# NR2F2 Reactivation in Early-life Adipocyte Stem-like Cells Rescues Adipocyte Mitochondrial Oxidation

**DOI:** 10.1101/2024.09.09.611047

**Authors:** Snehasis Das, Rohan Varshney, Jacob W. Farriester, Gertrude Kyere-Davies, Alexandrea E. Martinez, Kaitlyn Hill, Michael Kinter, Gregory P. Mullen, Prabhakara R. Nagareddy, Michael C. Rudolph

## Abstract

In humans, perinatal exposure to an elevated omega-6 (n6) relative to omega-3 (n3) Fatty Acid (FA) ratio is associated with the likelihood of childhood obesity. In mice, we show perinatal exposure to excessive n6-FA programs neonatal Adipocyte Stem-like cells (ASCs) to differentiate into adipocytes with lower mitochondrial nutrient oxidation and a propensity for nutrient storage. Omega-6 FA exposure reduced fatty acid oxidation (FAO) capacity, coinciding with impaired induction of beige adipocyte regulatory factors PPARγ, PGC1α, PRDM16, and UCP1. ASCs from n6-FA exposed pups formed adipocytes with increased lipogenic genes in vitro, consistent with an in vivo accelerated adipocyte hypertrophy, greater triacylglyceride accumulation, and increased % body fat. Conversely, n6-FA exposed pups had impaired whole animal ^13^C-palmitate oxidation. The metabolic nuclear receptor, NR2F2, was suppressed in ASCs by excess n6-FA intake preceding adipogenesis. ASC deletion of NR2F2, prior to adipogenesis, mimicked the reduced FAO capacity observed in ASCs from n6-FA exposed pups, suggesting that NR2F2 is required in ASCs for robust beige regulator expression and downstream nutrient oxidation in adipocytes. Transiently re-activating NR2F2 with ligand prior to differentiation in ASCs from n6-FA exposed pups, restored their FAO capacity as adipocytes by increasing the PPARγ-PGC1α axis, mitochondrial FA transporter CPT1A, ATP5 family synthases, and NDUF family Complex I proteins. Our findings suggest that excessive n6-FA exposure early in life dampens an NR2F2-mediated induction of beige adipocyte regulators, resulting in metabolic programming that is shifted towards nutrient storage.

## Supplementary material for "NR2F2 Reactivation in Early-life Adipocyte Stem-like Cells Rescues Adipocyte Mitochondrial Oxidation": Source data file 1 (part 1 of 3)

### Sheet: Normalized Counts
Protein	cont_b1	cont_b2	cont_b3	cont_b+dso1	cont_b+dso2	cont_b+dso3	n6-FA_b1	n6-FA_b2	n6-FA_b3	n6-FA_b+dso1	n6-FA_b+dso2	n6-FA_b+dso3
A2m	19.3388	19.485	19.4821	19.3743	19.2452	19.3372	19.4331	18.711	19.1664	20.056	19.8019	20.1865
AW551984	19.5902	19.7176	19.8288	19.6437	19.615	19.3922	19.7583	19.9529	19.7766	19.636	19.5277	19.4526
Aacs	23.5856	23.4159	23.4758	23.3483	23.4209	23.4329	23.5024	23.5918	23.4912	23.1776	23.132	22.934
Aadac	19.3514	19.3594	19.4116	19.5129	19.3772	19.4845	19.4909	19.4093	19.2684	19.4639	19.5475	19.508
Aars1	21.6068	21.4713	21.5473	21.4359	21.5119	21.4581	21.5877	21.5959	21.5383	21.3792	21.3601	21.216
Aarsd1	19.6719	19.665	19.7433	19.7522	19.7586	19.8101	19.7486	19.7846	19.7399	19.4164	19.515	19.3631
Abat	19.8834	20.0145	19.9504	19.9845	20.1816	20.0493	19.986	20.2035	20.1274	20.126	20.2172	19.931
Abcb10	18.7475	18.7352	18.7877	18.7854	18.8043	18.8505	18.7563	18.7426	18.5943	19.1033	18.9814	19.2875
Abcb8	18.5388	18.4918	18.4444	18.5069	18.5294	18.524	18.5523	18.3915	18.4827	18.4907	18.5267	18.4904
Abcc4	18.4144	18.2603	18.2308	18.465	18.3452	18.3801	18.5312	18.3805	18.4794	18.8714	18.7253	18.9217
Abcd2	19.8745	19.7566	19.8313	19.8193	19.9235	19.8923	19.7254	19.7392	19.6907	19.9634	20.0593	20.0064
Abcd3	20.8006	20.7329	20.8245	20.752	20.6714	20.8243	20.8333	20.7376	20.7602	21.0107	20.9699	21.0322
Abce1	20.7829	20.7455	20.7523	20.7139	20.7312	20.6838	20.7689	20.7798	20.8258	20.7298	20.7168	20.6978
Abcf1	20.2028	20.193	20.188	20.1995	20.2175	20.2188	20.2506	20.2054	20.2522	20.325	20.3022	20.1879
Abcf2	18.7796	18.8809	18.709	18.6462	18.8409	18.858	18.8861	18.7285	18.9745	18.9626	18.9753	18.9752
Abcg2	18.676	18.732	18.6502	18.7927	18.8326	18.8518	18.6691	18.7007	18.7423	19.6023	19.4403	20.0349
Abhd12	20.4126	20.5222	20.4715	20.4752	20.5394	20.3984	20.3735	20.4125	20.3815	20.4599	20.4877	20.659
Abhd14b	18.6749	18.7264	18.943	18.7624	18.837	18.7098	18.7071	18.9045	18.6982	18.2905	18.5331	18.1847
Abhd15	20.2846	20.206	20.3079	20.2542	20.2043	20.3058	20.2159	20.2169	20.1557	20.1498	20.1527	20.3303
Abhd16a	18.4422	18.3351	18.3626	18.0879	18.3845	18.3168	18.2621	18.0621	18.1088	18.7652	18.6661	18.8357
Abhd5	23.375	23.3424	23.3431	23.2099	23.4468	23.4155	23.1694	23.2671	23.2481	22.9154	23.1642	22.9631
Acaa1a	20.3508	20.4116	20.3928	20.4103	20.3823	20.4698	20.3856	20.407	20.4278	20.4185	20.5058	20.585
Acaa2	23.7425	23.7063	23.6437	23.6082	23.7224	23.684	23.7083	23.7606	23.758	23.1812	23.272	22.8242
Acaca	23.8524	23.6537	23.85	23.7475	23.6871	23.6702	23.7189	23.5261	23.5317	23.1404	23.1488	22.667
Acacb	21.6223	21.3666	21.8214	21.4762	21.3369	21.528	21.5761	21.3705	21.4284	20.9528	21.0059	20.8477
Acad11	20.3951	20.2739	20.2468	20.1982	20.3116	20.3364	20.2233	20.1526	20.1567	20.3321	20.37	20.3983
Acad8	20.5749	20.5207	20.549	20.5065	20.5731	20.5843	20.3407	20.5758	20.3786	20.4185	20.4665	20.3736
Acad9	21.4473	21.3084	21.2781	21.3676	21.4243	21.3635	21.2608	21.2575	21.2448	21.363	21.2608	21.2101
Acadl	23.9105	23.7812	23.8407	23.7681	23.7809	23.669	23.7776	23.8358	23.7613	23.3464	23.3679	22.9917
Acadm	24.4255	24.2911	24.4431	24.3122	24.3473	24.3192	24.3089	24.4332	24.3201	23.8125	23.8414	23.4332
Acads	22.8467	22.8707	22.8202	22.7736	22.8815	22.7716	22.7159	22.7898	22.7133	22.3241	22.4274	22.0961
Acadsb	21.0045	20.8627	20.8388	20.8619	20.934	20.8026	20.8183	20.9795	20.8808	20.7672	20.7408	20.6571
Acadvl	23.5353	23.2649	23.3716	23.3797	23.2842	23.2962	23.324	23.3933	23.2661	23.1147	22.9638	22.7492
Acat1	22.7152	22.7919	22.73	22.7109	22.8136	22.7903	22.7004	22.8807	22.7406	22.5722	22.6137	22.3971
Acat2	20.4441	20.3755	20.2108	20.0495	20.1908	19.9315	19.9269	20.2642	20.1838	19.3157	19.5518	19.5111
Acbd3	19.6034	19.4802	19.5789	19.5154	19.6206	19.5785	19.612	19.6666	19.5582	19.6703	19.5643	19.6669
Ace	20.0121	20.5364	20.0451	20.0547	20.2443	19.9617	20.1719	20.5672	20.3813	20.5574	20.4836	20.5583
Acly	24.493	24.0441	24.6873	24.0752	24.1576	24.3573	24.2285	23.9085	23.9971	23.3324	23.4128	23.0669
Aco1	22.3421	22.1094	22.3356	22.2026	22.1211	22.2188	22.3429	22.3166	22.1747	21.8526	21.8374	21.5146
Aco2	23.7847	23.5524	23.5726	23.4549	23.5016	23.455	23.7139	23.709	23.654	23.3233	23.1855	22.9064
Acot13	20.5039	20.3323	20.6152	20.5232	20.3464	20.337	20.3305	20.6386	20.3944	20.1268	20.0128	20.0332
Acot2	21.1256	20.9734	20.8418	20.9441	20.9699	20.8299	21.0678	21.0806	21.1678	20.5022	20.7024	20.2629
Acot4	18.3585	18.3402	18.274	18.3245	18.3083	18.2487	18.2899	17.725	18.2182	18.1051	18.1914	18.121
Acot7	22.2758	22.3388	22.1987	22.3546	22.4046	22.4344	22.337	22.3581	22.4166	22.3961	22.5083	22.3452
Acot9	20.1325	20.2391	20.2254	20.2987	20.1836	20.1011	20.1033	20.378	20.1283	20.1459	20.1648	19.9667
Acox1	21.8485	21.7759	21.8653	21.7883	21.8459	21.8688	21.7322	21.6555	21.6678	21.6713	21.7642	21.7178
Acox3	19.2827	19.1903	19.219	19.1472	19.2837	19.3162	19.159	18.9762	19.2815	19.3863	19.3334	19.4875
Acp1	20.2178	20.1645	20.0893	20.2118	20.1658	20.3468	20.0229	20.0956	20.4205	19.814	19.9478	19.7538
Acp2	19.8805	19.8751	19.7728	19.7285	19.9282	19.8186	19.8025	19.9249	19.8118	20.2135	20.1757	20.3251
Acsf2	21.7812	21.6351	21.6405	21.6646	21.6804	21.6144	21.8753	21.7395	21.6583	21.637	21.3772	21.1174
Acsf3	20.1966	19.9311	19.9184	19.9352	20.0888	19.9921	20.064	19.8366	19.8069	19.662	19.5849	19.2846
Acsl1	26.716	26.6824	26.7646	26.6762	26.6603	26.6531	26.5485	26.5888	26.3797	26.4361	26.4789	26.5246
Acsl4	20.2873	20.2963	20.2412	20.2139	20.3198	20.2605	20.3678	20.109	20.3604	20.3196	20.2645	20.1428
Acsl5	18.1802	18.2118	18.2454	18.2915	18.1945	18.1724	18.0841	18.3006	18.062	18.5336	18.5229	18.7234
Acsl6	23.6594	23.8467	24.0034	23.9009	23.4812	23.5294	23.6542	23.5102	23.2248	23.3898	23.3057	23.3889
Acss2	22.8316	22.5529	22.8141	22.593	22.6179	22.6778	22.6116	22.4832	22.5323	21.847	21.9216	21.4567
Acss3	22.2988	22.0375	22.2722	22.1763	22.2641	22.2131	22.0516	22.2277	22.0263	21.9073	21.7359	21.6916
Actl6a	18.7096	18.6194	18.8121	18.7747	18.6565	18.6882	18.599	18.6861	18.6598	18.4934	18.4817	18.3429
Actn1	21.1793	21.1987	21.2197	21.0927	21.1737	21.1032	21.2053	21.2422	21.2729	21.1343	21.1875	21.3125
Actn4	21.9124	21.8988	21.8749	21.8452	21.9131	21.8397	21.9323	21.8633	21.9487	21.7263	21.8293	21.6763
Actr10	19.0405	18.9515	18.9773	18.866	18.9868	18.914	18.9981	19.2767	19.0421	18.6209	18.7756	18.6299
Actr1a	20.1864	20.1733	20.1349	20.1116	20.258	20.209	20.1332	20.1378	20.2605	20.0678	20.17	19.8425
Actr1b	19.951	20.1374	20.0152	19.827	20.0215	20.043	20.004	19.9211	20.0866	20.0279	20.1432	19.9862
Actr2	21.8189	21.9266	21.7039	21.678	21.8819	21.6163	21.8047	21.6493	21.8918	21.5641	21.6558	21.4005
Actr3	21.4199	21.6104	21.5223	21.4788	21.5764	21.4792	21.5059	21.6057	21.5884	21.3968	21.467	21.4373
Acyp2	19.521	19.4444	19.6724	19.659	19.5774	19.5267	19.6417	19.7206	19.6021	19.1212	18.9981	18.7858
Adam9	18.9493	18.9487	19.0348	19.0154	19.0406	19.1343	18.9158	18.763	18.9243	19.2758	19.3583	19.8113
Adamts5	18.8202	19.0421	19.014	19.1786	18.9567	18.9347	18.8418	18.7966	18.9295	19.0913	19.1231	19.5341
Adck1	19.7005	19.7044	19.691	19.7618	19.6132	19.8356	19.7516	19.6845	19.5418	20.1475	19.984	20.6529
Add1	19.7719	19.8804	19.9241	19.8433	19.8326	19.8632	19.8375	19.7942	19.8739	19.9815	19.9068	19.8713
Adh1	22.4436	22.4913	22.5778	22.4308	22.493	22.501	22.3042	22.4233	22.3291	22.1583	22.1509	21.7486
Adh5	20.5363	20.4893	20.5905	20.4547	20.5125	20.5142	20.4743	20.5528	20.5437	20.0658	20.2448	19.9201
Adh7	19.6872	19.9445	19.8765	19.9211	19.9185	19.9444	19.9041	20.126	20.0266	20.1663	20.1746	19.9005
Adhfe1	21.1538	21.1354	21.1074	21.0841	21.1874	21.0461	21.09	21.1183	21.0533	20.6402	20.7481	20.3189
Adipoq	24.4457	24.6066	24.6775	24.7308	24.6663	24.5962	24.3728	24.3369	24.2658	24.3987	24.4967	24.319
Adk	20.6096	20.6105	20.5944	20.4873	20.6244	20.5552	20.5316	20.5318	20.6876	20.2704	20.378	20.329
Adpgk	20.3676	20.3681	20.2491	20.387	20.471	20.4422	20.414	20.2613	20.3184	20.706	20.7987	20.8513
Adprh	21.0061	21.1395	21.2054	21.0001	21.0122	21.1197	21.0056	21.2511	21.1471	20.9256	20.8804	20.9763
Adsl	20.3591	20.3442	20.3179	20.2948	20.39	20.322	20.3201	20.5313	20.3514	20.4358	20.5093	20.5318
Adss2	20.0151	20.0303	20.1464	20.0629	20.0579	20.1093	20.0513	20.181	20.096	19.9896	20.0928	20.0356
Afap1	19.0968	19.0086	19.0856	18.9992	19.1148	19.1606	19.0986	19.0719	19.0785	19.2688	19.275	19.316
Afg1l	19.6187	19.5156	19.6681	19.6674	19.4935	19.6591	19.6251	19.772	19.6011	19.7945	19.6367	19.9416
Afg2a	19.873	19.9066	20.0134	19.7778	19.9546	19.9022	19.9679	19.8251	19.8297	20.007	19.8566	20.1311
Afg3l1	19.2565	19.1307	19.2946	19.3362	19.211	19.2705	19.3266	19.1438	19.0983	19.4779	19.4304	19.55
Afg3l2	20.9017	20.8468	20.9574	20.8999	20.8046	20.8083	20.899	20.9295	20.7824	20.7408	20.6787	20.6732
Aga	19.887	20.0443	19.6234	19.8873	19.9531	19.8851	19.9873	19.8426	20.0478	20.0136	20.025	20.1032
Agk	20.5207	20.5536	20.5189	20.724	20.6889	20.635	20.466	20.7193	20.5705	20.7414	20.9015	21.1827
Agl	20.2245	20.0509	20.2797	20.077	20.0689	20.1575	20.2011	20.054	20.0851	19.9203	19.8805	19.7094
Agpat1	20.4416	20.4222	20.3152	20.4822	20.3882	20.3362	20.3769	20.3707	20.2892	20.4985	20.4339	20.5938
Agpat2	23.9095	23.8879	23.8983	23.8402	23.7557	23.6702	23.7312	23.7997	23.7296	23.6298	23.718	23.6249
Agpat3	20.6773	20.6458	20.7671	20.6093	20.6384	20.6482	20.5417	20.5588	20.5065	20.4498	20.5181	20.5703
Ahcy	21.472	21.4145	21.4336	21.4409	21.4354	21.4346	21.4198	21.5289	21.4917	21.2628	21.3843	21.2407
Ahcyl1	19.9862	19.8431	20.0628	19.873	19.8429	19.9188	19.8763	20.1052	19.9855	20.0621	20.0992	20.1517
Ahcyl2	19.785	19.5984	19.3429	19.4694	19.6432	19.5292	19.6904	19.4809	19.5802	19.8111	19.684	19.2899
Ahnak	22.0002	22.1465	21.9441	21.9688	22.0487	21.9099	22.046	21.9762	22.0795	22.0029	21.8751	21.9076
Ahnak2	21.2917	21.5494	21.2405	21.3878	21.3466	21.2051	21.5737	21.5985	21.5666	21.4605	21.4055	21.4605
Ahsa1	20.9139	20.9573	20.8764	20.8147	21.0071	20.9139	20.826	21.1937	21.0086	20.9217	21.0613	20.9418
Ahsg	20.1822	20.2711	20.2807	20.3471	20.1673	20.4215	20.2504	20.7683	20.1976	21.1601	20.9115	21.4587
Aifm1	21.8913	21.6474	21.8647	21.7942	21.8065	21.8042	21.7163	21.6706	21.7091	21.622	21.5268	21.4918
Aifm2	19.7262	19.6601	19.8055	19.8365	19.7888	19.8577	19.7252	19.7267	19.7316	19.8209	19.8719	19.826
Aimp1	19.8281	19.7299	19.8821	19.8314	19.5542	19.7521	19.7715	19.7758	19.757	19.8767	19.9439	20.0876
Aimp2	19.9588	20.0501	19.7704	19.9953	19.9994	20.0333	19.966	19.9209	20.078	20.0972	20.1227	20.2609
Ak1	21.2989	21.3678	21.3366	21.3505	21.3826	21.3822	21.3543	21.3232	21.4445	21.3527	21.3385	21.3255
Ak2	22.8379	22.9841	22.9938	23.0597	23.0212	23.1162	22.9139	22.8585	22.8494	22.4909	22.6882	22.2452
Ak3	21.5952	21.7196	21.7222	21.8453	21.7453	21.7124	21.7627	21.527	21.7141	21.1181	21.3543	20.8825
Akap1	19.8001	19.7752	19.7545	19.7389	19.7244	19.7421	19.9008	19.7872	19.7421	19.7794	19.7389	19.7028
Akap12	20.778	20.8729	20.6699	20.6572	20.7467	20.57	20.753	20.8638	20.7957	20.4423	20.4616	20.4168
Akr1a1	21.9324	21.9697	21.7907	21.7846	21.9297	21.9501	21.8056	22.1265	22.0793	21.592	21.8125	21.5358
Akr1b1	22.7259	22.8359	22.8021	22.8119	22.7876	22.7192	22.724	22.9174	22.914	22.5477	22.6024	22.3672
Akr1b8	19.2318	19.1671	19.2672	19.2612	19.2438	19.273	19.2284	19.2724	19.3804	19.1861	19.3243	19.2024
Akr1e2	21.4509	21.5586	21.3123	21.2841	21.4929	21.5494	21.4376	21.6971	21.6736	21.1615	21.529	21.1533
Akr7a2	20.6858	20.6793	20.546	20.5931	20.7037	20.6919	20.6257	20.6978	20.6991	20.338	20.5184	20.2779
Akt1	18.082	17.9403	18.078	17.8684	18.0276	17.8142	17.9675	18.2962	18.0016	17.8738	18.0765	18.0237
Akt2	20.5359	20.3365	20.4161	20.3135	20.3244	20.2366	20.4064	20.3719	20.2913	19.7699	19.6936	19.3733
Alad	19.7959	19.8018	19.7527	19.6677	19.8053	19.7778	19.7671	19.8188	19.812	19.1563	19.354	19.0605
Alb	21.2333	21.3927	21.2982	21.099	20.7576	21.275	21.5393	21.7406	21.0285	21.4531	21.4884	21.717
Alb-b	27.346	27.267	27.2826	27.228	27.099	27.4034	27.4573	27.5081	27.1723	28.085	28.0109	28.4085
Aldh16a1	19.0761	18.9626	19.22	18.8561	18.9707	19.052	19.0378	18.8383	18.8769	18.8321	19.0825	18.5485
Aldh18a1	20.5689	20.3968	20.3824	20.5719	20.4949	20.5352	20.5953	20.397	20.5305	20.8926	20.6223	20.6704
Aldh1a1	20.6359	20.6714	20.6156	20.6523	20.6944	20.6555	20.6991	20.8069	20.8218	20.4632	20.5006	20.3469
Aldh1a7	22.9216	22.8656	23.0207	22.8916	22.9194	22.8439	22.8779	22.9105	22.7665	22.4707	22.6118	22.1707
Aldh1l1	21.2942	21.0865	21.3017	21.1003	21.1477	21.2435	21.2813	21.2151	21.2167	21.0823	21.0687	20.9571
Aldh1l2	20.8021	20.7315	20.5842	20.7605	20.6173	20.8015	20.9065	20.3825	20.8011	21.2489	20.8614	20.9979
Aldh2	24.6711	24.571	24.6236	24.609	24.636	24.6005	24.5828	24.72	24.5667	24.3144	24.3289	24.0561
Aldh3a2	20.353	20.3149	20.318	20.4244	20.379	20.3799	20.1932	20.2146	20.1892	20.5148	20.5286	20.6444
Aldh3b2	21.3959	21.3053	21.3714	21.2361	21.1551	21.2854	21.2021	21.1838	20.9134	20.8716	20.8631	20.7862
Aldh4a1	21.5817	21.365	21.5338	21.5344	21.5994	21.5249	21.4411	21.5592	21.3925	21.3925	21.1135	21.0562
Aldh5a1	20.2002	20.1287	20.1482	20.1055	20.209	20.1914	20.2657	20.1514	20.2095	19.9798	20.0375	19.6964
Aldh6a1	23.1804	23.0093	23.0326	23.0021	23.0399	22.9652	23.0344	23.0636	22.82	22.4717	22.3195	22.0249
Aldh7a1	20.5969	20.6937	20.6423	20.6157	20.5983	20.5496	20.6617	20.6876	20.5429	20.5924	20.4595	20.4473
Aldh9a1	22.719	22.5157	22.71	22.5686	22.5991	22.6011	22.5679	22.6486	22.4955	22.2125	22.3174	21.9447
Aldoa	24.2283	23.9473	23.9978	23.6929	23.9861	24.0694	24.0453	24.1205	24.2294	23.4857	23.7809	23.3702
Alg10b	19.3397	19.2737	19.3015	19.2139	19.1917	19.3397	19.3135	19.3925	19.311	19.3993	19.4157	19.6055
Alg11	18.9753	18.6152	18.9006	18.9362	18.9835	18.9805	18.6729	18.6649	18.846	19.0392	19.0507	19.2473
Alg2	19.4525	19.4559	19.5884	19.4861	19.4603	19.4746	19.3929	19.3821	19.5069	19.6414	19.6058	19.7536
Amfr	18.3702	18.407	18.5011	18.4501	18.3408	18.3837	18.419	18.5042	18.2967	18.4869	18.4052	18.6303
Ampd3	18.7169	18.7661	18.9505	18.6104	18.7277	18.6935	18.7768	18.7137	18.7761	18.4472	18.4531	18.2267
Anapc7	18.2	18.1151	18.2513	18.2711	18.2369	18.3816	18.2204	17.9603	17.9937	18.4671	18.3579	18.473
Ano10	19.3938	19.2886	19.2458	19.3164	19.4187	19.5366	19.2918	19.2941	19.3643	19.828	19.9023	20.0985
Ano6	19.1886	19.2742	19.3647	19.3219	19.2991	19.2687	19.106	19.2221	19.279	19.8439	19.7659	19.9798
Anp32a	19.3128	19.3162	19.273	18.9879	19.0911	19.15	19.3673	19.1312	19.1906	18.8576	18.9925	18.6937
Anp32b	21.1536	21.2084	21.1768	21.2646	21.2524	21.3072	21.2261	21.1996	21.248	21.4955	21.4204	21.6048
Anpep	19.5243	19.7933	19.7382	19.6885	19.7978	19.4783	19.7637	19.8388	20.0289	20.4749	20.254	20.5481
Anxa1	23.983	24.1083	24.1776	23.93	24.1813	24.09	23.9833	24.1823	24.1717	24.0892	24.2211	24.4087
Anxa11	20.2328	20.2973	20.2158	20.2423	20.2743	20.2827	20.24	20.2145	20.2247	20.4212	20.4083	20.3527
Anxa2	25.424	25.5312	25.5596	25.4127	25.4982	25.4793	25.3592	25.524	25.461	25.7319	25.7913	25.7976
Anxa3	20.7831	20.8604	20.9505	20.7843	20.8896	20.8084	20.7535	20.9271	20.9421	20.7739	20.8945	21.0845
Anxa4	20.2233	20.3924	20.3848	20.3659	20.3914	20.3201	20.3475	20.4608	20.4734	20.7586	20.723	20.8409
Anxa5	23.7933	23.8747	23.9837	23.8292	23.8016	23.7979	23.8555	23.9999	23.8985	23.9304	23.9854	24.0093
Anxa6	23.337	23.2349	23.3148	23.2047	23.2118	23.2151	23.2443	23.1827	23.1539	23.3968	23.3573	23.4989
Anxa7	20.844	20.8662	20.9234	20.8085	20.8751	20.9302	20.818	20.9664	20.9425	21.0404	21.1062	21.1043
Aoc3	21.8004	21.7207	21.7728	21.7206	21.6941	21.7042	21.7399	21.6674	21.5737	21.8851	21.9019	21.9851
Aox1	18.5591	18.4743	18.5461	18.4874	18.5662	18.6151	18.6526	18.4297	18.6052	18.5128	18.4909	18.4518
Ap1b1	20.5641	20.5487	20.7413	20.5838	20.6134	20.6407	20.7538	20.7501	20.5995	20.4451	20.4017	20.124
Ap1g1	19.8255	19.8267	19.8684	19.8371	19.809	19.7956	19.849	19.8962	19.8475	19.6789	19.5908	19.3841
Ap1m1	19.1502	19.255	19.4847	19.2717	19.3046	19.2487	19.339	19.328	19.3844	19.1332	19.1344	18.9909
Ap1s1	18.9714	18.94	18.8536	18.7798	18.892	18.7362	18.9094	18.9453	18.9824	18.924	18.8183	18.6927
Ap2a1	20.0734	20.1515	20.1366	20.0211	20.1069	20.0839	20.0969	20.1441	20.1202	20.0025	20.0095	19.9123
Ap2a2	20.319	20.364	20.3086	20.2095	20.3013	20.2074	20.2954	20.336	20.3515	20.2422	20.2514	20.1522
Ap2b1	20.4031	20.4592	20.5087	20.3804	20.3548	20.3559	20.4105	20.4869	20.4908	20.3566	20.3191	20.2508
Ap2m1	20.8666	20.9532	20.8806	20.8548	20.9591	20.8198	20.89	20.9312	20.9832	20.7729	20.8615	20.735
Ap3b1	21.043	21.074	21.0047	21.0481	21.0511	21.1441	21.0345	21.0509	21.122	21.2315	21.1609	21.2507
Ap3d1	19.676	19.5896	19.6946	19.6419	19.6774	19.686	19.6776	19.8225	19.68	19.8387	19.731	19.8343
Ap3m1	19.9706	20.0872	20.1907	20.0178	20.2014	20.1285	20.1624	20.0846	20.1221	20.2924	20.1987	20.3843
Ap3s1	19.5869	19.5698	19.4331	19.4961	19.6271	19.5126	19.5934	19.5949	19.5935	19.6591	19.588	19.6547
Apeh	19.9692	19.8847	19.9978	19.7327	19.8763	19.8577	19.8893	19.8469	19.8487	19.7021	19.7333	19.6058
Apex1	20.9735	20.8314	20.8105	20.8486	20.9425	20.8772	20.9704	20.936	20.9093	20.7706	20.7492	20.6771
Apip	21.055	20.9479	20.8878	20.9806	21.0921	21.1711	21.0825	20.7352	21.0516	20.9337	20.9468	20.5981
Aplp2	19.0334	18.9466	18.8998	18.9748	18.981	19.0716	18.8816	18.6133	18.8493	19.3182	19.3262	19.4942
Apmap	22.1514	22.1667	22.2046	22.1332	22.1498	22.1617	21.9883	22.1996	22.0331	22.1402	22.3385	22.246
Apoa1	20.0854	20.3899	20.3597	20.4216	20.0999	20.2472	20.3682	20.4044	20.006	20.8249	20.6064	21.3059
Apoh	18.4414	18.7567	18.9289	18.8034	18.7501	18.6546	18.5824	18.6096	18.1442	19.2742	19.0918	19.6632
Apoo	20.8505	20.7237	20.6833	20.7526	20.6137	20.7365	20.6898	20.8012	20.5596	20.5338	20.5794	20.6502
Apool	20.469	20.6184	20.6679	20.7621	20.6644	20.6953	20.5796	20.4079	20.563	20.6486	20.7923	20.8758
Aprt	20.2049	20.2984	20.369	20.3122	20.4311	20.4703	20.3417	20.4837	20.4288	20.7434	20.7197	20.9608
Arap1	19.7769	19.815	19.6905	19.6561	19.8277	19.789	19.9125	20.1169	20.1112	19.9531	19.8587	19.9868
Arcn1	21.0655	20.9938	21.0265	21.0505	21.0163	21.0893	21.0026	21.0669	21.0789	20.9742	20.9752	20.9672
Arf4	20.8419	20.7809	20.9964	20.915	20.9527	20.723	20.8162	21.0017	21.0012	20.9344	20.7706	20.7644
Arf5	19.8372	19.8837	19.9419	20.0062	19.7415	19.8133	19.835	19.9889	19.8935	19.871	19.7336	19.8422
Arf6	19.4898	19.4127	19.4051	19.2481	19.4737	19.3167	19.3509	19.4542	19.5881	19.545	19.5156	19.5201
Arfgef2	18.0649	18.2004	18.2821	18.1525	18.1123	18.1479	18.1937	17.897	18.0967	18.2066	18.0145	17.733
Arfip1	19.2361	19.414	19.315	19.3355	19.4627	19.2726	19.2961	19.3599	19.3304	19.1436	19.2105	19.1428
Arhgap1	21.2881	21.3209	21.2911	21.2601	21.3048	21.3033	21.2834	21.382	21.2312	21.0734	21.1205	20.9868
Arhgdia	22.6542	22.6962	22.6194	22.5711	22.6153	22.4853	22.7319	22.5736	22.7796	22.3082	22.3794	22.2037
Arih1	19.6441	19.5178	19.4799	19.5241	19.6545	19.4943	19.5428	19.4923	19.6411	19.5951	19.7582	19.5443
Arl1	19.5395	19.4932	19.7178	19.6734	19.6042	19.5859	19.5545	19.4763	19.6821	19.8305	19.7981	19.6662
Arl2	17.9182	17.7938	17.954	17.9735	17.9089	17.9994	17.7806	17.7086	17.9963	17.652	17.7192	17.6516
Arl3	19.2939	19.2967	19.4779	19.3365	19.3607	19.4637	19.3107	19.4423	19.3918	19.4456	19.3413	19.5325
Arl6ip1	20.0772	20.0424	20.1206	20.1981	20.0795	20.0789	20.0559	20.1105	20.0251	20.3965	20.2714	20.3853
Arl6ip5	20.7404	20.7857	20.7616	20.7954	20.9537	20.7767	20.8188	20.7699	20.7488	21.218	21.2579	21.6199
Arl8b	20.2675	20.3453	20.2514	20.3753	20.2259	20.2131	20.2889	20.2847	20.2933	20.467	20.3279	20.6216
Armc1	19.6187	19.6399	19.5815	19.689	19.6438	19.7115	19.5836	19.7737	19.6812	19.5155	19.676	19.3857
Arpc1b	21.6355	21.7548	21.7612	21.6977	21.6502	21.5802	21.6305	21.7992	21.7615	21.565	21.719	21.6787
Arpc2	21.1975	21.3417	21.3232	21.2991	21.2683	21.1819	21.2822	21.2728	21.3836	21.195	21.2322	21.0994
Arpc3	20.3466	20.2781	19.9469	20.1222	20.1205	20.3498	20.2898	20.2578	20.3308	20.381	20.3981	20.6327
Arpc4	22.1121	22.032	22.1272	22.1272	22.12	22.0255	22.1569	22.3989	22.1989	22.1635	22.0929	22.2792
Arpc5	20.1386	20.1431	20.1823	20.1647	20.1443	20.1549	20.1632	20.3711	20.3055	20.2434	20.1877	20.3829
Arpc5l	20.2515	20.0429	20.1272	20.1059	20.018	20.2142	20.2318	20.2814	20.2673	20.0806	20.2019	20.3247
Arsb	19.8713	20.1845	20.0563	19.9635	20.0476	19.9543	19.9479	20.2851	20.0542	20.0808	20.1531	20.092
Asah1	20.8324	21.0613	20.7569	20.7557	21.01	20.8943	20.7971	21.0821	21.1764	21.2773	21.4175	21.6603
Asl	19.1943	19.1439	19.2198	19.1798	19.1954	19.1263	19.2823	19.2593	19.2317	18.9485	18.8649	18.8087
Asns	22.0464	21.8845	21.9551	21.8319	21.8655	21.9302	21.9917	22.0099	21.9407	21.7663	21.7664	21.6263
Asph	20.0375	20.0845	20.0066	20.0807	20.1008	20.0617	20.1036	20.06	20.0825	20.5472	20.2996	20.5804
Ass1	20.8923	21.1622	20.9632	20.9775	21.0478	20.8535	20.8554	21.058	21.1221	20.9818	20.9821	21.0469
Atad1	19.4197	19.4071	19.3636	19.4372	19.4679	19.4438	19.3605	19.4494	19.4209	19.705	19.6665	19.8494
Atad3	21.1367	21.0202	20.9675	21.0335	21.0721	21.0406	20.9979	21.018	20.9634	21.125	21.0741	21.2649
Atg3	20.302	20.3093	20.2225	20.2363	20.3609	20.3104	20.1993	20.4944	20.3119	20.2749	20.2451	20.1838
Atg5	18.7561	18.9946	18.8947	18.9242	18.9752	18.9406	18.8839	18.9673	18.8279	18.7302	18.6658	18.5823
Atg7	20.4153	20.4168	20.4551	20.4507	20.4432	20.417	20.4741	20.3927	20.4433	20.316	20.255	20.1214
Atic	21.4487	21.3675	21.4787	21.4241	21.4485	21.4319	21.4522	21.4728	21.4699	21.521	21.4211	21.4297
Atl2	20.681	20.5342	20.6286	20.6401	20.5295	20.6127	20.59	20.5117	20.4354	20.6525	20.6325	20.8302
Atl3	21.9332	21.8828	21.8333	21.8192	21.872	21.8279	21.7616	21.7096	21.6556	21.8344	21.7932	21.8664
Atp13a1	19.9058	19.9149	19.8795	19.9251	19.9264	19.9254	19.9359	19.8558	19.8816	20.1951	20.1102	20.36
Atp1a1	21.389	21.3798	21.2288	21.3932	21.4495	21.4312	21.2677	21.2794	21.3704	22.1026	22.0332	22.3009
Atp1a2	19.7429	19.6572	19.7687	19.791	19.6613	19.6627	19.7589	19.6299	19.6497	19.6792	19.7106	19.6525
Atp1b3	20.7827	20.9672	20.9459	20.8767	20.952	20.9465	20.6776	20.9053	20.8049	21.3573	21.4605	21.9036
Atp2a2	22.1778	22.1859	22.1838	22.2459	22.1321	22.1584	22.1356	22.0423	22.088	22.5705	22.4567	22.7082
Atp2b1	18.9029	18.955	19.0342	18.9262	18.9111	18.9836	18.9743	18.8182	19.0202	19.2242	19.2671	19.376
Atp2b4	19.5252	19.4933	19.5408	19.5973	19.5228	19.5813	19.4239	19.3915	19.4239	19.4598	19.5536	19.4617
Atp5f1a	26.8582	26.8953	26.8642	26.8526	26.8678	26.8173	26.7127	26.8102	26.7311	26.7757	26.9881	27.009
Atp5f1b	25.6031	25.7611	25.6757	25.6702	25.6575	25.5371	25.5668	25.7081	25.5585	25.4671	25.7255	25.4735
Atp5f1c	22.6951	22.7027	22.7945	22.7683	22.7532	22.7097	22.6477	22.7356	22.6357	22.7859	22.8837	22.9011
Atp5f1d	22.2315	22.1407	22.1226	22.174	22.0606	22.0677	22.0364	22.4761	22.1032	22.2006	22.2538	22.2403
Atp5f1e	19.2719	19.2554	19.5232	19.5185	19.3083	19.4102	19.2328	19.3859	19.3516	19.0468	19.2331	19.0577
Atp5me	20.8022	20.5553	20.4888	20.6775	20.7214	20.5685	20.5265	20.634	20.5798	20.7002	20.6978	20.8838
Atp5mf	23.179	23.1516	23.0018	23.1163	23.2997	23.1957	22.9642	23.0087	23.0571	23.0212	23.0544	23.2272
Atp5mg	20.847	20.7756	20.7754	20.9388	20.9551	20.7625	20.5775	20.6805	20.55	20.617	20.5969	21.0542
Atp5mk	20.6051	20.4187	20.4392	20.5909	20.2994	20.3688	20.2929	20.499	20.3409	20.47	20.4537	20.6215
Atp5pb	24.4045	24.5388	24.5714	24.6238	24.4701	24.4606	24.4363	24.359	24.2222	24.5588	24.5441	24.8586
Atp5pd	21.6239	21.6057	21.6234	21.6809	21.651	21.6902	21.4847	21.5924	21.4811	21.8	21.8654	22.1329
Atp5po	22.3598	22.4459	22.3688	22.4357	22.3988	22.4414	22.3017	22.3034	22.2445	22.3619	22.3823	22.5569
Atp6v0a1	21.1008	21.2132	21.11	21.1165	21.2071	21.182	21.0871	20.9855	21.1346	21.7489	21.8023	22.023
Atp6v0a2	19.9118	19.9585	19.8743	20.0024	19.9611	19.9979	19.9035	19.8104	19.8819	20.1639	20.0252	20.1441
Atp6v0d1	21.0949	21.1452	20.8967	21.1366	21.1267	21.1435	20.9438	21.2314	21.1702	21.6072	21.6334	21.9031
Atp6v1a	21.3952	21.3495	21.3077	21.2747	21.3837	21.278	21.3038	21.4035	21.3409	21.4675	21.44	21.4031
Atp6v1b2	21.2341	21.283	21.1898	21.1716	21.2788	21.2204	21.2276	21.1402	21.1464	21.2318	21.2661	21.1761
Atp6v1c1	19.5882	19.489	19.5287	19.6431	19.4909	19.3869	19.6189	19.7431	19.5315	19.4993	19.4783	19.6654
Atp6v1d	19.3884	19.4961	19.709	19.5984	19.4881	19.546	19.4206	19.5827	19.6107	19.3132	19.5072	19.5198
Atp6v1e1	20.1716	20.5567	20.166	20.1502	20.4006	20.0287	20.2819	19.5643	20.4579	20.0308	20.3137	20.0815
Atp6v1f	17.9717	18.0466	17.8755	18.0776	18.0401	17.9853	17.9519	18.0964	17.9388	17.8113	18.0066	17.7989
Atp6v1g1	20.0384	19.9222	20.0498	19.9396	19.7629	19.8732	19.8435	20.0727	19.858	20.0517	19.9304	20.1421
Atp6v1h	21.3347	21.2673	21.4845	21.2894	21.249	21.2299	21.303	21.4111	21.2934	21.3079	21.2535	21.2627
Atpaf2	19.5841	19.427	19.6421	19.5552	19.4516	19.3379	19.4627	19.5782	19.4009	19.0986	19.1338	18.8433
Atxn10	20.5617	20.6442	20.5517	20.58	20.5629	20.5655	20.5385	20.5878	20.6013	20.5182	20.5781	20.448
Atxn2	19.4993	19.4852	19.4573	19.524	19.4163	19.4238	19.5697	19.4406	19.5059	19.5091	19.2965	19.5204
Atxn2l	18.9935	18.9433	18.9993	18.9581	18.9494	18.8759	19.026	18.8471	19.0557	18.9324	18.9106	18.7
Auh	20.7566	20.653	20.6757	20.7668	20.7271	20.7283	20.6553	20.7362	20.6787	20.4095	20.4633	20.3213
B2m	20.1882	20.1762	20.2037	20.4023	20.2916	20.3331	20.3991	20.453	20.2938	20.6775	20.4041	20.6801
B3galt6	18.6895	18.4637	18.2328	18.4415	18.5782	18.6147	18.4664	18.2797	18.5506	19.2272	19.0833	19.309
B4galt7	18.2558	18.2538	18.3036	18.317	18.2456	18.3982	18.1887	18.3714	18.2872	18.5956	18.5541	18.8893
Bag3	19.5753	19.5587	19.3702	19.3506	19.4154	19.3903	19.6731	19.4382	19.5882	19.581	19.6636	19.5665
Bag6	19.7095	19.7169	19.6678	19.7217	19.7327	19.7176	19.8157	19.4366	19.6596	19.6133	19.4742	19.6079
Bak1	19.8622	19.8823	19.7001	19.7952	19.8384	19.8173	19.8981	19.9572	19.8231	19.9855	20.0116	20.0852
Banf1	20.3992	20.3447	19.6986	20.0194	19.8431	20.1521	19.9407	20.3453	20.1987	20.023	19.9944	20.0866
Bax	20.618	20.8468	20.7576	20.6874	20.8918	20.9637	20.7513	20.736	20.8417	20.8016	20.8137	20.6701
Bbs10	19.8099	19.6862	19.7573	19.8466	19.8438	19.8521	19.6983	19.8792	19.8079	20.3201	20.4664	20.4312
Bcap31	21.44	21.6217	21.3425	21.4131	21.5887	21.6056	21.4154	20.9598	21.1874	21.5126	21.4581	21.669
Bcat2	24.2173	24.2411	24.0408	24.0326	24.2154	24.0108	24.0925	24.1881	24.177	23.5523	23.6879	23.0369
Bckdha	22.5182	22.4616	22.3345	22.3555	22.4976	22.3731	22.4229	22.4572	22.4834	22.017	22.1126	21.6461
Bckdhb	20.74	20.6537	20.6607	20.7223	20.6281	20.6396	20.7099	20.822	20.6564	20.3329	20.3365	20.2074
Bcl2l13	20.2876	20.2439	20.3395	20.1795	20.2119	20.2276	20.1918	20.3822	20.184	19.9591	19.9112	19.6628
Bclaf1	19.0385	19.029	18.9869	19.0343	19.0114	19.0605	19.1377	19.0256	19.0887	19.2454	19.2297	19.3265
Bcs1l	20.6801	20.5745	20.7567	20.6531	20.5815	20.5131	20.5215	20.618	20.4628	20.7193	20.8293	20.9845
Bgn	21.2649	21.4816	21.1668	21.5581	21.6064	21.4874	21.1694	21.0847	21.4025	22.2727	22.2137	22.5418
Bin1	18.5948	18.7228	18.8004	18.8039	18.77	18.7351	18.6568	18.7193	18.6718	18.7049	18.6925	18.6936
Blmh	22.1179	22.1665	21.9401	21.9717	22.1138	22.013	22.1362	22.0692	22.236	21.9594	22.2232	21.8729
Blvra	20.8738	20.9106	21.0266	20.9634	20.951	20.9692	20.843	20.9797	20.8689	20.7287	20.835	20.8663
Blvrb	20.4664	20.4972	20.4444	20.4212	20.5082	20.4271	20.6451	20.4408	20.5832	20.4358	20.4477	20.5902
Bphl	20.4405	20.4021	20.5001	20.41	20.4181	20.4075	20.3585	20.3907	20.3281	20.2596	20.1818	20.0602
Bpnt1	20.4876	20.5301	20.3866	20.3419	20.5529	20.4317	20.4005	20.4274	20.5509	20.0619	20.2873	19.9684
Bpnt2	19.7195	19.7884	19.8017	19.7829	19.818	19.8266	19.744	19.7172	19.7828	19.8949	20.0151	20.0316
Brd9	21.2432	20.8504	21.4551	21.7175	21.3372	21.7708	20.8308	20.1386	20.567	22.0435	22.1535	22.6391
Bri3bp	19.1835	19.1949	19.1802	19.2101	19.215	19.1288	19.1393	19.1265	19.1194	19.3685	19.1693	19.5429
Brix1	18.8185	18.7926	18.8254	18.9694	18.7923	18.7888	18.8289	18.8578	18.7494	18.9053	18.7818	18.9222
Brox	19.299	19.3449	19.1552	19.2632	19.3321	19.3119	19.3858	19.2035	19.4047	19.2473	19.3973	19.3123
Bsg	20.9093	20.8573	20.8739	20.7112	20.7918	20.9687	20.9002	20.768	20.9094	20.9471	21.1535	21.169
Bst2	19.2016	19.5461	19.4871	19.7245	19.672	19.4167	20.4391	19.5451	19.8501	20.6119	19.8905	20.1736
Bub3	19.0234	19.2214	19.2168	19.2376	19.0835	19.1914	19.1055	19.2944	19.1469	19.032	19.1706	19.2809
Bysl	17.9446	17.8735	17.8152	17.8946	17.9359	17.9762	17.8446	17.9701	17.9573	18.1133	18.1978	18.1977
Bzw1	20.8234	20.8571	20.8874	20.9256	20.8307	20.8741	20.8194	20.8435	20.8999	20.8115	20.8621	20.7894
Bzw2	19.7335	19.5592	19.6241	19.6336	19.5827	19.6931	19.7232	19.9374	19.6377	19.673	19.7501	19.8878
C1qbp	20.4063	20.4366	20.4584	20.5756	20.5026	20.6322	20.3742	20.5963	20.4099	20.3354	20.3202	20.2217
C1qc	19.2248	19.3177	19.4044	19.6943	19.5979	19.6583	19.1783	19.1637	19.285	19.9551	20.0006	20.3588
C3	21.2017	21.1293	21.0733	21.088	21.1108	21.149	21.2393	21.1343	21.0906	21.8842	21.7259	22.1214
C4b	20.6068	20.6914	20.6099	20.6841	20.8781	20.8171	20.6072	20.7684	20.8015	21.7202	21.535	21.9428
Ca2	20.1006	20.1557	20.5488	20.3184	20.3306	20.3492	20.1521	19.6568	19.7149	19.1377	19.2481	18.9383
Ca3	22.8553	23.0285	23.2532	22.992	23.003	23.0342	22.4385	22.5504	22.2599	21.7727	21.9968	21.7054
Ca5b	21.6834	21.3614	21.9414	21.4418	21.4603	21.7877	21.5771	21.6449	21.4777	20.9914	21.1255	20.6978
Cab39	19.5556	19.5916	19.5666	19.399	19.5114	19.4799	19.5337	19.8205	19.6308	19.3283	19.538	19.4161
Cacybp	18.4725	18.5818	18.899	18.6217	18.5036	18.5211	18.5396	18.5964	18.4802	18.3807	18.4937	18.5434
Cad	20.1966	20.2455	20.3887	20.3847	20.2805	20.4172	20.3021	20.1945	20.2871	20.6169	20.5071	20.5931
Cald1	21.3193	21.1814	21.2353	21.0724	21.1632	21.0316	21.1311	21.2642	21.3692	20.9312	21.0493	21.1812
Calr	23.2156	23.2245	23.3855	23.247	23.3001	23.3885	23.0626	23.3119	23.1227	23.5908	23.2323	23.4985
Calu	21.9074	22.1632	22.0548	21.9499	22.0324	21.9006	21.9261	22.1995	22.1606	22.0861	22.2265	22.2563
Camk1	19.899	19.9168	19.8651	19.8824	19.9143	19.8685	19.8411	20.0523	19.8338	19.811	19.8965	20.0854
Camk2d	20.05	20.0827	20.1165	20.1295	20.036	20.0752	20.0967	19.9466	20.0442	20.099	20.0693	20.1335
Cand1	21.5301	21.4793	21.5384	21.4284	21.4565	21.4514	21.5258	21.5037	21.5236	21.3998	21.3967	21.2069
Canx	22.4815	22.502	22.5006	22.4613	22.4671	22.404	22.4156	22.3768	22.3179	23.005	22.7238	23.145
Cap1	20.6297	20.7144	20.6155	20.6017	20.6246	20.5938	20.5743	20.8032	20.7869	20.5282	20.6358	20.5939
Capg	20.9651	21.4015	20.9675	20.9705	21.1276	21.0494	21.0956	20.8681	21.3249	20.9304	21.1726	21.0588
Capn1	21.2947	21.2204	21.2955	21.1737	21.2149	21.1429	21.299	21.252	21.2386	21.1727	21.1704	20.9398
Capn2	21.1922	21.1288	21.1888	21.0244	21.0883	21.0161	21.0763	21.1197	21.0873	20.9877	20.9703	20.9125
Capns1	21.6657	21.8124	21.7783	21.6433	21.8427	21.8313	21.7406	21.7872	21.8301	21.5018	21.7454	21.3753
Caprin1	21.4443	21.4169	21.5167	21.4887	21.4369	21.6148	21.5078	21.4639	21.4609	21.3899	21.3229	21.2588
Capza1	21.4468	21.6068	21.4953	21.4226	21.6339	21.5721	21.5261	21.592	21.7706	21.3526	21.5358	21.5146
Capza2	20.5519	20.6592	20.664	20.5951	20.6174	20.5292	20.6244	20.7366	20.6842	20.4446	20.4966	20.4025
Capzb	22.5999	22.6952	22.6873	22.6234	22.6803	22.6809	22.6619	22.7181	22.6664	22.5517	22.5887	22.598
Carhsp1	19.7803	19.7777	19.4858	19.5145	19.879	19.5203	19.6915	19.3583	19.6828	19.3128	19.5049	19.4379
Cars1	20.94	20.836	20.8156	20.7802	20.8124	20.8266	20.9293	20.8594	20.8097	20.6721	20.5391	20.5024
Casp3	19.5492	19.4685	19.5847	19.6179	19.5181	19.6344	19.5774	19.8332	19.4988	19.4716	19.4212	19.4923
Casp6	19.4869	19.4516	19.7554	19.438	19.4883	19.504	19.4031	19.5622	19.4572	19.2058	19.2684	19.1263
Cat	22.7987	22.7572	22.7735	22.7497	22.8491	22.8328	22.7161	22.7013	22.5117	22.6252	22.4882	22.6576
Cav1	22.158	22.2218	22.2164	22.2043	22.138	22.2239	22.0482	22.1685	22.0451	22.3654	22.3594	22.5361
Cav2	19.889	19.918	19.8251	19.869	19.946	19.9496	19.7926	19.6676	19.9291	19.8237	20.0245	19.7876
Cavin1	23.3027	23.1476	23.279	23.1662	23.1619	23.2588	23.0997	23.1533	22.9094	22.6893	22.553	22.3167
Cavin2	22.3889	22.0114	22.4642	22.2107	22.176	22.2029	22.0025	22.197	21.9994	21.7237	21.7353	21.5353
Cbr1	20.7899	20.7448	20.7398	20.7497	20.7688	20.807	20.9179	20.9083	21.0284	20.658	20.8355	20.5413
Cbr3	20.6518	20.7278	20.639	20.7219	20.7682	20.6877	20.9361	20.8897	21.0535	20.9274	21.0255	20.8948
Cbr4	20.9959	20.9815	21.0072	21.063	21.0142	21.1198	21.0132	20.9554	21.0171	20.8176	20.8459	20.6264
Ccar1	18.9926	18.8353	19.0334	18.9826	18.921	18.9663	18.9058	18.9604	18.9777	19.1594	19.1695	19.5054
Ccdc22	19.3735	19.2741	19.3417	19.2936	19.3272	19.221	19.317	19.608	19.417	19.4362	19.2742	19.1867
Ccdc47	20.8309	20.7787	20.8605	20.9106	20.874	20.8955	21.1488	20.6931	20.8176	21.0307	20.9634	21.1757
Ccnd2	18.8256	18.8732	18.6878	18.9132	18.8311	18.7912	18.9617	18.6833	18.9017	18.9053	18.6621	18.8008
Cct2	21.8428	21.8203	21.8365	21.7422	21.8005	21.7583	21.8103	21.7927	21.678	21.8249	21.833	21.7939
Cct3	22.404	22.2897	22.33	22.2713	22.3667	22.3374	22.3654	22.2367	22.3113	22.4152	22.3732	22.3347
Cct4	21.8227	21.7606	21.861	21.7304	21.7418	21.7864	21.768	21.8633	21.6755	21.8012	21.6896	21.7846
Cct5	21.8368	21.7775	21.8512	21.6956	21.7713	21.8308	21.7991	21.8104	21.715	21.8621	21.8074	21.8735
Cct6a	21.7893	21.6089	21.7561	21.6577	21.6547	21.7921	21.6564	21.7518	21.6664	21.8825	21.7892	21.8687
Cct7	21.4104	21.3251	21.3558	21.3087	21.3536	21.3733	21.3266	21.3397	21.2781	21.3923	21.2941	21.2924
Cct8	21.8708	21.789	21.8245	21.7741	21.8475	21.8103	21.8463	21.7722	21.8357	21.8838	21.8274	21.7847
Cd151	19.1321	19.1464	18.99	19.0692	19.1958	19.1047	18.883	18.8986	19.1051	19.5967	19.6957	19.8662
Cd1d1	20.3852	20.6311	20.6428	20.6578	20.5898	20.5748	20.4152	20.4424	20.5321	20.6072	20.8223	20.8878
Cd248	19.4691	19.6707	19.3169	19.5234	19.5777	19.4993	19.5532	19.6968	19.6745	19.762	19.6079	19.6605
Cd36	23.3744	23.3737	23.4124	23.3053	23.3592	23.4139	23.2785	23.3711	23.1816	24.1409	24.1577	24.4751
Cd44	20.7826	20.8699	21.0297	21.0353	21.0007	21.1858	20.8318	21.1723	20.8248	21.2264	21.1562	21.671
Cd47	19.7246	19.688	19.562	19.4927	19.8102	19.7786	19.5504	19.6864	19.8884	19.9234	20.0598	19.9444
Cd63	21.8618	22.0692	22.0126	22.1033	21.8975	21.7451	21.9108	22.1265	21.9384	22.5188	22.4256	22.5922
Cd81	20.8786	20.9407	20.8747	20.954	21.1049	21.1219	20.8471	20.9677	21.1968	21.4531	21.4954	21.8358
Cdc123	18.172	18.0857	18.2843	18.2069	18.0722	18.0711	18.1349	18.2589	18.1645	18.1561	18.1151	18.2135
Cdc23	19.4593	19.3282	19.4715	19.4868	19.3726	19.429	19.3776	19.4307	19.4248	19.5504	19.5458	19.6585
Cdc37	20.6346	20.5808	20.6257	20.6249	20.722	20.6744	20.6652	20.7172	20.7259	20.5358	20.6102	20.5324
Cdc42	21.4559	21.4569	21.4482	21.4682	21.5439	21.53	21.4107	21.481	21.5352	21.499	21.4865	21.7661
Cdipt	22.1773	22.0765	22.3232	22.2362	22.0153	22.0515	22.1139	22.2307	21.952	22.5579	22.4594	22.9127
Cdv3	18.1166	18.2079	17.9744	18.1241	18.0823	18.0418	18.2975	18.0264	18.2118	18.1154	18.16	17.938
Cemip	19.7206	19.7867	19.7407	19.8015	19.709	19.7709	19.6365	19.3711	19.7625	19.7443	19.69	20.5637
Cept1	21.7456	21.7835	21.7311	21.7836	21.8384	21.8488	21.7001	21.7079	21.6721	22.2105	22.2644	22.6129
Cercam	18.3262	18.574	18.4995	18.5421	18.5082	18.4478	18.472	18.6131	18.5977	18.8451	18.5376	18.7514
Ces1d	21.9288	21.8638	21.9867	21.8799	21.965	21.7895	21.9045	21.9627	21.7474	21.782	21.6656	21.6951
Ces1f	20.3134	20.3712	20.1667	20.2941	20.464	20.2697	20.4613	20.4466	20.3773	20.5149	20.3925	20.2434
Cfl1	20.2997	20.213	20.4225	20.1467	20.0415	20.0217	20.1537	20.3798	20.2725	20.0581	20.2842	20.3606
Chchd3	21.2462	21.3201	21.4343	21.4342	21.2474	21.4063	21.2853	21.2912	21.0816	21.0851	21.2338	21.2664
Chchd6	18.8979	18.8848	18.7599	18.9235	18.9	18.9822	18.8567	18.6977	18.8934	18.7887	18.8785	18.8397
Chmp4b	19.764	19.6778	19.806	19.8467	19.8203	19.8442	19.8775	19.6726	19.6984	19.7725	19.7912	19.8568
Chordc1	18.9316	18.9898	18.9752	18.9798	18.9704	19.0304	18.9667	19.0029	19.0936	18.9905	18.9985	18.8843
Chp1	22.444	22.4309	22.5162	22.5831	22.4139	22.4279	22.2596	22.5741	22.3063	22.5081	22.4996	22.6405
Chpt1	20.9867	20.882	20.8497	20.878	21.0917	21.0171	20.9506	20.8925	20.7871	21.0856	21.1218	21.1756
Cidec	19.7125	19.6136	19.8224	19.8407	19.697	19.8341	19.6174	19.6519	19.6499	19.8419	19.8042	20.0318
Cisd1	18.4764	18.4536	18.5785	18.4603	18.3347	18.2874	18.3932	18.5155	18.3711	18.1472	18.3072	18.5782
Ckap4	21.442	21.4662	21.5013	21.5787	21.646	21.7116	21.4555	21.2919	21.3243	22.1535	21.8726	22.4236
Ckb	21.5836	21.6424	21.5691	21.321	21.5583	21.4801	21.5956	21.6921	21.7744	21.3182	21.4185	21.2972
Clca3a1	18.6283	18.829	18.7145	18.6551	18.971	18.8391	18.8539	18.5654	18.7939	19.382	19.3449	19.7855
Clic1	21.6903	21.9496	21.8562	21.8828	21.9728	21.9179	21.8507	21.9777	22.0972	21.9529	22.1801	22.2491
Clic4	20.3877	20.5695	20.4915	20.4018	20.4633	20.4577	20.4982	20.4847	20.5294	20.355	20.4185	20.2793
Clint1	19.5998	19.5147	19.2943	19.122	19.4225	19.1893	19.4373	19.1483	19.3896	19.1098	19.1627	19.2647
Clptm1	21.4119	21.3751	21.3759	21.3296	21.3615	21.3811	21.2513	21.272	21.2118	21.4902	21.4981	21.6769
Clptm1l	19.3926	19.3801	19.5207	19.555	19.4884	19.4806	19.3934	19.3853	19.3502	19.7841	19.6579	19.8245
Clpx	20.1675	20.0516	20.0789	20.1485	20.1249	20.2252	20.1195	20.0345	20.0139	20.1345	19.9499	19.9011
Clta	20.1386	20.0784	19.8155	19.976	19.8294	19.9944	20.098	20.2785	20.0019	19.9121	20.0042	19.9394
Cltc	23.7111	23.7153	23.7136	23.6786	23.6618	23.6328	23.6978	23.6782	23.7163	23.6871	23.6441	23.6686
Cluh	21.5682	21.389	21.4578	21.4269	21.3486	21.3903	21.5103	21.4923	21.3959	21.2524	21.2223	20.9279
Clybl	20.5225	20.4642	20.6451	20.5951	20.5429	20.5776	20.5195	20.6328	20.5758	20.183	20.2738	19.9289
Cmas	19.8713	19.777	19.9355	19.7118	19.758	19.7876	19.8169	19.9538	19.7435	19.6637	19.7668	19.8001
Cmbl	21.1589	21.1276	21.292	21.1639	21.1294	21.1856	21.0996	21.0455	21.0672	20.6729	20.8141	20.3563
Cmpk1	22.6184	22.4863	22.6563	22.5306	22.5445	22.5994	22.5046	22.4549	22.568	22.3162	22.2988	22.1204
Cnbp	20.2583	20.3061	20.3	20.3228	20.2551	20.3774	20.3458	20.4369	20.4001	20.2016	20.2221	20.1835
Cndp2	21.908	22.0591	21.9977	21.9395	22.0721	21.9469	21.9119	22.0448	22.0482	21.7887	21.8875	21.707
Cnn2	20.35	20.308	20.437	20.3316	20.4034	20.451	20.2385	20.5329	20.5529	20.1348	20.3641	20.6402
Cnn3	19.8518	19.9295	19.7814	19.7696	19.8653	19.8463	19.7823	19.9044	19.9887	19.6336	19.9403	20.0303
Cnot1	18.9268	18.9127	18.8579	18.9677	18.933	18.9935	18.9425	18.7178	18.9717	19.0742	19.0016	19.1142
Cnpy2	22.9872	22.9809	22.8371	22.9697	22.9529	23.0228	22.9386	22.9075	23.0917	23.0662	23.1642	23.1512
Coasy	20.5857	20.3007	20.6433	20.5422	20.5435	20.5381	20.5147	20.5276	20.4811	20.2562	20.0382	20.005
Cobll1	18.1151	17.9668	18.1499	17.8999	18.1102	18.1195	18.1194	18.1745	18.1013	18.076	18.1793	18.2957
Cog5	19.148	19.1987	19.4156	19.4838	18.9838	19.3429	19.3632	19.2873	19.1678	19.1848	19.0484	19.2461
Col12a1	19.5865	19.6342	19.6571	19.6866	19.7298	19.7704	19.5618	19.4124	19.4928	19.896	19.7477	20.1093
Col15a1	21.8524	21.9619	21.804	21.9176	21.9058	22.0558	21.8793	21.7663	21.7788	22.7057	22.4582	22.5045
Col1a1	22.553	22.6739	22.3744	22.6229	22.6332	22.4542	22.6537	22.6139	22.8121	22.8078	22.8469	22.9186
Col1a2	22.2836	22.4423	22.2082	22.3542	22.3669	22.2506	22.4347	22.2714	22.542	22.5436	22.4742	22.6152
Col3a1	21.6799	22.0298	21.4013	21.8157	21.7798	21.5827	21.8235	21.7686	22.0694	22.1125	21.9509	21.9119
Col4a1	20.725	20.6842	20.3617	20.6089	20.6608	20.5621	20.4824	20.3751	20.6438	21.0582	20.9867	20.9932
Col4a2	19.7593	19.6851	19.6273	19.8243	19.7441	19.9054	19.7077	19.7543	19.8346	20.0669	20.0046	20.1321
Col5a1	20.0201	20.1812	20.0167	20.1158	20.1588	20.1208	20.1265	20.1382	20.2125	20.4669	20.3572	20.4715
Col5a2	19.0562	19.0815	19.0948	19.0099	19.0808	19.0326	18.9829	19.084	19.2623	19.2509	19.2019	19.3451
Col6a1	20.9382	21.0415	20.903	20.9959	21.0155	20.9972	20.9671	20.9188	20.9168	21.603	21.4036	21.5797
Col6a2	21.5853	21.6063	21.4319	21.5674	21.6455	21.6601	21.5134	21.4111	21.5121	22.1905	21.9859	22.2124
Col6a3	20.8777	20.9969	20.8369	20.9459	20.9507	21.0107	20.9391	20.8637	20.958	21.6837	21.4545	21.7624
Colgalt1	21.1014	21.0973	21.1091	21.1557	21.1451	21.1515	21.0463	21.1805	21.116	21.7106	21.4206	21.9582
Commd2	19.1813	19.241	19.1913	19.1904	19.2548	19.1675	19.2884	19.3547	19.2257	19.3971	19.2132	19.3807
Comt	21.0944	21.0459	21.1106	21.0389	21.0483	21.0695	21.0843	21.0819	20.9871	20.8486	20.781	20.8394
Comtd1	20.1194	20.3156	20.2286	20.4777	20.2779	20.3541	20.2708	20.1237	20.2438	20.2423	20.3784	20.5022
Copa	22.1113	22.0717	22.1302	22.0779	22.0711	22.0865	22.1203	22.1282	22.0892	22.1509	22.0687	22.1213
Copb1	20.9761	20.9486	20.8535	20.8337	20.9661	20.9585	20.9267	20.8544	20.9489	21.0519	20.9981	20.9629
Copb2	22.7037	22.6445	22.74	22.6535	22.6599	22.6422	22.6565	22.7376	22.6693	22.7573	22.6555	22.662
Cope	20.1088	20.1633	20.1108	20.1731	20.1561	20.1926	20.1961	20.1902	20.2293	20.1247	20.1064	20.0711
Copg1	21.1955	21.2218	21.1225	21.1717	21.1493	21.1895	21.2269	21.1803	21.2164	21.3421	21.2927	21.3221
Copg2	18.7259	18.6271	18.6911	18.6655	18.6844	18.5515	18.6226	18.6546	18.5809	18.5341	18.5475	18.617
Cops2	19.8233	19.8896	19.7921	19.8125	19.8632	19.7194	19.7865	19.7337	19.8618	19.654	19.6617	19.6284
Cops3	20.3284	20.2918	20.2324	20.1966	20.3211	20.2472	20.2683	20.3041	20.3118	20.1082	20.2228	20.0655
Cops4	20.1494	20.234	20.1357	20.1219	20.2374	20.151	20.1462	20.208	20.187	20.0354	20.102	19.8795
Cops5	19.7596	19.8339	20.0126	19.8481	19.8161	19.7642	19.8264	20.0006	19.8306	19.7445	19.7105	19.6357
Cops6	19.4837	19.4887	19.443	19.5364	19.5855	19.5092	19.5747	19.5309	19.5769	19.4138	19.5207	19.3088
Cops7a	18.2339	18.3587	18.4642	18.3837	18.2581	18.2743	18.3352	18.4989	18.2999	18.1255	18.2928	18.1152
Cops8	20.2527	20.3054	20.1879	20.1401	20.2181	20.3877	20.2854	20.4575	20.1346	20.152	20.0662	20.2653
Copz1	19.7105	19.7305	19.8027	19.7961	19.665	19.5402	19.7489	20.0615	19.7721	19.7302	19.6843	19.5246
Coq9	19.0846	19.2177	19.136	19.1441	19.2167	19.1704	19.0546	18.9398	19.2138	18.7303	18.852	18.232
Coro1b	20.9963	20.902	21.075	20.8928	20.9714	21.0121	20.8965	21.0344	20.8663	20.8587	20.7226	20.7657
Coro1c	20.506	20.6274	20.5249	20.5078	20.6319	20.5435	20.636	20.6308	20.6647	20.6353	20.6143	20.7435
Cox15	19.6284	19.5011	19.6921	19.6201	19.415	19.572	19.5145	19.5013	19.5437	19.5165	19.5734	19.6618
Cox17	20.1968	19.9391	19.4277	19.3911	19.4638	19.8176	19.9544	19.5092	19.652	19.4621	19.5781	19.5132
Cox4i1	22.8408	22.7706	22.8101	22.8438	22.8791	22.7389	22.6894	23.006	22.7915	23.032	23.0625	23.1914
Cox5a	21.6442	21.4952	21.1232	21.5012	21.1981	21.521	21.4848	21.6189	21.328	21.6646	21.6598	22.0044
Cox5b	21.4643	21.4707	21.2054	21.4637	21.4112	21.1969	21.4768	21.44	21.3664	21.2746	21.3731	21.3879
Cox6b1	21.6494	21.5533	20.6392	21.196	20.6922	21.5047	21.3076	21.1291	21.0756	21.2132	21.2085	21.2167
Cox6c	20.6369	20.4114	20.5092	20.4143	20.361	20.3073	20.219	20.32	20.1544	20.3482	20.4682	20.8425
Cox7b	19.9788	19.6468	19.8433	19.8414	19.835	19.7187	19.7603	19.8034	19.819	19.7479	19.7389	19.602
Cpne1	21.1343	21.072	21.0786	21.1368	21.1618	21.2213	21.0837	21.1237	21.0742	21.4955	21.3452	21.6498
Cpne2	19.5175	19.6508	19.8782	19.9098	19.6339	19.671	19.5662	19.9044	19.5574	19.5946	19.5818	19.4895
Cpne3	19.5598	19.5778	19.4252	19.5277	19.5798	19.5727	19.5715	19.4848	19.533	19.8508	19.8009	19.9115
Cpox	19.4886	19.4391	19.3853	19.4341	19.541	19.5024	19.425	19.5085	19.4807	19.7526	19.7335	19.7957
Cpq	20.4868	20.4763	20.4463	20.438	20.6246	20.5837	20.5681	20.3983	20.6123	20.6503	20.5658	20.6266
Cpsf1	19.3878	19.3032	19.3236	19.2624	19.2709	19.3452	19.3057	19.3174	19.4423	19.4815	19.3756	19.5294
Cpsf2	18.3256	18.2675	18.2819	18.3934	18.3125	18.3763	18.3593	18.2672	18.2204	18.3421	18.3819	18.457
Cpsf3	19.1644	19.1621	19.1831	19.0622	19.1188	19.1888	19.1022	19.1192	19.0697	19.3325	19.3143	19.666
Cpsf6	18.2069	18.0878	18.1296	18.2711	18.2722	18.3848	18.1795	18.0458	18.2699	18.4372	18.3655	18.445
Cpt1a	19.8595	19.9252	19.8986	20.003	19.9135	19.9874	19.8333	19.9082	19.8169	20.4026	20.329	20.6769
Cpt1b	20.8812	20.6776	20.6834	20.7611	20.588	20.679	20.902	20.8051	20.826	20.4755	20.539	20.464
Cpt2	23.5309	23.3168	23.4317	23.3482	23.4253	23.3484	23.3623	23.3471	23.3123	23.152	23.0419	22.8154
Cr1l	17.9276	18.0232	17.8408	18.0806	17.9017	17.9271	17.8088	17.7406	17.9854	18.122	18.1246	18.3529
Crat	23.0721	22.7746	23.008	22.8596	22.8901	22.8959	22.9036	22.9443	22.8704	22.4134	22.3074	22.066
Creg1	19.3506	19.5588	19.5536	19.6227	19.4963	19.5427	19.6273	19.6715	19.7637	19.751	19.7071	19.9999
Crls1	21.8877	21.739	21.5887	21.5108	21.7757	21.6128	21.9766	21.0948	21.7517	20.8554	21.0006	20.4756
Crot	19.4477	19.4853	19.4833	19.405	19.4344	19.4732	19.3351	19.3094	19.3722	19.4439	19.422	19.2518
Crtap	20.2436	20.4012	20.3092	20.3415	20.3799	20.3732	20.3626	20.4007	20.4547	20.8599	20.7648	20.988
Cs	26.1263	26.1183	26.0622	25.8723	26.0308	25.9743	25.9971	26.2294	26.0122	25.3877	25.5926	25.0796
Csad	22.3527	22.1516	22.2771	22.103	22.1479	22.2077	22.1369	22.1429	22.0134	21.5406	21.6567	21.3613
Csde1	19.5859	19.4531	19.5117	19.4911	19.4493	19.4974	19.478	19.4364	19.5007	19.4894	19.5494	19.4505
Cse1l	20.1011	20.0164	20.0902	20.0101	20.0609	19.9947	20.08	19.9887	20.1086	19.9383	19.9652	19.6448
Csk	19.7461	19.8473	19.9433	19.8995	19.9138	19.9085	19.9246	19.8093	19.9762	20.0262	20.0233	20.1712
Csnk1a1	18.4657	18.5895	18.7365	18.74	18.5458	18.6058	18.6553	18.6675	18.6664	18.7532	18.5845	18.7303
Csnk2a1	19.8922	19.8907	19.8183	19.742	19.9287	19.8612	19.8109	19.8157	19.8828	19.9638	20.1527	20.1905
Csrp1	20.1956	20.1572	20.2066	20.1387	19.9858	19.9703	20.0258	20.0392	20.0719	19.9294	19.9026	20.1229
Cstb	20.9824	20.9788	20.976	21.0243	20.8816	20.8128	20.8674	21.2881	21.0576	20.83	20.7321	20.5567
Ctbp1	18.2533	18.3799	18.4228	18.2424	18.1227	18.2141	18.2576	17.9351	18.2136	18.1776	18.2849	18.224
Cth	21.7158	21.5587	21.5989	21.7629	21.5701	21.7166	21.7942	21.7993	21.7851	21.5009	21.442	21.0694
Ctnna1	19.7118	19.6684	19.7804	19.6582	19.7098	19.7306	19.7691	19.74	19.6677	19.6778	19.6946	19.6681
Ctnnb1	19.4488	19.5092	19.5315	19.5528	19.554	19.5859	19.6671	19.6721	19.5559	19.7442	19.6973	19.8801
Ctnnbl1	18.5532	18.4709	18.5956	18.4742	18.4719	18.5911	18.6124	18.6685	18.4642	18.6028	18.542	18.628
Ctnnd1	20.3811	20.4149	20.3695	20.3673	20.4089	20.3999	20.423	20.266	20.419	20.5475	20.5498	20.6999
Ctps1	19.8935	19.8125	19.8933	19.798	19.9095	19.9075	19.8414	19.9035	19.8792	20.0474	19.9661	20.1467
Ctps2	19.7561	19.6437	19.6013	19.6452	19.6635	19.7363	19.7226	19.5481	19.7645	19.6965	19.7382	19.5656
Ctsa	20.76	20.9335	20.8191	20.7107	20.9709	20.8404	20.795	20.7797	20.9807	20.7438	20.7764	20.7392
Ctsb	23.0156	23.2139	23.131	23.0332	23.0837	23.0403	23.0164	23.047	23.1092	22.8462	22.8783	22.7005
Ctsd	23.8684	24.0892	24.0409	23.9765	24.0748	24.0558	23.8553	24.1474	24.0468	23.7536	23.8948	23.7632
Ctsl	20.1965	20.3984	20.1929	20.2867	20.4381	20.4366	20.2497	20.4367	20.5191	20.3393	20.3527	20.4362
Ctsz	20.6967	20.9602	20.7671	20.7707	20.9244	20.8822	20.7082	20.9948	20.9685	20.7898	20.8908	20.8994
Cttn	21.3064	21.3189	21.1025	21.2032	21.2788	21.2166	21.2895	21.2958	21.3396	21.2616	21.2979	21.306
Cul1	19.382	19.4147	19.5459	19.4385	19.4002	19.4053	19.423	19.5822	19.4388	19.4583	19.4983	19.4664
Cul2	18.8475	18.8132	18.704	18.7571	18.7347	18.8041	18.6797	18.5894	18.8443	18.6249	18.7523	18.3788
Cul3	18.7812	18.8051	18.8983	18.7588	18.761	18.5977	18.8848	18.7519	18.8376	18.9448	18.9996	18.9808
Cul4a	19.1467	19.1491	19.1454	18.9589	19.0481	18.9643	19.0331	19.0949	19.1474	19.2332	19.1711	19.3145
Cul4b	19.0388	19.0743	19.033	19.0696	18.9749	18.9923	19.0576	19.1422	18.9655	19.1496	19.0493	18.9975
Cul5	19.2763	19.2824	19.3025	19.3935	19.1624	19.1551	19.2454	19.1769	19.2171	19.1819	19.1239	19.1192
Cyb5a	21.3727	21.4752	21.3095	21.3349	21.3139	21.3416	21.2275	21.5505	21.379	21.5637	21.5849	21.7874
Cyb5b	21.5695	21.7414	21.498	21.6544	21.4818	21.5897	21.5232	21.4335	21.4504	21.7345	21.7505	22.0189
Cyb5r1	20.5743	20.6183	20.5752	20.7232	20.5991	20.6492	20.6388	20.651	20.8023	20.7048	20.7709	20.917
Cyb5r3	22.0249	22.232	22.1371	22.1588	22.2605	22.1427	22.0758	21.8559	22.1296	22.0655	22.1761	22.3373
Cybc1	19.0071	19.0238	19.0521	19.0206	18.9906	18.9555	18.862	18.9848	18.9898	19.3143	19.2344	19.5286
Cyc1	20.386	20.4575	20.3042	20.4607	20.3388	20.5874	20.3475	20.2714	20.329	20.4957	20.665	20.7018
Cycs	22.7776	22.4263	22.6876	22.5469	22.3122	22.5086	22.6031	22.6902	22.5186	21.8946	21.8779	21.6394
Cyfip1	20.5726	20.6048	20.6049	20.4487	20.5933	20.3703	20.6206	20.5583	20.6711	20.6656	20.5145	20.5011
Cygb	18.1046	18.3142	17.6773	18.0423	18.045	17.6362	17.9952	17.696	18.0831	17.9426	17.9571	17.8764
Cyp1b1	17.8158	17.836	17.8586	18.1392	17.9789	18.0057	17.8789	17.5379	17.8189	18.4007	18.1915	18.5545
Cyp20a1	20.0917	20.1251	20.0344	20.221	20.0485	20.0742	20.1214	19.9877	20.027	20.2798	20.2512	20.4859
Cyp2e1	21.1355	21.2812	21.1133	21.0866	21.2349	20.8802	21.1125	21.3653	21.1139	20.8422	21.0195	20.9717
Cyp2f2	19.0137	19.1727	18.951	19.2944	19.1966	19.0971	19.3355	19.5473	19.2674	19.5969	19.531	19.4717
Cyp4b1	18.1289	18.2623	18.1332	18.1039	18.1459	18.0561	18.0802	18.1939	18.1644	18.6595	18.5095	19.0033
Cyp51a1	22.1836	22.137	22.1905	22.1673	22.1896	22.2315	22.1299	22.1183	22.003	22.322	22.3578	22.7979
Cyrib	19.4103	19.2855	19.4351	19.3682	19.347	19.3848	19.3986	19.4669	19.372	19.0584	19.101	18.8426
Dad1	21.658	21.6109	21.4292	21.7387	21.5619	21.6657	21.5821	21.8941	21.5963	22.3605	22.1752	22.3692
Dap3	19.576	19.7136	19.5743	19.6888	19.7262	19.6489	19.5823	19.6102	19.5956	19.4872	19.6339	19.4438
Dars1	21.6709	21.6265	21.6674	21.6273	21.5759	21.6403	21.6583	21.5753	21.662	21.6203	21.6074	21.6148
Dazap1	20.0423	20.203	20.0308	20.1693	20.1967	20.1216	20.1773	20.0885	20.1625	19.9422	19.9944	19.8795
Dbi	21.2791	21.275	20.8022	21.0847	20.5016	21.1649	21.2638	20.9838	21.1229	20.6163	20.5994	20.3038
Dbn1	19.8843	19.8825	19.9553	19.8053	19.8446	19.7975	19.8718	19.831	19.9353	20.017	20.1088	20.3458
Dbnl	19.7957	19.8388	19.7969	19.816	19.8428	19.8468	19.8542	19.7828	19.7886	19.7618	19.7968	19.6954
Dbt	21.726	21.7254	21.7261	21.7279	21.7971	21.7561	21.7249	21.7955	21.7515	21.3544	21.5315	21.1435
Dcakd	19.375	19.2637	19.419	19.5281	19.3449	19.41	19.2687	19.2663	19.2639	19.7218	19.5873	19.7724
Dcn	18.7011	18.8917	18.8191	19.015	18.8913	18.8839	18.624	18.7763	18.8781	19.5598	19.586	19.5175
Dctn1	19.8218	19.7642	19.8483	19.7633	19.764	19.7028	19.7954	19.662	19.6869	19.6967	19.6177	19.6152
Dctn2	20.8837	21.088	20.9919	20.9536	21.0231	21.0275	21.0108	21.1101	20.9236	20.6265	20.7601	20.5831
Dctn4	20.054	20.0661	20.0908	20.1138	20.162	20.0784	20.1541	20.0205	20.1411	19.8907	19.9841	19.8823
Dcun1d3	18.012	18.0727	18.1515	18.2162	18.0705	18.129	18.0345	18.1164	18.044	18.0472	17.9886	18.0224
Dcxr	20.0538	20.1975	19.8131	19.8541	20.1542	19.9188	19.9352	19.8566	20.2325	19.8005	20.0148	19.7128
Ddah1	18.9885	19.2459	19.0525	19.0436	19.0466	18.9824	18.9299	19.2287	19.2045	19.0362	18.9863	19.1654
Ddah2	19.5	19.7383	19.4996	19.4938	19.5866	19.4921	19.6164	19.7208	19.721	19.327	19.5482	19.3167
Ddb1	20.2449	20.134	20.2482	20.1784	20.0629	20.0858	20.2122	20.3362	20.1318	20.2225	20.1547	20.084
Ddhd2	20.3107	20.1532	20.1952	20.1627	20.2032	20.1557	20.1812	20.0531	20.1465	19.9378	20.0145	19.762
Ddost	22.5217	22.5942	22.5241	22.6738	22.6819	22.7047	22.4495	22.538	22.5451	23.2941	23.3208	23.5473
Ddrgk1	17.8958	18.1074	18.1226	17.9907	17.9968	18.005	18.1216	18.1967	18.1468	17.7631	17.8487	17.7901
Ddt	21.9658	21.6829	21.8546	21.7698	21.8239	21.7955	21.7619	21.9155	21.8045	21.2212	21.2621	21.035
Ddx1	21.1006	21.0596	21.1352	21.0598	21.0266	21.05	21.1108	21.1638	21.0641	21.1121	21.0596	21.15
Ddx17	19.5803	19.5985	19.5489	19.6025	19.6367	19.5398	19.6862	19.5278	19.5641	19.8484	19.7598	19.9435
Ddx21	19.9629	19.935	19.7853	20.0212	19.9533	20.0477	19.9594	19.9455	19.9046	20.497	20.4308	20.6873
Ddx39b	21.7286	21.7373	21.537	21.6748	21.68	21.6436	21.6672	21.7831	21.7484	21.7115	21.7057	21.4528
Ddx3x	20.8686	20.7482	21.019	20.905	20.8757	20.8556	20.9913	21.2983	20.9679	20.9848	20.9007	21.1073
Ddx3y	18.6959	18.6085	18.7487	18.5356	18.6687	18.7585	18.6868	18.7947	18.5599	18.5926	18.4749	18.6407
Ddx46	18.3426	18.3739	18.3477	18.4001	18.5714	18.4637	18.4967	18.1931	18.4609	18.8255	18.715	19.0895
Ddx5	20.4078	20.3752	20.4548	20.4572	20.4132	20.4676	20.4441	20.5582	20.4029	20.605	20.5165	20.6657
Ddx6	20.9396	20.9392	20.9049	20.9339	20.9202	20.9496	21.0259	21.0195	20.9123	20.9844	20.9148	20.9458
Decr1	24.0256	24.0916	24.1539	24.1538	24.0812	24.0475	24.0902	24.0049	24.057	23.5708	23.695	23.1653
Derl1	22.39	22.2736	22.3268	22.2665	22.3247	22.1644	22.3545	22.1947	22.1949	22.4073	22.4547	22.2774
Dgat1	21.8238	21.6532	21.7325	21.6413	21.6078	21.6088	21.6083	21.5659	21.5038	21.4395	21.645	21.5273
Dglucy	20.123	20.05	20.0969	20.125	20.2902	20.1963	20.1034	19.9578	19.9481	20.1356	19.9731	19.9595
Dhcr24	19.5579	19.4917	19.3606	19.5732	19.4909	19.4193	19.5996	19.3275	19.5561	19.6735	19.7903	20.2403
Dhcr7	21.3768	21.3926	21.4624	21.4538	21.5269	21.4874	21.2453	21.2717	21.1585	21.4614	21.4386	21.5237
Dhdh	20.2011	20.1823	20.2178	20.0365	20.1022	20.1777	20.07	20.238	20.1458	19.6236	19.8368	19.4204
Dhps	19.2493	19.2891	19.4181	19.217	19.3442	19.2822	19.305	19.2778	19.2187	18.8353	18.8611	18.6672
Dhrs1	19.7308	19.8263	19.8153	19.8127	19.7867	19.7992	19.6262	19.6171	19.6872	19.7171	19.6761	19.835
Dhrs4	20.6982	20.7088	20.7659	20.7981	20.7452	20.7493	20.697	20.6607	20.6959	20.5523	20.6673	20.5288
Dhrs7	21.3128	21.2942	21.336	21.3124	21.1939	21.2389	21.246	21.2853	21.2304	21.1228	21.1341	21.1764
Dhrs7b	21.0904	21.0803	21.08	21.0835	21.1656	21.1219	21.0771	20.9202	21.1095	21.2369	21.3963	21.2565
Dhx15	19.8789	19.7976	19.7223	19.8127	19.84	19.8644	19.8902	19.7878	19.8218	20.1606	20.0437	20.3531
Dhx30	18.5062	18.5479	18.5502	18.5162	18.4784	18.46	18.4629	18.568	18.4221	18.55	18.4139	18.6206
Dhx32	18.0675	17.9709	18.1662	18.1359	17.8708	17.941	17.9381	18.1163	17.9661	18.008	18.0223	17.8388
Dhx9	20.6567	20.6607	20.5755	20.7005	20.6796	20.698	20.7125	20.7063	20.7095	21.0121	20.9179	21.195
Dkc1	19.5285	19.6694	19.4134	19.611	19.6021	19.5294	19.6454	19.3613	19.5314	19.5066	19.4619	19.2479
Dlat	24.8504	24.5724	24.8442	24.7762	24.7426	24.7413	24.6805	24.8081	24.5924	24.3027	24.1116	23.8771
Dld	23.7766	23.6956	23.7177	23.6397	23.6972	23.6146	23.6228	23.6414	23.4274	23.124	22.9778	22.5477
Dlg1	18.6512	18.7539	18.7641	18.6361	18.5845	18.6175	18.6334	18.6248	18.7083	18.4456	18.4547	18.41
Dlst	24.1825	24.1616	24.2361	24.1653	24.1416	24.0869	24.1504	24.2537	23.969	23.7913	23.7515	23.4668
Dnaja1	20.2584	20.3733	20.2186	20.2419	20.4199	20.3293	20.2863	20.1145	20.3231	20.4245	20.4514	20.2978
Dnaja2	20.6545	20.7369	20.6615	20.7259	20.7719	20.7132	20.641	20.7115	20.7134	20.768	20.8468	20.7113
Dnaja3	21.0114	20.9624	20.907	20.8395	20.9109	20.9686	20.8936	21.1068	21.0097	20.8246	20.9082	20.7392
Dnajb11	20.9493	21.0949	21.0834	21.0299	21.0112	21.0652	21.0783	21.1484	21.0245	21.1592	21.2195	21.4666
Dnajc10	19.5758	19.6616	19.6844	19.6624	19.6125	19.5914	19.6147	19.6815	19.6048	20.0152	19.901	20.1112
Dnajc11	20.9934	20.9586	20.9386	20.966	21.0077	20.9815	20.8491	20.8703	20.9285	20.9811	20.9645	20.9516
Dnajc13	20.1025	20.1768	20.028	20.1161	20.1354	20.1626	20.1376	20.0749	20.084	20.4492	20.4516	20.5932
Dnajc3	19.8134	19.86	19.9436	19.9141	19.8514	19.9192	19.7877	19.8237	19.6239	20.0118	19.8193	20.1301
Dnajc7	19.8899	19.7398	19.889	19.9319	19.9021	19.9344	19.811	19.8715	19.7835	19.7805	19.9279	19.6527
Dnm1l	21.0059	20.9045	20.938	20.8728	20.9389	20.8974	20.9525	20.9724	20.9149	20.7646	20.6545	20.6325
Dnm2	20.5065	20.5122	20.3817	20.3765	20.5164	20.3825	20.5329	20.3178	20.4799	20.2527	20.2915	20.1605
Dnpep	21.8309	21.9122	21.8783	21.7882	21.8793	21.8594	21.883	21.8849	21.9402	21.5412	21.7112	21.4015
Dock1	18.3466	18.3756	18.0733	18.2273	18.3405	18.3339	18.2794	18.2116	18.3309	18.4258	18.2468	18.1466
Dolk	19.5393	19.516	19.5558	19.5381	19.3934	19.3667	19.4676	19.5244	19.2442	19.591	19.6205	19.9075
Dpep1	21.8092	21.9564	21.764	21.8113	22.0402	21.8749	21.7649	21.9539	21.7753	22.4217	22.4792	22.7778
Dpm1	19.8989	19.8309	19.9434	19.9839	19.9658	19.9616	19.8372	19.7849	19.9271	20.144	20.1814	20.3995
Dpp3	20.5381	20.3964	20.5242	20.3788	20.4289	20.4715	20.4387	20.521	20.3949	20.3308	20.3315	20.2626
Dpp7	20.57	20.8092	20.6364	20.6252	20.7238	20.6708	20.678	20.9251	20.7874	20.7557	20.6763	20.7679
Dpp9	18.6753	18.65	18.5214	18.4691	18.7434	18.6329	18.6741	18.6307	18.7193	18.6773	18.8279	18.9023
Dpysl2	21.0966	21.1751	21.1462	21.0073	21.1702	21.0832	21.1434	21.2144	21.2127	20.9842	20.903	20.9592
Drg1	19.2254	19.2784	19.2453	19.2649	19.4884	19.2227	19.1974	19.2915	19.2755	19.3566	19.4872	19.4002
Drg2	20.0829	20.0359	20.0646	19.9095	19.9914	20.1299	20.0271	20.1063	19.9887	20.0232	20.0928	20.1216
Dstn	21.7172	21.7168	21.7465	21.7585	21.7574	21.6459	21.6966	21.9204	21.8487	21.5199	21.5063	21.5401
Dtd2	18.9857	18.8972	18.9893	18.8474	18.7771	18.8675	18.9735	18.9165	18.9422	18.7833	18.7329	18.7995
Dusp3	19.8258	19.7198	19.7541	19.7021	19.8283	19.7021	19.7365	19.7071	19.8821	19.703	19.7285	19.749
Dync1h1	20.5684	20.4925	20.5894	20.6905	20.6695	20.7029	20.6535	20.3733	20.3962	20.9532	20.7013	21.0699
Dync1i2	20.3665	20.3044	20.2979	20.1696	20.2463	20.2421	20.2447	20.3663	20.2386	20.2706	20.1145	20.1036
Dync1li1	19.683	19.6257	19.7469	19.722	19.636	19.6425	19.6881	19.6755	19.5648	19.5542	19.4523	19.5873
Dync1li2	19.4342	19.4228	19.4354	19.4203	19.4318	19.4092	19.4178	19.2927	19.4973	19.3114	19.5202	19.5563
Dynlt1	19.7113	19.7647	19.4765	19.6955	19.7104	19.7331	19.808	19.6097	19.8419	20.2168	20.1193	20.5654
Ebp	19.6165	19.5744	19.3757	19.5432	19.666	19.6335	19.5708	19.3864	19.5931	20.0351	20.0491	20.1659
Ech1	21.1889	21.111	21.2496	21.2481	21.1235	21.1728	21.1043	21.1577	21.1303	20.9578	20.9664	20.6908
Echdc1	22.4634	22.3626	22.5364	22.4616	22.3985	22.4354	22.4533	22.4341	22.3673	21.892	22.0561	21.5579
Echdc2	19.9243	19.9113	20.0173	19.9757	19.9475	19.9226	19.9583	19.8867	19.8586	19.6981	19.8041	19.5642
Echs1	23.1803	23.1799	23.2957	23.1906	23.134	23.1341	23.1874	23.213	23.1383	22.7489	22.794	22.444
Eci1	23.7055	23.7973	23.8535	23.8227	23.7434	23.7283	23.8847	23.7609	23.712	23.1803	23.3856	22.7921
Eci2	20.3555	20.2399	20.2164	20.2223	20.2609	20.2686	20.2211	20.3078	20.2823	20.1052	20.0734	19.9728
Ecpas	20.7438	20.6588	20.7231	20.6934	20.6817	20.7891	20.8491	20.8131	20.78	20.6981	20.664	20.6466
Ecsit	19.3672	19.5316	19.5394	19.5938	19.5435	19.4715	19.4171	19.4961	19.42	19.3059	19.4581	19.4742
Edc4	19.0364	18.8307	18.6635	18.8833	19.1629	19.0249	19.0268	18.6376	19.05	19.3104	19.1344	19.3163
Eea1	19.6313	19.5544	19.6516	19.5973	19.5759	19.6436	19.6469	19.715	19.5641	19.5791	19.6333	19.4995
Eef1a1	24.7862	24.9397	25.0211	24.8171	24.7938	24.6561	24.8249	24.922	24.8154	24.6543	24.6914	24.6145
Eef1b	22.3775	22.5961	22.4884	22.6507	22.5591	22.6087	22.5198	22.7583	22.625	22.3986	22.5284	22.4111
Eef1d	21.7514	21.7187	21.9056	21.9497	21.755	21.8393	21.8179	21.9896	21.8823	21.7168	21.7823	21.9422
Eef1g	22.9619	23.0233	23.0787	23.069	23.0043	23.0183	23.0087	23.1434	23.0078	22.9262	22.9815	22.8949
Eef2	23.1833	23.1407	23.1301	23.0357	23.0609	23.0235	23.1791	23.0907	23.1148	23.0796	23.0601	22.9292
Efemp2	19.3587	19.343	19.1331	19.2898	19.4749	19.4041	19.3184	19.2887	19.44	19.909	19.8604	20.0474
Eftud2	20.3286	20.3714	20.3467	20.4662	20.4038	20.4175	20.3803	20.3672	20.2973	20.7297	20.584	20.8725
Egfr	19.4929	19.7066	19.3432	19.6393	19.7088	19.6975	19.528	19.5348	19.6287	20.5724	20.4571	20.7103
Ehbp1l1	18.1982	18.2008	18.3453	18.1948	18.1702	18.2663	18.1171	18.4874	18.08	18.3903	18.142	18.5516
Ehd1	21.4294	21.2285	21.3371	21.3188	21.4332	21.3644	21.3919	21.2844	21.2353	21.0812	20.9898	20.9266
Ehd2	23.0477	22.7752	22.9564	22.7327	22.8184	22.8075	22.8178	22.8497	22.7842	22.3881	22.3407	22.1239
Ehhadh	21.8702	21.7502	21.7733	21.8228	21.8032	21.8125	21.8321	21.8043	21.8216	21.9867	21.9777	21.9811
Eif2a	20.2412	20.2621	20.1895	20.2932	20.2493	20.2134	20.3379	20.1481	20.1999	20.1248	20.1332	20.1207
Eif2ak2	17.945	18.0405	18.0325	18.0415	18.0288	17.8067	17.9873	17.8648	17.9719	18.0943	17.5811	17.7308
Eif2b3	19.7091	19.6687	19.7672	19.5827	19.559	19.6629	19.6503	19.7935	19.5818	19.6474	19.5954	19.5814
Eif2b4	18.8679	18.7334	18.9097	18.7725	18.8127	18.8529	18.9125	18.786	18.8776	18.8612	18.8026	18.7658
Eif2s1	21.4491	21.501	21.3501	21.333	21.4505	21.3082	21.4727	21.3989	21.5063	21.2126	21.3918	20.9399
Eif2s2	20.7942	20.8636	20.7815	20.8241	20.8574	20.8539	20.8486	20.8728	20.8304	20.6583	20.7676	20.6144
Eif2s3x	21.07	21.1171	21.1504	21.0659	21.1051	21.0601	21.1478	21.0725	21.1699	20.9226	21.0679	20.8161
Eif3a	21.9421	21.8926	21.8711	21.9293	21.8624	21.9072	21.959	21.844	21.8972	21.9939	21.9379	21.9203
Eif3b	20.9121	20.8581	20.9205	20.8584	20.7765	20.7846	20.8854	20.9413	20.8051	20.8248	20.7633	20.7888
Eif3c	20.595	20.5299	20.5846	20.5479	20.5723	20.5681	20.5962	20.5534	20.5268	20.6542	20.6347	20.5508
Eif3d	20.5262	20.4475	20.4156	20.401	20.4389	20.4077	20.4782	20.4471	20.4022	20.4644	20.476	20.3692
Eif3e	20.7272	20.7329	20.7037	20.72	20.721	20.7439	20.7802	20.826	20.8259	20.7079	20.7748	20.6514
Eif3f	20.4215	20.4632	20.4086	20.3674	20.5079	20.4292	20.4065	20.4576	20.4223	20.3053	20.4495	20.249
Eif3g	19.5034	19.5936	19.649	19.519	19.4621	19.5879	19.587	19.6834	19.5944	19.4133	19.46	19.4329
Eif3h	20.984	21.0016	20.9073	20.8505	20.9802	20.87	20.8669	20.9548	20.9488	20.9152	20.8301	20.8852
Eif3i	19.8558	19.9577	19.7662	19.8866	19.8857	19.8465	19.8975	19.9354	19.9626	19.7378	19.9135	19.7822
Eif3k	20.8833	20.808	20.8248	20.8178	20.8665	20.8215	20.8698	20.995	20.8369	20.734	20.8102	20.6047
Eif3l	20.4696	20.3974	20.4681	20.4059	20.383	20.3673	20.4112	20.4398	20.4002	20.426	20.2969	20.2863
Eif3m	20.1389	20.0251	19.8291	20.0335	20.1187	20.0414	20.012	19.9307	20.0757	20.0444	20.0584	19.8878
Eif4a1	23.5712	23.5661	23.4743	23.4304	23.5585	23.4985	23.5364	23.3653	23.5935	23.3504	23.4341	23.1822
Eif4a2	20.2414	20.332	19.9682	20.0567	20.0983	19.9534	20.0472	20.0461	20.0725	19.8363	19.7941	19.7146
Eif4b	19.5896	19.4716	19.6343	19.4481	19.4311	19.4889	19.5832	19.6883	19.581	19.5151	19.5169	19.1507
Eif4e	19.412	19.4387	19.7337	19.5052	19.4636	19.476	19.4572	19.5728	19.4215	19.4463	19.3674	19.4201
Eif4g1	20.5743	20.5282	20.5519	20.4882	20.4687	20.4287	20.5837	20.4908	20.5009	20.4199	20.4167	20.2535
Eif4g2	20.0682	19.9205	20.095	20.0333	19.9807	20.1151	20.1019	20.188	20.0113	20.0303	20.0261	19.9939
Eif4h	19.3062	19.4867	19.8003	19.6535	19.4475	19.5593	19.6821	19.5327	19.5328	19.3976	19.316	19.3644
Eif5	20.3174	20.1512	20.2847	20.0899	20.1317	20.224	20.2666	20.1732	20.1999	20.0323	20.154	20.0022
Eif5a	21.5335	21.4901	21.4049	21.4218	21.2774	21.3804	21.507	21.7346	21.4534	21.4733	21.3839	21.5593
Eif5b	20.3503	20.3393	20.2603	20.2468	20.2017	20.3036	20.3891	20.1701	20.3814	20.3083	20.2895	20.4231
Eif6	20.8185	20.8485	20.7849	20.7989	20.8207	20.854	20.9538	20.8605	20.8681	20.6517	20.8026	20.5279
Elavl1	21.4192	21.4642	21.4266	21.4541	21.474	21.4568	21.4488	21.4463	21.5483	21.4481	21.5817	21.4657
Eloc	19.0201	18.9671	18.8077	18.9492	19.0282	19.1448	18.8945	19.139	19.022	19.0038	19.0912	18.8684
Elovl1	18.8905	18.8456	18.4864	19.0025	18.9357	18.9032	18.9296	18.7419	18.7018	18.7757	18.9711	18.9402
Elp1	19.4065	19.2648	19.3039	19.3437	19.3654	19.4518	19.3642	19.3279	19.3475	19.4871	19.4951	19.4586
Elp3	19.4355	19.2785	19.5253	19.4319	19.3363	19.4217	19.5109	19.3953	19.2997	19.458	19.43	19.4547
Emb	21.2065	21.0809	21.0971	21.2056	21.2541	21.2593	20.9913	21.1455	20.9931	21.6182	21.4759	21.8494
Emc1	20.5361	20.5236	20.6152	20.5687	20.4958	20.5061	20.4656	20.456	20.3125	20.8347	20.7298	20.9961
Emc2	20.7003	20.7161	20.7461	20.8726	20.848	20.7938	20.6473	20.5381	20.6774	20.8378	21.0123	20.9714
Emc3	20.6117	20.6126	20.6284	20.7434	20.6951	20.7065	20.6288	20.6352	20.5931	20.8792	20.9449	21.1205
Emc4	20.1516	19.9835	19.9592	20.0885	19.9764	20.1221	19.8736	19.9722	19.9279	20.3569	20.2591	20.6637
Emc6	20.5968	20.4815	20.4555	20.5805	20.6253	20.5496	20.4038	20.6092	20.4602	20.8636	20.7552	20.9999
Emc8	19.7775	19.8666	19.8284	19.9171	19.8396	19.8843	19.6926	19.8662	19.7509	19.9724	19.9182	20.2026
Emc9	18.5094	18.4297	18.7193	18.6331	18.5904	18.6796	18.5235	18.454	18.5833	18.6567	18.6952	18.8154
Emilin1	19.5961	19.81	19.5585	19.7685	19.6691	19.8003	19.6882	19.4061	19.9022	20.0483	19.8069	20.2446
Eml2	19.8446	19.8087	19.9073	19.753	19.903	19.9153	19.9039	19.8692	19.97	19.7163	19.7221	19.6096
Eml5	21.0742	21.242	21.5006	21.371	21.2029	21.2983	21.3321	21.4843	21.1982	21.1402	21.1505	21.2989
Endog	20.6923	20.7411	20.8132	20.9217	20.7135	20.8264	20.8662	20.7307	20.7063	20.4073	20.6056	20.2675
Eno1	24.5055	24.3773	24.7252	24.2957	24.3809	24.5528	24.5814	24.4596	24.5612	23.9451	24.2054	24.0197
Enpep	20.523	20.4423	20.3613	20.5753	20.3861	20.5262	20.3313	20.5809	20.3422	20.6734	20.6893	20.6746
Enpp5	18.552	18.7807	18.7643	18.6859	18.661	18.4388	18.5394	18.9452	18.7167	18.7413	18.5504	18.5243
Entpd5	18.7482	18.7617	18.6666	18.6108	18.8833	18.6936	18.7644	18.6767	18.7715	18.9284	18.9074	18.8081
Epb41l2	20.6883	20.5977	20.7645	20.623	20.6515	20.6146	20.6176	20.6186	20.5691	20.4248	20.4007	20.3496
Epdr1	19.8256	19.9538	19.8502	19.7959	19.8841	19.7352	19.7778	19.9692	19.9301	19.9173	19.991	20.1218
Ephx1	22.381	22.6497	22.5121	22.5244	22.6592	22.5276	22.436	22.531	22.5297	23.1743	23.1856	23.5608
Ephx2	24.4447	24.3695	24.3217	24.4125	24.2949	24.1644	24.4268	24.4491	24.2993	23.869	23.7726	23.4921
Eprs1	24.2475	24.1109	24.2037	24.1843	24.1243	24.2087	24.2516	24.1643	24.2344	24.1736	24.1127	24.1083
Erap1	20.038	19.9203	19.8169	20.1372	20.0307	20.0476	20.1476	20.0892	20.1262	20.4152	20.171	20.193
Ergic1	20.4348	20.5462	20.5511	20.6518	20.6222	20.7188	20.4773	20.426	20.6029	21.0589	21.0165	21.3094
Erlin2	20.5233	20.6071	20.506	20.5714	20.6976	20.5396	20.473	20.5276	20.5236	20.7566	20.8016	20.9363
Ermp1	20.4257	20.4403	20.3949	20.3982	20.4362	20.489	20.3696	20.2931	20.2525	20.9495	20.8438	20.9797
Ero1a	22.1869	21.8724	22.2154	21.9779	21.9036	22.1454	22.2639	22.1885	22.1441	22.1259	22.0156	21.9713
Erp29	20.8788	21.0533	21.1467	21.1843	21.1273	21.1312	21.0863	21.0144	21.1915	21.2322	21.3579	21.3993
Erp44	22.1856	22.3628	22.1831	22.3693	22.3147	22.3519	22.1794	22.1601	22.236	22.4994	22.562	22.7255
Esd	21.8285	22.012	21.952	21.9255	21.9336	21.9307	21.9204	22.0395	22.1088	22.0338	22.1558	22.0986
Esyt1	22.4257	22.328	22.3854	22.3513	22.3192	22.367	22.3534	22.318	22.2429	22.4603	22.388	22.5979
Esyt2	20.7366	20.5645	20.7081	20.6715	20.7372	20.7382	20.6344	20.5085	20.5689	20.8848	20.8004	21.1841
Etf1	21.9078	21.8619	21.8456	21.8437	21.8349	21.8266	21.8242	21.9278	21.8929	21.8909	21.9612	21.863
Etfa	24.8472	24.9028	24.9688	25.0397	24.9006	24.9525	24.9199	24.9599	25.0003	24.4781	24.5777	24.2183
Etfb	23.7034	23.6177	23.6876	23.6814	23.6129	23.6063	23.6806	23.7728	23.6419	23.2471	23.3004	22.949
Etfdh	21.3056	21.1449	21.2708	21.2002	21.1857	21.2697	21.1789	21.1356	21.1322	21.3146	21.2986	21.3348
Exoc4	18.9093	18.9506	18.9483	18.8818	18.9817	18.9317	18.9508	19.0174	18.9131	19.0259	18.8387	18.9008
F2	21.6706	21.4051	21.5541	22.0937	21.772	22.1125	21.3342	20.6648	21.0888	22.2725	22.1946	22.8922
F3	20.1029	20.0124	20.3188	20.1456	20.0906	20.1466	20.0315	20.1541	19.845	20.3228	20.3999	20.7374
F5	22.2096	21.9255	22.3387	22.6408	22.3428	22.7339	21.8928	21.5898	21.6229	22.835	22.8461	23.6334
FAM120A	20.0217	19.9849	19.9103	19.9646	20.0139	19.9368	20.0911	19.7919	19.987	20.0268	20.0417	19.9931
Fabp4	28.8437	28.7327	29.1063	28.7167	28.6019	28.5305	28.7245	28.9145	28.6266	27.8542	27.8585	27.1456
Fabp5	26.5576	26.442	26.6556	26.47	26.4041	26.3524	26.4909	26.4942	26.4509	25.571	25.6641	24.9594
Fads1	19.7411	19.7518	19.8273	19.7372	19.7264	19.7178	19.7381	19.8937	19.7756	19.9684	19.9205	20.1504
Fads2	18.666	18.8528	18.8904	18.7643	18.9079	18.6428	18.8275	18.7314	18.7827	18.836	18.7935	18.8884
Fads3	20.772	20.6914	20.8258	20.6831	20.6683	20.9236	20.5015	20.6989	20.5585	20.8735	20.8147	21.1987
Faf1	20.4513	20.3573	20.4365	20.2939	20.3747	20.3352	20.4174	20.4745	20.401	20.403	20.3763	20.1445
Faf2	20.4622	20.4969	20.4184	20.5312	20.397	20.6227	20.3694	20.4761	20.3843	20.6267	20.5775	21.0962
Fah	22.6029	22.6199	22.7375	22.4818	22.6814	22.7045	22.5525	22.6249	22.5825	22.1228	22.2846	22.0215
Fahd1	19.0266	19.0552	18.9691	18.981	19.1241	19.0739	19.0977	18.9733	19.1527	19.1191	19.2217	19.0469
Fam162a	19.7368	19.4864	19.9411	19.6276	19.4448	19.7307	19.4962	19.2994	19.3925	19.6713	19.5307	20.089
Fam98a	20.2239	20.2103	19.9274	20.0112	20.1158	19.7349	20.051	19.6681	19.9647	19.8386	19.941	19.7705
Fam98b	17.6337	17.732	17.8398	17.7268	17.7422	17.6841	17.6976	17.8098	17.7892	17.8276	17.9289	17.9915
Far1	20.9866	20.7711	20.9919	21.3913	21.1689	21.3674	20.8816	20.5082	20.7336	21.7187	21.653	22.1946
Farsa	20.4013	20.3498	20.3091	20.3272	20.3288	20.3295	20.3678	20.2178	20.2609	20.0981	20.0978	19.9771
Farsb	22.1973	22.0774	22.191	22.1479	22.1079	22.1132	22.1972	22.2548	22.1095	22.0984	22.0041	21.9088
Fasn	25.9652	25.7329	26.0121	25.8016	25.7509	25.8089	25.8467	25.609	25.6535	25.0834	25.0341	24.4374
Fbl	21.866	21.8624	21.594	21.9487	21.6726	21.83	21.7686	22.0684	21.985	22.0845	22.0075	22.2594
Fbln2	20.8582	21.182	20.8758	20.8799	21.0582	20.9616	20.9746	20.9833	21.3921	21.2138	21.2958	21.7269
Fbxo6	18.2837	18.3003	18.4535	18.4292	18.3844	18.4258	18.232	18.2247	18.3693	18.4767	18.3899	18.4261
Fcgrt	19.6212	19.6301	19.4837	19.5447	19.9047	19.7424	19.6546	19.551	19.5228	19.9044	19.9606	20.1573
Fdft1	19.0481	18.9442	18.9237	18.9831	19.0773	18.8679	18.7759	18.8914	18.7205	18.9154	18.9081	18.9755
Fdps	21.2065	21.1711	21.2163	21.0743	21.2075	21.0959	21.0877	21.2309	21.2092	20.7713	20.9285	20.5352
Fech	20.241	20.2675	20.1199	20.1594	20.2615	20.1107	20.2569	19.856	20.4061	20.1985	20.2058	20.1338
Fem1b	17.6691	17.5989	17.5567	17.7273	17.6851	17.6976	17.5662	17.5029	17.6267	17.8673	17.7814	17.7476
Fermt2	20.0486	20.0024	20.1	19.9571	19.9843	19.993	20.075	20.0102	20.0739	19.8982	19.9002	19.8728
Fga	20.1026	20.5401	21.227	21.2318	20.5815	21.5462	21.1989	20.0795	20.2441	20.4528	19.9414	19.1341
Fh	23.5745	23.5405	23.5344	23.5454	23.5959	23.534	23.552	23.5546	23.5569	23.1157	23.2425	22.8271
Fhip2a	17.9151	17.9961	18.0603	18.0314	17.9479	17.9627	17.9253	17.9988	17.9949	18.0256	17.8821	18.0054
Fhl1	20.4152	20.6165	20.5845	20.3897	20.3857	20.4068	20.4754	20.4774	20.609	20.193	20.2885	20.0982
Fip1l1	21.1688	20.8788	20.9548	20.9428	20.8759	20.9771	20.9254	21.1455	20.8316	20.7197	20.6924	20.5203
Fis1	20.1812	20.1513	20.182	20.2535	20.2829	20.0837	20.2111	20.2656	20.2174	20.1003	20.0659	20.054
Fitm2	21.2453	21.179	21.2011	20.9759	21.1309	20.9862	20.9701	20.9254	20.8987	20.8724	20.914	21.0237
Fkbp10	22.5052	22.493	22.4013	22.385	22.6461	22.5448	22.3109	22.441	22.5433	22.966	22.8892	23.0846
Fkbp1a	20.9131	20.7456	20.7921	20.7262	20.8691	20.7715	20.8239	20.8445	20.9367	20.5171	20.5023	20.5507
Fkbp2	20.6629	20.426	20.4754	20.5518	20.4861	20.612	20.5292	20.6557	20.4179	20.6053	20.5822	20.6981
Fkbp4	20.2066	20.1795	20.3021	20.2615	20.2074	20.2293	20.1963	20.1729	20.1136	20.0511	19.9626	19.7737
Fkbp5	19.5613	19.5836	19.6262	19.537	19.6075	19.6055	19.6945	19.8029	19.6798	19.8396	19.7991	19.8417
Fkbp7	21.2158	21.4158	21.6091	21.3872	21.2198	21.3696	21.1848	21.5477	21.2536	21.4043	21.2528	21.3777
Fkbp8	20.9495	20.9315	20.834	20.927	20.9888	20.9848	20.8382	20.8124	20.8897	20.8944	20.7631	20.847
Fkbp9	21.6171	21.6212	21.6705	21.6293	21.7441	21.6775	21.5243	21.7303	21.6325	22.1586	21.9431	22.2572
Flii	19.7045	19.6646	19.7585	19.7074	19.7806	19.6717	19.8171	19.6024	19.671	19.8194	19.8294	19.9472
Flna	22.5273	22.4995	22.5281	22.4673	22.5172	22.5234	22.584	22.4508	22.5543	22.5919	22.4699	22.7063
Flnb	21.3159	21.2399	21.4113	21.3104	21.3202	21.3788	21.3589	21.1048	21.1733	21.3176	21.0763	21.4198
Flnc	20.4572	20.497	20.411	20.4575	20.5284	20.5085	20.6021	20.3759	20.5449	20.5844	20.3932	20.5054
Flot1	22.6764	22.7409	22.5882	22.7467	22.7949	22.7559	22.6275	22.6668	22.7161	23.0387	23.2424	23.4602
Flot2	22.5329	22.5305	22.608	22.5035	22.5178	22.5372	22.3933	22.5225	22.4706	22.8201	22.8994	23.0321
Fmo1	21.2213	21.2124	21.1789	21.1211	21.1981	21.1271	20.9596	21.0794	20.8596	21.0016	21.062	21.3126
Fmo2	20.1195	20.1992	20.0491	19.9466	20.1591	20.0577	20.0247	20.1485	20.309	20.6079	20.8067	21.1203
Fmr1	19.0274	19.2108	19.1526	19.1941	19.2151	19.1558	19.1084	19.0629	19.0796	19.2767	19.3122	19.3154
Fn1	21.8838	22.0401	21.6931	21.8376	21.842	21.7884	21.8344	21.9321	22.1276	21.9739	21.6561	22.4489
Fndc3b	18.939	18.8781	18.765	19.0727	18.859	19.1346	18.8907	19.0498	19.1052	19.6004	19.5624	19.9154
Fnta	18.6376	18.7689	18.9564	18.8682	18.598	18.6914	18.7576	19.1199	18.7224	18.7355	18.4955	18.6674
Fscn1	21.0863	21.1719	21.2219	21.1274	21.1995	21.2316	21.2088	21.2796	21.2871	21.2971	21.3531	21.4658
Fstl1	19.0241	19.1948	19.0339	19.1202	19.0747	19.1669	18.9717	19.075	19.1394	19.3408	19.3762	19.5919
Fth1	19.4634	19.7635	19.3543	19.569	19.6218	19.5205	19.5593	19.5738	19.7477	20.1653	20.0483	20.3765
Ftl1	19.3221	19.5516	19.3678	19.313	19.4333	19.5399	19.3431	19.8777	19.5972	20.3151	20.2324	20.6687
Fto	17.8124	17.8922	17.8602	17.6355	17.9114	17.7461	17.941	17.7636	17.9396	18.1307	17.8798	17.9629
Fubp1	20.1449	20.0044	20.0935	20.032	20.168	20.1062	20.0531	20.0776	20.12	20.1112	20.1852	20.1458
Fundc1	20.2576	19.6235	20.0018	19.6156	19.7994	20.2141	19.9392	19.8269	19.9231	20.1683	20.0667	19.97
Fuom	19.9409	19.6609	19.8657	19.914	19.863	20.14	19.8636	20.1092	19.8557	19.4585	19.5004	19.4481
Fv4	19.9189	19.7814	19.9639	20.0289	19.9246	19.9819	19.8539	19.739	19.7598	20.4803	20.3584	20.6428
Fxr1	18.9797	18.8374	19.0574	18.8909	18.8756	18.8619	18.971	18.5829	18.9067	18.8896	18.9943	19.1056
G3bp1	20.3205	20.1029	20.3912	20.3007	20.3312	20.3175	20.3036	20.3227	20.349	20.3115	20.2134	20.2478
G6pdx	23.2764	23.0553	23.3286	23.0576	23.1204	23.1976	23.1004	22.9698	22.9571	22.7209	22.6653	22.4163
Gaa	20.2388	20.3438	20.0472	20.199	20.2917	20.1157	20.2731	20.3093	20.458	20.5155	20.2978	20.3876
Gale	19.8322	19.7498	19.7347	19.6239	19.7215	19.6642	19.7465	19.6964	19.7429	19.2354	19.5201	19.152
Galk1	20.5967	20.6444	20.6041	20.5523	20.63	20.7327	20.5793	20.7036	20.7529	20.745	20.8167	20.8345
Galk2	19.8661	19.8966	19.6962	19.7873	19.9447	19.4326	19.7459	19.4935	19.8568	19.8321	19.8824	19.7852
Galm	19.9729	20.0363	20.0083	19.9918	20.0098	19.8764	20.001	20.0876	20.0717	19.6287	19.7273	19.633
Galnt2	20.1112	20.0128	20.0852	20.1636	20.177	20.1806	20.0484	19.9922	20.0945	20.6383	20.515	20.6989
Ganab	22.2875	22.2759	22.2631	22.2001	22.2617	22.2479	22.2706	22.1773	22.1637	22.589	22.4334	22.5736
Gars1	22.5875	22.3981	22.4798	22.4574	22.4146	22.4412	22.5254	22.5757	22.5197	22.2823	22.2096	22.0445
Gart	19.8909	19.901	19.8911	19.7984	19.8761	19.8756	19.9302	19.8379	19.883	20.0284	20.0472	19.9629
Gatd3	21.1687	21.2524	21.322	21.2859	21.1344	21.2244	21.3145	21.2322	21.0594	20.9021	20.8505	20.6527
Gba1	20.3067	20.3895	20.1822	20.3797	20.4489	20.358	20.3607	20.4156	20.4184	20.9696	20.7302	21.0153
Gbe1	22.4385	22.0554	22.3122	22.0819	22.1338	22.26	22.2409	22.0797	22.1762	21.5883	21.6894	21.2673
Gbf1	18.4679	18.4683	18.45	18.4629	18.4809	18.4867	18.4811	18.2395	18.4183	18.5923	18.5831	18.6318
Gbp2	19.251	19.2002	19.3353	19.37	19.4001	19.238	19.5761	19.1403	19.6156	19.5952	19.2201	19.0133
Gbp3	19.7357	19.996	19.741	19.8878	19.8968	19.5744	20.2059	19.7891	20.1192	19.9384	19.7296	18.6598
Gcdh	20.9474	20.9257	20.8747	20.9529	20.9727	20.9252	20.8929	20.6152	20.9881	20.826	20.8311	20.6146
Gclc	19.1184	19.0412	19.167	19.1252	19.1016	19.1115	19.2363	19.1888	19.1373	19.1862	19.1431	19.1315
Gclm	19.9095	19.9344	20.285	19.8747	19.938	20.0165	19.8979	20.1396	19.9446	19.8248	19.9763	20.2164
Gcn1	21.3384	21.2523	21.2808	21.3269	21.2654	21.3645	21.413	21.2791	21.2886	21.4602	21.3592	21.431
Gda	22.4017	22.3668	22.299	22.2814	22.3776	22.2762	22.2727	22.3824	22.3154	22.0908	22.1296	21.8591
Gdi1	19.9252	19.8787	20.0158	19.8607	19.9323	19.8647	19.9647	20.0009	19.892	19.6053	19.5385	19.4093
Gdi2	22.3498	22.4286	22.4973	22.3803	22.3725	22.3291	22.3913	22.5182	22.4548	22.165	22.2284	22.0801
Get3	21.5494	21.6377	21.5847	21.5363	21.6014	21.5658	21.5367	21.7155	21.591	21.383	21.4904	21.4145
Get4	18.8751	18.9808	19.1365	18.9958	18.945	18.8638	18.9778	19.0199	18.9195	18.9215	18.7989	18.9136
Gfm1	21.3512	21.1398	21.1853	21.2631	21.2261	21.2632	21.2717	21.2269	21.2426	21.1477	21.0512	20.9084
Gfm2	18.7018	18.6945	18.7632	18.5907	18.7435	18.6655	18.6282	18.6772	18.68	18.7171	18.699	18.5594
Gfpt1	19.7689	19.721	19.571	19.7956	19.8068	19.7626	19.8055	19.6131	19.8779	20.0053	19.9737	20.0806
Gfus	19.6906	19.7344	19.7779	19.6132	19.7193	19.5855	19.7292	19.8894	19.7647	19.3759	19.5239	19.3573
Ggcx	20.1018	20.0967	20.2035	20.1201	20.2303	20.2135	20.1555	20.024	20.1678	20.3946	20.3333	20.4935
Ggt5	18.2399	18.578	18.3237	18.5426	18.4933	18.4555	18.5708	18.7752	18.6126	19.0918	18.7879	18.981
Ghdc	18.8187	18.8121	18.8466	18.9398	19.0282	18.9185	18.7061	18.6941	18.8724	19.2084	19.1394	19.4087
Ghitm	20.3297	20.3275	20.3197	20.3965	20.4903	20.3608	20.3652	20.3117	20.3666	20.9022	20.946	20.8594
Gk	20.344	20.1982	20.2214	20.287	20.157	20.1639	20.3776	20.1432	20.247	20.1967	20.1938	20.2016
Gla	19.745	19.8304	19.7095	19.828	19.7495	19.7552	19.8041	19.8462	19.8286	19.901	19.946	20.0499
Glb1	21.2822	21.3853	21.3586	21.3974	21.3991	21.3739	21.3856	21.5805	21.4266	21.6003	21.411	21.5697
Glg1	20.6011	20.7018	20.7061	20.7508	20.6594	20.7286	20.61	20.7415	20.6816	21.2089	21.2407	21.5021
Glipr2	19.1991	19.1406	19.1578	19.2216	19.2047	19.2293	19.184	19.1402	19.3318	19.2209	19.2387	19.5684
Glo1	19.6982	19.7249	19.7736	19.7005	19.6833	19.7595	19.6568	19.7826	19.7281	19.388	19.3408	19.2956
Glod4	20.3918	20.4622	20.559	20.5155	20.4856	20.5592	20.3873	20.417	20.5557	20.2938	20.3738	20.2815
Glrx	20.142	20.0901	20.2255	20.2374	20.2642	20.1162	19.9891	20.3294	20.0639	20.109	20.1416	20.3879
Glrx3	22.6729	22.7421	22.6804	22.6185	22.6768	22.598	22.6407	22.7606	22.6499	22.2747	22.4344	22.1343
Glrx5	20.7508	20.6055	20.667	20.7043	20.7266	20.7407	20.5725	20.8959	20.6097	20.4627	20.3543	20.432
Gls	19.6444	19.58	19.7451	19.6595	19.6669	19.5487	19.5008	19.5779	19.5242	19.9613	19.8182	20.0499
Glud1	23.6955	23.6227	23.8369	23.5759	23.7685	23.5984	23.5039	23.6194	23.3776	23.1872	23.2193	22.8298
Glul	22.3542	22.3629	22.3535	22.1918	22.3468	22.3333	22.3526	22.387	22.4322	21.7562	21.8552	21.419
Gm2a	20.5234	20.633	20.4526	20.512	20.5335	20.6088	20.4195	20.9468	20.5147	20.4052	20.6074	20.4857
Gmfb	19.8279	19.5846	19.6131	19.1745	19.4219	19.3296	19.7832	20.4903	19.1968	19.7007	19.7635	20.2992
Gmppa	19.2412	19.2949	19.223	19.2161	19.3132	19.3004	19.2899	19.1995	19.4297	19.2635	19.3713	19.2965
Gmppb	20.4188	20.5976	20.4721	20.3592	20.5379	20.436	20.4739	20.4662	20.6092	20.4341	20.5504	20.4382
Gmps	20.4069	20.2641	20.2171	20.2656	20.28	20.3236	20.3877	20.365	20.2846	20.284	20.3075	20.2683
Gna11	20.9483	21.0077	20.806	20.8183	20.8326	20.5592	20.7794	20.8711	20.9316	20.8084	20.8298	21.0178
Gna13	18.708	18.7624	18.942	18.907	18.8858	18.6642	18.7472	18.9625	18.786	19.0643	19.0357	19.1806
Gnai1	21.5015	21.5276	21.4433	21.5034	21.556	21.4316	21.1165	21.3365	21.3241	21.6316	21.6516	21.6909
Gnai2	22.1454	22.2583	21.9358	22.1296	22.3437	22.2296	22.0915	21.9586	22.2974	22.3514	22.4696	22.5845
Gnai3	20.3383	20.4369	20.3213	20.3608	20.4595	20.2893	20.0481	20.3191	20.2681	20.7465	20.6617	20.9929
Gnaq	20.4184	20.5052	20.3597	20.4061	20.4984	20.4526	20.3152	20.5334	20.3859	20.5338	20.7144	20.8445
Gnas	20.3939	20.4795	20.54	20.4007	20.4362	20.4167	20.4284	20.5944	20.5648	20.5686	20.4995	20.7419
Gnb1	20.29	20.4096	20.2242	20.3084	20.4935	20.4966	20.1844	20.3927	20.5161	20.3507	20.4228	20.4607
Gnb2	20.1589	20.2845	20.0871	20.2206	20.1761	20.2474	20.0945	20.3085	20.2616	20.2144	20.3481	20.3489
Gnl1	19.9622	20.1214	20.49	20.218	19.9724	20.1393	19.9995	20.3729	19.8919	20.3932	19.9648	20.4773
Gnpat	19.3162	19.3229	19.3064	19.1433	19.303	19.3516	19.2719	19.2394	19.2717	19.5049	19.5293	19.6232
Gns	20.8038	21.0653	20.7734	20.8551	20.9959	20.83	20.9259	21.1079	21.0797	21.0598	21.0469	21.1541
Golga2	19.2564	19.1522	19.4336	19.1773	19.2363	19.3421	19.2533	19.3295	19.1853	19.4501	19.4074	19.5383
Golph3	18.3256	18.4798	18.5001	18.5768	18.4543	18.5205	18.4515	18.4938	18.5499	18.4525	18.5746	18.5149
Golt1b	20.0842	20.0954	20.0553	20.16	20.1691	20.2586	20.1649	19.9767	20.1443	20.533	20.4854	20.6559
Gorasp2	19.5972	19.66	19.6634	19.4903	19.7345	19.552	19.6749	19.4494	19.6163	19.5443	19.4741	19.4905
Got1	21.7439	21.6941	21.6585	21.5979	21.6154	21.6199	21.764	21.98	21.8373	21.0535	21.3039	20.842
Got2	24.1186	24.1853	24.1622	24.1225	24.1698	24.0645	24.0256	24.1365	24.0729	23.7184	23.7824	23.3945
Gpam	20.7572	20.7221	20.5785	20.7406	20.6653	20.6804	20.6692	20.6425	20.6353	20.8607	20.8652	21.0689
Gpat3	22.3083	22.2256	22.2486	22.2482	22.2026	22.1785	22.1087	22.1457	22.0247	22.0729	22.0964	22.0843
Gpd1	25.5467	25.3766	25.6079	25.403	25.2496	25.4886	25.534	25.4352	25.4562	24.8651	24.9946	24.532
Gpd1l	19.8172	19.7813	19.5091	19.7479	19.7923	19.5701	19.7922	19.6123	19.8386	19.6261	19.7524	19.4775
Gpd2	21.7836	21.5458	21.7046	21.5911	21.5876	21.6405	21.6736	21.6057	21.5447	21.4388	21.4596	21.5471
Gphn	19.4143	19.3392	19.3246	19.2669	19.2261	19.2642	19.3503	19.2102	19.3269	19.1686	19.048	18.9791
Gpi	23.3446	23.0527	23.4579	22.7889	23.0209	23.1743	23.2187	22.9588	22.9168	22.4284	22.3936	22.1256
Gpr182	20.5908	20.5462	20.8191	20.5678	20.6142	20.7005	20.5385	20.7078	20.6364	20.5504	20.5323	20.421
Gps1	20.7766	20.6931	20.7368	20.6721	20.789	20.6965	20.7697	20.7257	20.6512	20.6247	20.4888	20.3274
Gpt	19.3609	19.2427	19.3893	19.4026	19.4228	19.5375	19.3854	19.2008	19.383	19.1971	19.3631	19.0574
Gpt2	20.0771	19.8706	19.3737	19.8063	19.9564	19.8626	19.9243	19.2625	19.8172	19.4168	19.6594	19.0906
Gpx4	20.9443	20.7985	20.9783	20.8455	20.8618	20.9753	20.9363	20.9896	21.0411	20.7601	20.7413	20.7613
Gpx7	19.3124	19.4763	19.0416	19.3277	19.3664	19.3978	19.3464	18.9809	19.2954	19.6006	19.6122	19.6016
Grb10	18.9472	18.9862	18.7188	18.8422	18.9652	18.8691	18.9452	18.7428	19.1154	18.9868	18.9826	19.1317
Grb2	17.7524	17.971	17.9793	18.043	17.788	17.8474	17.8878	18.0884	17.964	17.8236	17.8427	17.857
Grhpr	21.2812	21.1857	21.2425	21.1302	21.2388	21.3324	21.2525	21.3341	21.3286	20.8419	20.9215	20.6677
Grn	20.5367	20.7999	20.2489	20.5792	20.4956	20.6471	20.5431	20.399	20.6854	20.6573	20.5887	20.6757
Grpel1	20.5423	20.49	20.5791	20.5909	20.4255	20.5108	20.4754	20.6137	20.3851	20.2115	20.152	20.0092
Gsdme	20.0835	20.0775	19.9855	19.9351	20.0354	19.9812	20.0183	19.8404	19.8519	19.6564	19.8356	19.3316
Gsk3a	20.0214	20.0348	19.8987	20.0221	20.07	20.0479	19.9889	20.0212	19.9064	19.9109	19.9274	19.8743
Gsk3b	19.5975	19.499	19.8032	19.6892	19.6034	19.634	19.6859	19.6276	19.7105	19.6603	19.6825	19.5283
Gsn	22.6213	22.778	22.6508	22.5346	22.665	22.5298	22.7693	22.8088	22.7739	22.9508	22.765	22.9715
Gspt1	20.4251	20.3489	20.3139	20.2176	20.2875	20.2555	20.3937	20.2924	20.3653	20.3256	20.3859	20.3154
Gsr	20.6473	20.6061	20.3656	20.4875	20.665	20.5602	20.6616	20.4929	20.6977	20.4802	20.5696	20.4139
Gss	20.4689	20.4736	20.3336	20.3844	20.6097	20.6576	20.4758	20.3377	20.5332	20.6211	20.7199	20.6244
Gsta3	20.8218	20.7579	20.2705	20.5425	20.7004	20.8146	20.9754	20.6699	20.839	20.8995	21.036	20.9017
Gstk1	18.3849	18.4236	18.3944	18.406	18.2595	18.2499	18.3217	18.2744	18.2037	18.2987	18.2517	18.1882
Gstm1	21.8224	22.111	21.686	21.7681	22.0013	21.764	22.0985	21.9889	22.2217	21.609	21.8184	21.4934
Gstm2	20.4257	20.6834	20.4155	20.4909	20.5396	20.38	20.5852	20.5465	20.5734	20.3095	20.4133	20.2117
Gstm5	19.824	19.9118	19.9797	19.8397	19.7851	19.7845	19.7537	20.1597	19.8723	19.7155	19.7074	19.6958
Gsto1	22.925	22.9832	22.8988	22.9927	23.0199	23.038	23.1098	23.1277	23.2354	22.735	23.0293	22.9029
Gstp1	23.1963	23.2332	22.9983	23.0249	23.1848	23.1649	23.2526	23.1406	23.2899	23.2171	23.2416	23.1183
Gstz1	20.9094	20.8868	21.0462	20.9034	20.8273	20.8659	20.9319	21.0901	20.8108	20.4582	20.4255	20.1923
Gtf2i	19.4913	19.436	19.6238	19.6558	19.5083	19.7158	19.4507	19.4055	19.4442	19.7104	19.8386	19.9977
Gusb	20.1906	20.2925	20.31	20.2264	20.2932	20.1846	20.0901	20.25	20.2138	20.37	20.2504	20.3879
Gvin1	20.1748	20.337	20.3057	20.3993	20.4168	20.1809	20.6011	20.2966	20.5706	20.9045	20.2209	20.1137
Gxylt1	17.7198	17.7794	17.769	17.8021	17.7657	17.7615	17.6448	17.8179	17.6762	17.9428	17.9754	18.1062
Gyg1	20.3008	20.5623	20.2193	20.3842	20.6291	20.2329	20.2843	20.3904	20.4474	20.1504	20.3936	20.3385
Gys1	21.6966	21.2932	21.7604	21.4044	21.3297	21.6006	21.5504	21.4325	21.433	21.2295	21.1883	21.048
H1-0	19.0262	19.1375	19.2037	19.1883	18.9319	19.14	19.2962	19.354	19.203	18.9571	18.9231	18.8961
H1-4	21.3132	21.2345	21.2594	21.1844	20.9192	20.9138	21.3275	21.547	21.2184	20.8777	20.7448	20.5377
H1-5	19.9973	19.9755	19.9491	19.9361	19.7288	19.826	20.3083	20.1758	19.7971	19.8266	19.533	19.6289
H2-L	19.8885	20.333	20.1195	20.2982	20.2937	19.9991	20.3948	20.1191	20.3349	20.7265	20.4583	20.4661
H4c16	23.7011	23.658	23.4213	23.6035	23.6533	23.5251	23.8668	23.99	23.8007	23.3059	23.0525	23.4345
H6pd	21.8054	21.8953	21.7994	21.8085	21.9124	21.8599	21.8023	21.8538	21.8709	22.3035	22.1799	22.5193
Hacd2	18.35	18.3841	18.522	18.0379	18.1162	17.8435	17.7598	17.9459	17.9716	18.2238	18.2984	18.1862
Hacd3	19.9239	19.9036	19.9577	20.0141	19.8832	19.8819	19.79	19.8236	19.7968	20.4643	20.2632	20.5868
Hadh	26.1817	26.1591	26.2639	26.1277	26.0877	26.1268	26.1315	26.1771	26.1826	25.6282	25.7299	25.1858
Hadha	24.1617	23.9774	24.0233	24.0138	23.9947	23.9581	24.0168	23.9767	23.9557	23.754	23.7264	23.6236
Hadhb	24.4311	24.4826	24.3444	24.3846	24.4486	24.3822	24.3588	24.3908	24.4739	23.9405	24.1223	23.8044
Hagh	19.8134	19.859	19.8155	19.8192	19.9355	19.8813	19.9304	19.7021	19.8936	19.4678	19.5949	19.2342
Hars1	20.1672	20.1957	20.2841	20.12	20.1961	20.1872	20.2447	20.1527	20.1079	20.0802	20.1261	19.9356
Hars2	18.8661	18.8726	18.8863	18.9459	18.7481	18.753	18.8732	18.9193	18.8093	18.6314	18.5493	18.382
Has1	21.1676	21.1942	21.0978	21.0969	21.1589	21.1976	21.1863	21.3147	21.0934	21.2144	21.3249	21.4708
Hba	20.8831	20.8435	20.7782	21.7049	21.1724	21.6743	20.5609	20.2516	20.5532	21.8368	21.6316	22.7358
Hbb-b1	22.6425	22.2911	21.9948	23.3653	22.7435	23.1427	22.1353	21.5988	22.3707	23.5209	23.4438	24.3622
Hccs	19.946	19.9929	19.7388	19.8898	19.9298	19.8442	19.7831	19.8022	19.9478	19.7338	19.8576	19.7866
Hdgf	19.6586	19.3321	19.3339	19.3545	19.1653	19.4596	19.4158	19.7445	19.3303	19.4459	19.4885	19.5868
Hdhd2	20.1139	20.3236	20.4036	20.3472	20.2446	20.3094	20.2094	20.2656	20.3108	19.7879	19.9551	19.6816
Hdlbp	21.5141	21.4529	21.4995	21.487	21.4434	21.461	21.5123	21.412	21.4847	21.5118	21.4674	21.4705
Heatr5a	18.4343	18.2983	18.3011	18.2783	18.5556	18.4611	18.3675	18.1405	18.365	18.166	18.3532	18.1272
Hectd1	17.9243	18.0239	18.3173	18.2181	17.9799	18.3074	17.9962	18.3086	18.2126	18.1972	18.1556	18.1785
Heph	19.1301	18.9979	19.1772	19.2592	19.0311	19.2908	19.3079	19.308	19.2791	19.836	19.5638	19.6031
Hexa	21.2292	21.3396	21.198	21.2485	21.2959	21.1331	21.2871	21.4846	21.3842	21.5697	21.4025	21.6313
Hexb	19.5882	19.769	19.5296	19.5358	19.687	19.5058	19.6497	19.8094	19.7851	19.8636	19.9044	20.058
Hgs	19.2411	19.1432	18.8327	18.647	19.0717	18.8308	18.9381	18.6596	19.1379	18.7552	19.0319	18.7263
Hgsnat	19.2688	19.4278	19.3897	19.5438	19.3787	19.3819	19.3017	19.4262	19.3671	19.7532	19.5136	19.7667
Hibadh	22.8243	22.8631	22.8482	22.7884	22.8701	22.8203	22.801	22.7388	22.8085	22.4044	22.4813	22.1408
Hibch	22.1988	22.1365	22.0339	21.9378	22.1374	22.0532	22.0471	22.0967	22.1486	21.7084	21.8421	21.4996
Hint1	22.3227	22.1314	22.23	22.2058	21.974	22.1266	22.0864	22.4259	22.224	21.8438	21.8495	21.924
Hint2	20.4026	20.1423	20.1857	20.2768	20.1559	20.1144	20.0834	20.3513	20.136	20.1313	20.0291	19.974
Hk1	20.3119	20.305	20.3026	20.2933	20.3337	20.32	20.3719	20.4088	20.3511	20.7057	20.5825	20.7971
Hk2	22.091	21.8568	22.0447	21.951	21.8475	22.0178	22.0364	21.8927	21.905	21.8886	21.861	21.9997
Hm13	20.4851	20.436	20.2945	20.3816	20.5254	20.4432	20.4275	20.2687	20.5071	20.7373	20.774	20.9568
Hmbs	18.4301	18.5586	18.553	18.4982	18.6641	18.5124	18.5576	18.641	18.767	18.2743	18.6095	18.388
Hmgcl	20.305	20.321	20.2912	20.3725	20.3931	20.341	20.3073	20.3777	20.3245	20.1996	20.2442	20.0603
Hmgcs1	21.6616	21.5875	21.6045	21.5576	21.6113	21.6319	21.5271	21.5618	21.5617	21.5964	21.6121	21.5483
Hmox1	20.1226	20.3833	20.2641	20.168	20.3834	20.312	20.3573	20.1857	20.3061	20.5435	20.8124	20.8988
Hnrnpa0	20.3048	20.3467	20.3575	20.383	20.417	20.4175	20.3477	20.2864	20.4926	20.5263	20.5253	20.5238
Hnrnpa1	20.0577	20.1709	20.0978	20.0853	20.1036	20.0368	20.0824	20.1238	20.2613	20.1727	20.2684	20.122
Hnrnpa2b1	22.597	22.6235	22.6161	22.6355	22.5496	22.5822	22.5796	22.6524	22.735	22.3298	22.4393	22.0561
Hnrnpa3	20.286	20.5517	20.3151	20.3467	20.2552	20.1145	20.3834	20.4427	20.4133	20.2991	20.3099	20.3297
Hnrnpab	20.8586	20.9684	20.9235	20.8126	20.8332	20.7801	20.8462	21.0669	20.9661	20.774	20.9328	20.8939
Hnrnpc	21.2168	21.3862	20.9688	21.1588	21.1419	21.1252	21.227	21.5475	21.5	21.0756	21.149	21.0663
Hnrnpd	21.0347	21.1807	21.1277	21.0383	21.0616	21.1016	21.1016	21.1467	21.1693	20.9316	21.0342	20.9307
Hnrnpf	20.786	20.9216	20.7149	20.7504	20.8991	20.8951	20.9705	20.8189	20.8826	20.9566	21.1281	21.0671
Hnrnph1	19.9797	20.2491	20.2809	20.1638	20.285	20.2223	20.127	20.1526	20.2568	20.1019	20.1642	20.2317
Hnrnph2	18.9543	19.1243	19.1737	19.0367	19.0252	18.9112	19.0502	19.159	19.0154	18.8897	18.8772	18.7895
Hnrnpk	22.3723	22.2644	22.3505	22.3448	22.333	22.395	22.3598	22.4251	22.3004	22.3594	22.2068	22.3146
Hnrnpl	21.2893	21.2586	21.167	21.2159	21.2511	21.2549	21.273	21.2718	21.2746	21.4324	21.298	21.548
Hnrnpll	18.5624	18.6999	18.2661	18.5372	18.5598	18.4516	18.6229	18.3706	18.6179	18.759	18.7687	18.8535
Hnrnpm	21.7243	21.6969	21.6288	21.6751	21.7295	21.6861	21.6706	21.6169	21.6525	22.0022	21.9169	22.2408
Hnrnpr	19.7871	19.7405	19.6284	19.8365	19.8576	19.7867	19.9639	19.9192	19.8882	20.0572	19.8548	20.0589
Hnrnpu	22.3279	22.2711	22.2478	22.2077	22.2976	22.2597	22.3297	22.2107	22.319	22.4444	22.3668	22.352
Hnrnpul1	19.6913	19.6226	19.5649	19.6263	19.6085	19.5499	19.669	19.549	19.6389	19.4714	19.4475	19.2519
Hnrnpul2	20.5046	20.5146	20.3857	20.5093	20.5144	20.498	20.4677	20.4315	20.4767	20.9339	20.8146	21.1647
Hp	19.5336	19.3883	19.7477	19.4119	19.3151	19.523	19.3495	19.6511	19.4921	19.833	19.7356	19.9453
Hp1bp3	20.9941	20.8605	20.9423	20.9206	20.9864	20.8914	20.9366	20.9904	20.9242	20.7159	20.6911	20.6908
Hpdl	19.844	19.9238	19.8179	19.9036	19.941	19.9826	19.9109	20.0958	20.0069	19.7739	19.9307	19.6325
Hprt1	22.2725	22.2934	22.3812	22.2516	22.2938	22.3257	22.2269	22.1182	22.2407	21.8686	21.9317	21.5853
Hsd17b10	22.5332	22.5133	22.614	22.602	22.5449	22.5105	22.5866	22.6143	22.5233	22.2368	22.2487	21.9484
Hsd17b11	19.9273	20.1463	19.9622	20.0023	20.2327	20.1399	20.0049	19.732	20.1691	20.3763	20.5462	20.566
Hsd17b12	24.0537	24.0424	24.2084	24.0855	23.971	23.9733	23.938	23.9443	23.9051	23.905	23.9483	24.0648
Hsd17b4	22.849	22.7457	22.7086	22.6648	22.7322	22.8127	22.7318	22.6412	22.7522	22.8615	22.9068	23.0126
Hsd17b7	19.9157	19.9421	20.046	20.035	19.931	20.0293	19.887	19.9768	20.0194	20.0781	20.0978	20.2887
Hsd17b8	20.749	20.6476	20.713	20.7738	20.8002	20.8014	20.6716	20.6566	20.8184	20.4911	20.5472	20.3225
Hsdl2	22.0632	21.9499	22.0785	22.0056	21.9406	21.9528	21.9546	21.9773	21.8155	21.6139	21.4979	21.3591
Hsp90aa1	23.6511	23.5732	23.5678	23.4473	23.5478	23.4738	23.598	23.566	23.5736	23.3812	23.4694	23.2844
Hsp90ab1	24.8673	24.808	24.7955	24.7843	24.8033	24.7743	24.8601	24.7811	24.8238	24.8672	24.8957	24.7271
Hsp90b1	25.2795	25.2689	25.288	25.2887	25.2618	25.2306	25.2439	25.2784	25.1771	25.6799	25.5006	25.8823
Hspa12a	18.6389	18.7754	18.6008	18.4267	18.7197	18.5709	18.5854	18.5005	18.6574	18.7175	18.6646	18.6625
Hspa1a	22.0332	22.0799	21.9076	21.9283	22.0836	22.2022	21.9297	22.337	22.1777	22.2442	22.3783	22.3508
Hspa4	22.2949	22.2241	22.2408	22.2334	22.1974	22.2078	22.2959	22.3332	22.2153	22.1269	22.0677	21.8859
Hspa5	23.7795	23.7354	23.6955	23.7213	23.8385	23.6948	23.6898	23.7185	23.6994	24.2046	23.8918	24.272
Hspa8	25.4158	25.3244	25.3227	25.2521	25.3363	25.2618	25.1924	25.2301	25.2986	25.1569	25.0628	24.9104
Hspa9	25.2442	24.9431	25.0592	25.0657	25.0472	24.9202	24.9562	25.1094	24.9949	24.7747	24.5712	24.3296
Hspd1	24.8725	24.6543	24.8302	24.7925	24.7652	24.7044	24.7221	24.8243	24.5559	24.6268	24.296	24.1067
Hspe1	22.7784	22.7008	22.9669	23.034	22.9065	22.6709	22.8262	23.3858	22.8415	22.3033	22.0723	21.7159
Hspg2	19.0083	19.0639	19.1759	19.3053	19.195	19.2668	19.0521	18.9912	19.1428	19.6723	19.444	20.1725
Hsph1	21.3133	21.2803	21.3181	21.3727	21.3555	21.4438	21.3822	21.2801	21.45	21.3442	21.4034	21.5128
Htatip2	22.0449	22.0098	22.0847	22.1703	22.0891	22.0861	22.0398	22.0472	22.1036	22.092	21.9979	22.0667
Htra1	19.1619	19.404	19.1133	19.4515	19.0621	19.3485	19.3428	19.2193	19.5688	19.7539	19.6575	20.0465
Hyou1	21.2992	21.2949	21.2987	21.3863	21.3547	21.3741	21.344	21.2776	21.2908	21.7269	21.5124	21.8781
Iah1	21.0111	21.0575	21.0531	21.0365	21.0425	21.1429	21.0054	21.12	21.1237	20.6594	20.7807	20.6234
Iars1	21.1748	21.0284	21.1423	21.0696	21.0043	21.1043	21.1785	21.1279	21.0768	21.1795	21.0747	21.1733
Iars2	21.1934	21.0708	21.1299	21.1361	21.1113	21.0699	21.1517	21.0846	21.0702	20.8633	20.82	20.5928
Ide	21.2259	21.1043	21.2275	21.0869	21.0204	21.0427	20.9939	20.8302	20.7258	20.6088	20.5684	20.408
Idh1	23.9425	23.9204	23.9606	23.8671	23.9141	23.9238	23.852	23.9658	23.9426	23.5383	23.6142	23.3206
Idh2	21.6564	21.6017	21.7339	21.679	21.6151	21.5926	21.6516	21.8066	21.6945	21.5737	21.5616	21.4103
Idh3a	24.1809	24.1794	23.9991	24.0284	24.1947	24.0792	24.0156	24.1682	24.1787	23.5581	23.6828	23.1943
Idh3b	23.007	23.0315	22.7771	22.8258	22.9826	22.7926	22.8314	22.885	22.9135	22.3233	22.4481	22.0308
Idh3g	23.2826	23.3011	23.1502	23.1579	23.2848	23.1631	23.1469	23.2533	23.2737	22.6712	22.7283	22.3477
Idi1	20.2799	20.332	20.3487	20.316	20.3995	20.2817	20.3291	20.4308	20.4031	20.1833	20.101	19.9794
Ifi204	19.9553	20.0848	20.0245	20.1204	20.1524	19.9706	19.946	20.1509	19.9418	20.5559	20.2614	20.5451
Ifih1	18.0684	18.1705	18.2449	18.1932	18.2837	18.0413	18.3765	18.176	18.2966	18.4937	18.1385	18.0986
Ifit1	19.8392	20.3749	20.2878	20.3325	20.3727	19.9093	20.6426	20.3525	20.5767	20.7751	19.9252	19.9626
Ifitm3	19.4882	19.8858	19.5829	19.8481	19.6388	19.3527	19.9555	19.4882	19.9333	20.1686	19.9754	19.7164
Igbp1	19.5037	19.3184	19.0636	19.42	19.3782	19.4334	19.3942	19.3309	19.4448	19.2358	19.3206	19.0141
Igf2bp2	20.2473	20.1421	20.1361	20.1596	20.2342	20.2184	20.2575	20.158	20.2822	20.3662	20.2254	20.2507
Igf2r	19.153	19.0615	19.1557	19.0766	19.1522	19.1322	19.188	18.9113	19.1424	19.132	19.343	19.4033
Iigp1	20.5954	20.7967	20.4969	20.7376	20.9172	20.6039	20.8968	20.7414	20.9688	21.1696	20.7985	20.6082
Ikbip	19.2483	19.1918	19.0245	19.1935	19.3422	19.2744	19.0341	19.2224	19.2677	19.6321	19.5241	19.84
Ikbkb	18.0434	18.0994	17.9249	17.9938	18.2614	18.1275	18.0511	17.5047	18.1704	18.3078	18.2246	18.3162
Ilf2	19.5607	19.7009	19.6113	19.7146	19.7055	19.7739	19.7984	19.7812	19.8656	19.6758	19.8111	19.8065
Ilk	19.6975	19.7804	19.6746	19.5467	19.7891	19.59	19.7628	19.5292	19.8431	19.4948	19.6193	19.5697
Ilvbl	19.898	19.6676	19.7757	19.7411	19.7126	19.8496	19.7227	19.6035	19.6853	20.0271	19.8641	20.0952
Immt	23.2211	23.0308	22.9913	23.0413	23.0603	23.0364	23.0346	23.0216	22.962	23.0239	23.0093	23.1674
Impa1	19.6706	19.6655	19.7995	19.8103	19.7723	19.6906	19.7417	19.6943	19.7792	19.5123	19.6136	19.6883
Impact	19.1696	19.2886	19.1467	19.2869	19.3521	19.2058	19.2522	19.4364	19.4491	19.2394	19.2548	19.2443
Impdh2	19.9987	20.0278	19.9851	20.2264	20.1131	20.279	20.0348	20.0436	19.9726	20.5145	20.4054	20.7108
Inf2	17.8988	17.9182	18.161	17.9976	17.9053	17.886	17.8975	17.9321	17.8857	18.2515	18.1754	18.3458
Inpp5a	18.9278	18.9302	18.9861	18.8992	18.9925	18.8306	18.9591	19.0931	18.871	18.9352	18.9994	19.0676
Ipo11	18.2831	18.0614	18.0078	18.0967	18.1292	18.1657	18.1525	18.1396	18.0833	18.1975	18.1522	18.1299
Ipo4	20.4331	20.3699	20.359	20.3301	20.4332	20.454	20.427	20.374	20.3898	20.8287	20.7152	20.8001
Ipo5	20.8712	20.7763	20.8302	20.742	20.8047	20.7445	20.8535	20.7871	20.8321	20.8073	20.8203	20.6738
Ipo7	21.4144	21.2355	21.1635	21.1928	21.4025	21.1948	21.3809	21.0341	21.3078	21.2074	21.2748	21.0006
Ipo9	20.424	20.3126	20.3791	20.319	20.2981	20.3062	20.3126	20.3578	20.2774	20.1715	20.1941	19.937
Iqgap1	20.6914	20.6336	20.6991	20.5854	20.656	20.692	20.7562	20.6587	20.706	20.6796	20.6661	20.704
Ireb2	18.5602	18.4353	18.4588	18.6311	18.5754	18.5956	18.5209	18.5819	18.4428	18.4315	18.4159	18.0512
Irgm1	19.857	20.0211	20.0286	20.4365	20.0738	19.9537	20.1552	20.1152	20.2158	20.7127	20.1535	20.5405
Isg15	21.5691	21.7659	21.7243	21.7588	21.8027	21.6765	22.0297	21.7972	21.9401	22.2142	21.7547	21.8657
Islr	18.826	19.0462	18.8533	18.9246	18.9723	18.9564	18.8705	19.0509	18.9644	19.1509	19.1224	19.2584
Isoc1	21.818	21.7838	21.8972	21.8915	21.8914	21.8551	21.8487	21.7707	21.8686	21.5531	21.6452	21.4239
Isoc2a	21.0526	21.1053	21.1053	21.0808	21.1148	21.0761	21.0286	21.2633	20.9698	20.6872	20.6734	20.3929
Ist1	18.9075	18.9588	18.962	18.9184	19.0236	19.0077	18.9561	19.121	18.999	18.8843	18.9123	18.9861
Itga5	20.1125	20.0117	20.1207	20.171	20.0597	20.1672	20.1153	20.0321	19.9611	20.6904	20.4104	20.9413
Itga6	19.8968	19.8305	19.9819	19.9199	19.8424	20.0928	19.8375	19.8565	19.7011	20.0161	20.0785	20.15
Itgav	19.654	19.653	19.7398	19.7081	19.7297	19.722	19.6148	19.5975	19.5588	20.0803	20.0068	20.3906
Itgb1	20.8604	20.8291	20.9664	20.9772	20.925	21.0642	20.8098	20.7295	20.782	21.3043	21.3712	21.8208
Itgb5	18.4874	18.5476	18.5801	18.6996	18.5697	18.3494	18.5933	18.4913	18.534	18.7895	18.9481	19.1097
Itgb6	20.8729	20.7287	20.9639	20.83	20.88	20.9873	20.8265	20.7877	20.5129	21.5928	21.43	22.1477
Itih2	19.7715	19.6675	19.4715	19.773	19.758	19.9083	19.7261	19.2552	19.6623	20.4587	20.3173	20.6692
Itih3	19.9744	19.9067	19.7843	19.703	20.0272	20.0134	19.8608	20.1227	19.7732	20.6002	20.4728	20.7223
Itm2b	19.1719	19.4621	19.1408	19.3119	19.3118	19.0749	19.2088	18.9651	19.3803	20.0569	20.0016	20.0678
Ivd	20.8625	20.8529	20.8662	20.882	20.9578	20.8231	20.8013	20.9581	20.8554	20.6959	20.7205	20.5768
Jagn1	19.7026	19.5262	19.6518	19.753	19.6536	19.6612	19.6532	19.4931	19.5726	20.0215	19.9445	20.0647
Jak1	20.1723	20.2765	20.1179	20.3229	20.3257	20.326	20.1895	20.0508	20.2496	20.7439	20.607	20.8704
Jup	18.2635	18.0549	18.1197	18.1406	18.1995	18.0095	19.6591	18.3518	18.0771	18.0742	18.1483	18.2499
Kank2	19.69	19.6914	19.721	19.6925	19.749	19.8109	19.7407	19.8066	19.6636	19.7796	19.7355	19.8675
Kars1	20.9318	20.9056	20.9997	20.8982	20.8559	20.9432	20.9608	20.9947	20.8774	20.97	20.9155	20.8252
Kcmf1	18.1248	18.133	18.1771	18.0933	18.0916	17.9423	18.1997	18.1915	17.9859	17.8598	17.8808	17.815
Kctd12	19.0508	19.1947	19.119	19.1944	19.2129	19.1483	19.3035	19.209	19.2513	19.2124	19.1922	19.2093
Kdelr2	19.7233	19.6656	19.0696	19.0829	19.2191	18.9147	19.1674	18.9823	19.3234	19.6415	19.616	19.3232
Kdelr3	18.4511	18.4402	18.4034	18.5259	18.2044	18.254	18.3546	18.4413	18.2846	18.872	18.7959	19.0007
Kdsr	19.3899	19.6148	19.4464	19.503	19.4842	19.3875	19.4557	19.5744	19.4436	19.7977	19.6276	19.8582
Khdrbs1	19.8576	19.8053	19.5716	19.934	20.0381	20.0544	19.8002	19.7158	19.8442	20.1664	19.8609	20.0466
Khsrp	20.6102	20.57	20.3004	20.3677	20.4573	20.4915	20.6895	20.5854	20.5214	20.7934	20.6985	20.8686
Kif13b	19.23	19.1742	19.4047	19.1897	19.1764	19.1558	19.2896	19.2294	19.1748	19.139	19.1102	19.143
Kif5b	21.9427	21.8791	21.9872	21.9574	21.9885	22.0525	22.0459	21.9764	21.934	21.9779	21.9498	21.9387
Klc1	19.0992	19.1614	19.1791	19.1816	19.1199	19.2196	19.3133	19.0799	19.2209	19.3477	19.2301	19.3188
Kpna2	19.19	19.1635	19.1344	19.0831	19.2106	19.1346	19.2288	19.0234	19.1368	19.2303	19.2728	19.372
Kpna3	19.6989	19.4752	19.4892	19.5298	19.5852	19.6076	19.58	19.7991	19.659	19.5627	19.5841	19.5466
Kpna4	20.1631	20.3043	20.1491	20.1202	20.1392	20.2056	20.1687	20.0915	20.2477	20.0688	19.9946	19.9783
Kpna6	20.501	20.5103	20.1706	20.2036	20.4391	19.9693	20.3848	19.5089	20.4018	20.2179	20.3675	20.0635
Kpnb1	21.6161	21.6296	21.5793	21.4937	21.6121	21.5778	21.6691	21.6083	21.6824	21.6375	21.7254	21.6899
Krt10	20.7822	20.3143	20.2461	20.688	20.9746	21.2246	22.7345	20.9538	20.5423	20.6768	21.1435	20.6779
Krt2	20.6866	20.0232	19.8346	20.2421	20.6681	20.7436	21.0821	21.1217	20.0307	20.7017	20.8928	20.2225
Krt5	20.9493	20.5233	20.9604	20.7905	20.8832	21.0632	22.1176	20.9134	20.5176	20.5842	20.6942	20.1964
Krt76	21.8647	20.6911	21.1839	21.0866	21.5024	21.8388	23.3447	22.3948	21.0699	21.4757	21.843	21.0769
Krt78	22.1615	21.3976	21.888	21.8521	22.1625	22.809	24.1698	23.3811	21.7817	22.3171	22.2687	22.0026
Krtcap2	18.6305	18.6897	18.6514	18.6778	18.6034	18.6486	18.5611	18.7448	18.7163	19.3421	19.1157	19.3066
Ktn1	19.0382	19.0496	18.9343	18.9598	18.9155	19.0102	19.0956	18.8096	19.0072	18.9736	18.9343	18.7843
Kyat1	20.0337	19.8752	20.1737	20.2534	19.9571	20.1566	19.9961	20.1901	19.9645	19.7155	19.7882	19.9092
L3hypdh	20.8123	20.8433	20.8422	20.8505	20.8193	20.8305	20.8736	20.7756	20.9213	20.5948	20.6251	20.4942
Lactb	19.3231	19.2749	19.4147	19.3316	19.2654	19.2907	19.2603	19.2753	19.1764	19.2675	19.3174	19.4009
Lactb2	20.6921	20.6318	20.7333	20.7393	20.596	20.6646	20.6725	20.7595	20.6484	20.2572	20.2721	20.0025
Lamb1	20.4907	20.5421	20.4707	20.491	20.5278	20.5599	20.5624	20.4956	20.5504	21.2114	21.0719	21.2554
Lamc1	20.5901	20.6842	20.6333	20.6915	20.6765	20.7552	20.6753	20.6416	20.7206	21.2873	21.1522	21.3347
Lamp1	21.9376	22.1171	21.7943	21.9986	22.0138	21.7666	21.8377	21.7644	21.9505	22.4955	22.539	22.6785
Lamp2	22.025	22.3232	22.1233	22.2903	22.1387	22.0142	21.9468	22.3231	22.1246	23.1265	23.0495	23.4376
Lamtor1	20.616	20.48	20.9374	20.7494	20.5566	20.7188	20.6215	20.6886	20.6687	20.5898	20.5694	20.7482
Lap3	21.988	21.9441	22.0118	21.9185	22.0121	21.9779	21.93	21.9597	21.7949	21.7337	21.6471	21.5424
Larp1	19.8153	19.7089	19.8371	19.8423	19.7681	19.8157	19.7876	19.7971	19.8141	19.8615	19.8378	19.7333
Larp4	19.5827	19.44	19.5125	19.4577	19.5391	19.5355	19.6378	19.5142	19.454	19.6117	19.733	19.7141
Lars1	20.9091	20.7201	20.9125	20.8008	20.7509	20.8217	20.8949	20.8744	20.82	20.9433	20.8186	20.85
Lasp1	20.8119	21.0442	20.6662	20.7498	20.8887	20.7344	20.8384	20.937	21.1381	20.8086	20.9756	21.005
Lclat1	19.9492	19.8643	19.8395	19.9173	19.8763	19.9411	19.855	19.7685	19.9378	20.0443	20.0938	20.1724
Ldah	19.604	19.6704	19.6806	19.7539	19.6957	19.5941	19.4694	19.5198	19.5651	19.4274	19.6279	19.3714
Ldha	25.1574	24.9036	25.4079	24.8148	24.8415	25.1051	25.0571	25.0565	25.0838	24.461	24.5739	24.4297
Ldhb	22.6057	22.546	22.4213	22.4715	22.5406	22.4067	22.6017	22.5716	22.6649	21.896	22.1011	21.6391
Letm1	22.6716	22.5118	22.4758	22.4315	22.4369	22.5227	22.6293	22.5734	22.4813	22.4238	22.4258	22.4006
Letmd1	20.198	20.2708	20.2939	20.2884	20.2698	20.2985	20.2528	20.2941	20.1866	20.1308	20.1889	20.18
Lgals1	24.5782	24.6261	24.3595	24.6889	24.4083	24.5733	24.5022	24.8929	24.6991	24.269	24.2532	24.2461
Lgals12	20.811	20.6643	20.8385	20.767	20.7428	20.6786	20.7117	20.7662	20.7232	20.3086	20.4516	20.1753
Lgals3bp	21.643	21.9459	21.5635	21.9732	21.8713	21.6832	22.0131	22.0093	22.0687	22.4583	22.1153	22.1921
Lgals9	19.1631	19.4476	19.1297	19.2843	19.4797	19.2491	19.5098	19.4561	19.6378	19.8177	19.3746	19.5467
Lima1	20.0585	20.0414	20.1485	20.0182	20.0638	19.9401	20.1867	20.1207	20.0431	20.0347	20.0159	20.1613
Lims1	20.2472	20.3633	20.4422	20.3898	20.3577	20.3354	20.4066	20.3977	20.4144	20.4231	20.2934	20.4707
Lipa	19.1979	19.5574	19.2508	19.2839	19.3285	19.1241	19.3743	19.4466	19.645	19.6369	19.6498	19.502
Lipe	23.0442	22.8514	22.8754	22.7446	22.8289	22.8587	22.8811	22.8138	22.7958	22.4281	22.4319	22.0912
Lman1	21.5492	21.4847	21.43	21.5487	21.5753	21.3502	21.4862	21.4522	21.3319	22.0672	21.8224	22.1789
Lman2	21.7883	21.928	21.8018	21.8703	21.854	21.9027	21.6682	21.8631	21.8046	22.1481	22.2205	22.4931
Lmf1	18.5433	18.5361	18.5155	18.4998	18.502	18.4795	18.5715	18.4387	18.4819	18.5587	18.4593	18.6498
Lmf2	19.0577	19.0273	19.2875	19.0746	19.034	19.1208	19.0577	18.9814	18.9495	19.4207	19.3371	19.8238
Lmna	22.1761	22.2823	22.1488	22.3024	22.3141	22.1662	22.387	22.3679	22.3321	22.2416	21.9899	22.0385
Lmnb1	20.1821	20.215	20.0996	20.2188	20.3031	20.154	20.2304	20.2357	20.3025	20.2333	20.0418	20.1858
Lnpep	21.249	21.1836	21.1523	21.1941	21.1931	21.2002	21.1174	21.1898	21.073	21.5223	21.5431	21.6681
Lonp1	23.0636	22.8464	22.9578	22.9805	22.8539	22.8674	23.0125	23.0044	22.9101	22.7809	22.6322	22.4434
Lonp2	19.5329	19.448	19.4257	19.5878	19.3382	19.4832	19.5428	19.4862	19.3987	19.7471	19.611	19.9262
Lox	19.7132	19.7816	19.9604	19.8139	19.9445	19.8552	19.7214	19.8729	19.7776	19.8701	19.8166	20.2809
Lpcat3	22.444	22.3803	22.4135	22.4814	22.3467	22.3576	22.2925	22.2674	22.2218	22.3952	22.3781	22.5209
Lpgat1	21.3107	21.3623	21.2936	21.4046	21.4378	21.3618	21.2578	21.3112	21.3036	21.8499	21.9	22.0762
Lpin1	21.079	21.0526	20.9686	21.0059	21.1045	21.0781	20.9516	20.6078	20.793	20.9221	20.9694	20.78
Lpl	21.9443	21.8976	21.8051	22.2059	22.0391	22.1943	21.6779	21.759	21.6829	22.4366	22.3501	22.5419
Lpp	20.0065	20.0135	19.7994	19.7609	20.0222	19.8099	19.9953	19.8007	20.107	19.8849	19.9465	19.8424
Lrp1	20.3003	20.3695	20.4468	20.5277	20.4486	20.4194	20.3752	20.3482	20.3168	20.8783	20.7676	20.9747
Lrpap1	20.7483	20.7719	20.5887	20.2608	20.6159	20.5502	20.554	20.6675	20.666	20.7524	20.7527	21.0012
Lrpprc	22.3903	22.2567	22.3066	22.39	22.2649	22.2297	22.3519	22.352	22.27	22.2056	22.0828	21.8969
Lrrc40	17.6845	17.8519	17.8941	18.0416	17.7352	17.8743	17.8064	17.7801	17.7233	17.8	17.7699	17.9986
Lrrc47	20.3507	20.3099	20.2008	20.3009	20.3681	20.2884	20.4345	20.1628	20.2994	20.2622	20.2062	20.0826
Lrrc58	19.5893	19.801	19.7206	19.468	20.0681	19.9341	19.2409	19.0418	19.2646	19.893	20.0094	20.1411
Lrrc59	23.7893	23.7398	23.6629	23.7756	23.6193	23.8726	23.5885	23.8425	23.8065	23.6259	23.7322	23.6252
Lrrn4cl	20.0488	20.3312	19.9927	20.16	20.3372	20.2464	20.1353	20.1289	20.3797	20.214	20.4108	20.5826
Lsm12	18.6536	18.6907	18.6808	18.6063	18.6816	18.622	18.7023	18.6103	18.7117	18.7088	18.6974	18.4618
Lsm3	18.3101	18.3311	18.1235	18.2502	18.3645	18.2516	18.4675	18.2294	18.2846	18.1356	17.9846	17.7924
Lss	21.4544	21.2825	21.4154	21.3737	21.3509	21.4425	21.3436	21.2739	21.3178	21.1813	21.2279	21.1922
Lta4h	20.7879	20.7264	20.7759	20.7086	20.7697	20.7343	20.7427	20.7696	20.7609	20.5664	20.5163	20.3725
Ltc4s	20.2486	20.2092	20.0879	20.2131	20.2167	20.189	20.0612	19.9166	19.9928	20.1415	20.2583	20.2051
Ltf	21.2488	21.0482	21.2585	20.9541	21.032	21.0004	21.0959	21.039	20.9932	21.7809	21.6938	21.944
Luc7l2	18.4457	18.4439	18.5603	18.5748	18.5248	18.4968	18.5503	18.3608	18.625	18.4913	18.526	18.4894
Lxn	19.5718	19.6759	19.736	19.808	19.7426	19.7021	19.6751	19.5024	19.8137	19.5936	19.6389	19.6193
Ly6a	19.3278	19.9081	18.8423	19.6712	19.9458	19.733	19.5758	19.2078	20.1807	20.356	20.1238	20.1348
Lypla1	20.5446	20.6254	20.4984	20.6091	20.5686	20.6948	20.6151	20.8402	20.5763	20.4154	20.4238	20.3963
M6pr	20.2831	20.1222	20.199	20.302	20.1992	20.2674	20.1174	20.2767	20.1898	20.4564	20.4321	20.4835
Macroh2a1	21.1939	21.2399	20.9949	21.1421	21.1017	21.1288	21.2811	21.5046	21.3277	20.9728	20.9442	20.9502
Magt1	19.1172	19.0362	19.241	19.2476	19.2338	19.334	19.1361	19.0483	19.1263	19.441	19.3937	19.5629
Man2a1	21.1089	21.0271	21.1251	21.1795	21.1731	21.1752	21.0528	20.956	20.947	21.6261	21.5585	21.8655
Man2a2	19.6804	19.6774	19.6971	19.7314	19.6784	19.6989	19.6192	19.7567	19.6057	19.9554	19.8493	20.1898
Man2b1	19.8199	19.8119	19.8569	19.9374	19.8697	19.873	19.7696	19.8081	19.7934	19.9443	19.8501	19.9811
Man2b2	19.7281	19.8604	19.7054	19.7616	19.8048	19.704	19.8073	19.9804	19.8338	19.9972	19.8375	19.7941
Man2c1	20.3656	20.3089	20.4438	20.2751	20.2361	20.3646	20.4074	20.4006	20.3364	20.2335	20.1391	20.103
Manf	20.3835	20.3808	20.2803	20.5081	20.3139	20.6277	20.378	20.4366	20.6595	20.5313	20.5519	20.6757
Maoa	22.0032	22.049	21.9674	22.1048	22.1705	21.9855	22.0573	22.196	22.063	22.7549	22.6833	22.9638
Maob	19.1935	19.2151	19.1067	19.1983	19.134	19.0364	19.1022	19.0381	18.9707	19.3032	19.3258	19.5886
Map1s	19.9568	20.1015	20.389	20.0641	19.9269	20.0366	20.1189	19.9762	20.0817	20.0833	19.8364	20.0713
Map2k1	20.2626	20.3037	20.33	20.3172	20.2987	20.3362	20.3349	20.337	20.2486	20.2154	20.1635	20.2733
Map2k3	18.8824	18.8714	18.9984	18.8584	18.8741	18.8475	18.8358	18.9275	18.7606	18.8354	18.7317	18.8055
Map4	20.0459	20.0548	19.8104	19.8544	19.899	19.7935	20.0665	20.0294	20.1134	19.8265	19.9408	19.7723
Mapk1	20.5095	20.6024	20.8056	20.6788	20.5934	20.6175	20.6193	20.5952	20.6482	20.4875	20.5135	20.3983
Mapk14	18.5619	18.6237	18.6274	18.6697	18.6097	18.4554	18.5475	18.7534	18.5954	18.3644	18.4691	18.3111
Mapk3	20.3479	20.3626	20.1356	20.2126	20.3739	20.1998	20.2476	20.0753	20.416	19.9688	20.2636	20.1137
Mapre1	19.2353	19.4151	19.3474	19.4081	19.3837	19.3215	19.3655	19.2372	19.4136	19.2031	19.2384	19.2491
Marchf5	20.7545	20.7986	20.7307	20.8759	20.8879	20.8115	20.8749	20.7677	20.7731	20.8921	20.8918	20.9803
Marcks	19.6438	19.8418	19.4617	19.6091	19.6297	19.5325	19.5749	19.7916	19.652	19.5998	19.5028	19.6558
Mars1	20.1301	20.0709	20.1202	20.1577	20.1344	20.1849	20.1572	20.0372	20.1264	20.1269	20.171	20.1955
Mars2	18.9178	18.9231	19.1238	19.0613	18.9774	19.0021	18.8672	19.1189	18.8399	18.8949	18.6891	18.6992
Mat2a	20.783	20.748	20.8078	20.732	20.7815	20.7405	20.866	20.8438	20.8218	20.6481	20.6803	20.5701
Matr3	19.9668	19.932	19.9964	19.9488	19.9365	19.9709	20.025	19.9597	19.9106	19.9873	19.9528	20.1177
Mavs	20.0398	19.9495	19.9054	19.9122	19.957	20.1337	20.03	19.9841	19.9635	19.9233	19.9733	19.9403
Mcam	18.5155	18.539	18.7797	18.8881	18.6841	18.773	18.6079	18.5479	18.2325	18.6422	18.5556	18.9822
Mccc1	20.7588	20.6329	20.6553	20.6609	20.6829	20.6533	20.6673	20.6109	20.6259	20.5099	20.4614	20.305
Mccc2	20.9028	20.7401	20.8791	20.8835	20.8549	20.8697	20.8347	20.7641	20.6924	20.5921	20.4324	20.1585
Mcts1	18.3089	18.3829	18.64	18.4428	18.2536	18.3161	18.391	18.5714	18.4199	18.202	18.1233	18.0717
Mcu	18.7638	18.8089	18.7946	18.8934	18.9712	18.9399	18.7647	18.6993	18.9453	18.9608	19.1164	18.9602
Mdh1	26.1702	26.0691	26.1584	25.9938	26.0076	25.9973	26.0221	26.1233	26.0166	25.2398	25.4041	24.821
Mdh2	26.1483	26.2243	26.0827	26.1675	26.1485	26.1895	26.0717	26.3018	26.2202	25.6504	25.8207	25.303
Me1	25.4837	25.2155	25.4657	25.2306	25.2398	25.243	25.2589	25.1954	25.0649	24.619	24.5821	24.043
Mecr	21.2931	21.38	21.238	21.2686	21.3433	21.2865	21.1923	21.4398	21.3078	20.9801	21.0653	20.8767
Memo1	18.4868	18.558	18.7538	18.6422	18.4332	18.5084	18.5701	18.7534	18.5651	18.5024	18.409	18.6249
Metap1	19.0069	18.9679	18.9122	18.8086	18.9032	18.951	18.9106	18.8953	18.9144	18.9538	18.9861	18.8237
Mfge8	20.3955	20.1246	20.482	20.517	20.4415	20.5977	20.1431	20.0364	20.0888	20.9164	20.9833	21.1644
Mfsd1	18.6011	18.6323	18.3044	18.5521	18.7824	18.6448	18.6828	18.5052	18.7892	19.3286	19.3323	19.2665
Mfsd8	21.088	21.0341	20.4513	21.0886	21.2197	21.0323	21.1027	20.615	21.0917	21.414	21.4389	21.5285
Mgat1	18.4128	18.4502	18.5868	18.5582	18.5779	18.5715	18.4196	18.6196	18.4749	18.9338	18.9489	19.2581
Mgll	22.1404	22.2507	22.176	22.2398	22.2376	22.2573	22.1949	21.9487	22.1491	22.0797	22.1906	21.8431
Mgst1	23.9778	23.9395	23.7096	23.8822	23.8869	23.7175	23.9002	23.7257	23.9068	23.975	23.9309	24.0431
Mgst3	23.1506	23.1057	23.1868	23.0897	23.0014	22.9432	22.933	23.076	22.8185	22.823	22.885	23.0583
Micos13	18.8557	18.7828	19.052	18.9506	18.7984	18.8837	18.6265	18.8941	18.6163	18.1721	18.5332	18.6119
Mif	21.9065	21.498	21.4593	21.2564	21.354	21.7152	21.7307	21.5712	21.6148	21.5662	21.5403	21.6301
Miga2	19.7601	19.6379	19.6964	19.6726	19.6965	19.7425	19.669	19.596	19.5979	19.4414	19.5459	19.539
Minpp1	19.5324	19.6809	19.7505	19.574	19.7844	19.7432	19.7009	19.8288	19.6657	19.828	19.7777	19.9916
Mix23	18.8645	18.8047	18.2954	18.6978	18.5197	18.9314	18.8473	18.554	18.7394	18.6267	18.7536	18.7154
Mlec	19.8329	19.9889	19.9467	20.1232	19.9855	20.0635	19.8843	19.9096	20.0241	20.4602	20.4364	20.6628
Mlycd	20.3214	20.2255	20.2019	20.2938	20.3003	20.1939	20.2525	20.3321	20.136	19.9746	19.9785	19.7075
Mmgt1	19.0126	18.9248	18.9365	18.842	19.1017	18.9569	18.8002	18.4488	19.0275	18.8333	18.8406	19.0988
Mmp14	20.0708	20.3866	20.1717	20.2468	20.2161	20.2517	20.0395	20.2601	20.2799	21.1826	21.1268	21.554
Mms19	19.0531	19.0528	18.8839	18.8441	19.0963	19.175	19.0895	19.1161	19.05	19.1614	18.9187	18.9034
Mmut	21.1209	20.9898	21.0259	20.9837	21.0482	21.0277	21.0843	21.1407	20.9693	20.9123	20.7228	20.5818
Mogs	20.3498	20.2707	20.2394	20.236	20.3029	20.3547	20.2851	20.389	20.2173	20.7609	20.4968	20.8338
Mospd2	18.6919	18.6422	18.7485	18.7231	18.743	18.6882	18.669	18.6154	18.6294	18.882	18.7462	19.0393
Mpc1	21.4178	21.3699	21.2162	21.2842	21.2469	21.1067	21.1057	21.0415	21.1432	20.7411	21.0263	20.9498
Mpc2	22.0678	22.0071	22.2009	21.9565	21.9721	21.8554	21.8417	21.919	21.8642	21.7363	21.8471	21.6872
Mpdu1	22.768	22.6507	22.603	22.6619	22.7239	22.7351	22.5313	22.7784	22.6067	22.7709	22.933	23
Mpp1	19.5381	19.5224	19.3118	19.4592	19.5144	19.584	19.551	19.5689	19.5412	19.5709	19.4773	19.4498
Mpst	19.8588	19.8164	19.8567	19.8697	19.8774	19.9471	19.966	19.8726	19.9576	19.9454	19.9785	19.918
Mrc2	20.6686	20.8987	20.6785	20.8043	20.8189	20.7233	20.7893	20.8199	20.9926	21.1589	21.1274	21.2895
Mri1	19.1294	19.1565	19.057	19.1182	19.101	19.1527	19.0731	19.2738	19.2798	18.9624	19.0884	18.8791
Mroh1	19.0184	19.0012	18.9674	18.9657	18.9167	18.8831	19.0472	19.0302	19.1068	19.1417	19.0627	19.1735
Mrpl1	18.8301	19.03	18.8945	19.0632	18.87	18.9214	18.755	19.0616	19.1122	18.7587	18.9183	18.6537
Mrpl10	19.8617	19.948	19.9301	20.0016	19.9384	19.9896	19.9484	19.804	19.8279	19.6243	19.6423	19.37
Mrpl12	20.0449	19.8515	19.5434	19.8581	19.573	19.6463	19.8801	19.7903	19.7809	19.5903	19.588	19.2774
Mrpl15	20.1598	20.0227	20.1806	20.3081	20.0913	20.2267	19.9921	20.1195	20.1169	20.0815	20.0531	20.0237
Mrpl16	19.5166	19.5472	19.6415	19.7038	19.6434	19.6352	19.6276	19.5451	19.5392	19.332	19.2885	19.2185
Mrpl19	19.8506	19.8483	19.9336	20.0625	19.9939	19.9865	19.9982	19.8695	19.9466	19.7863	19.6949	19.7157
Mrpl20	18.6343	18.4633	18.4843	18.7135	18.55	18.5016	18.5322	18.4225	18.428	18.353	18.3048	18.184
Mrpl21	20.0507	19.7744	19.7645	19.9124	19.7898	19.8274	19.7712	20.0149	19.8905	19.8178	19.7669	19.788
Mrpl22	19.749	19.8771	19.6389	19.8984	19.7301	19.7772	19.7892	19.5957	19.7429	19.7432	19.5763	19.7616
Mrpl28	18.8023	18.7254	18.9825	19.1083	18.957	19.0525	18.871	18.7752	18.9365	18.7396	18.7898	18.6616
Mrpl3	18.5354	18.5276	18.5534	18.6978	18.488	18.5592	18.4607	18.7311	18.509	18.3537	18.4819	18.4392
Mrpl37	20.2589	20.2375	20.0628	20.2688	20.3463	20.2523	20.2151	20.1396	20.2391	20.046	20.1362	19.9392
Mrpl38	19.3995	19.4082	19.247	19.3341	19.4074	19.3533	19.231	19.4856	19.4054	19.3249	19.2483	19.1462
Mrpl39	20.3273	20.3973	20.3869	20.4813	20.3753	20.3342	20.3881	20.5154	20.4248	20.2473	20.231	20.1942
Mrpl4	19.8608	19.8609	20.0424	20.0683	19.8889	19.9771	19.8881	19.7924	19.7866	19.8125	19.8881	19.7422
Mrpl44	18.1975	18.2511	18.3699	18.2453	18.1305	18.1482	18.1074	18.6243	18.1865	18.1795	18.0122	18.0831
Mrpl46	18.9769	19.04	19.0891	19.0907	19.1191	19.0721	19.0007	18.9695	18.9076	18.9937	19.0276	18.8905
Mrpl9	19.6258	19.5681	19.5506	19.7511	19.5661	19.562	19.5792	19.5901	19.5221	19.5576	19.3638	19.4693
Mrps18b	22.0389	22.0468	22.1853	22.085	22.0027	22.1209	22.0956	21.8548	21.8661	21.906	21.8931	21.7831
Mrps2	19.6364	19.6766	19.8054	19.7279	19.7136	19.6682	19.7118	19.6979	19.6433	19.6559	19.6111	19.3813
Mrps22	19.4971	19.5256	19.3849	19.4952	19.41	19.4693	19.4671	19.5984	19.6167	19.2181	19.3399	19.2111
Mrps23	19.3984	19.3043	19.28	19.4071	19.3183	19.3902	19.3088	19.3437	19.3572	19.172	19.2652	19.1162
Mrps27	19.8082	19.7386	19.7325	19.799	19.6439	19.6214	19.6601	20.0403	19.6151	19.5621	19.5913	19.4157
Mrps30	19.8041	19.8226	19.8831	19.9028	19.8369	19.8506	19.8346	19.8916	19.7857	19.6478	19.7301	19.5912
Mrps31	18.4426	18.3964	18.3757	18.5415	18.4033	18.5236	18.3138	18.4959	18.5253	18.3188	18.3648	18.3704
Mrps34	19.6223	19.7007	19.8238	19.8707	19.587	19.8419	19.6351	19.7382	19.4352	19.4686	19.2654	19.4671
Mrps35	19.2374	19.2257	18.9749	19.2643	19.2034	19.2033	19.1669	19.0039	19.2994	19.1506	19.1385	18.9983
Mrps5	20.4542	20.3707	20.3069	20.4424	20.4523	20.3128	20.4133	20.3859	20.3529	20.2097	20.2292	20.0993
Mrps9	23.3717	23.3682	23.1627	23.4989	23.4598	23.3818	23.2577	23.1342	23.4262	23.1428	23.2114	22.9167
Msn	21.8385	21.8575	21.8479	21.6716	21.8109	21.6312	21.7751	21.899	21.9268	21.7309	21.7034	21.6868
Msra	20.0247	19.9036	20.1981	20.0266	19.8974	20.0346	20.012	19.8336	19.8823	19.6234	19.6988	19.4109
Mt1	18.8054	18.9694	18.6516	18.6183	18.6678	18.7135	19.1375	19.1283	19.1737	19.1606	19.0072	18.9397
Mt2	18.2403	18.4432	18.0711	18.0901	18.2123	18.1525	18.5531	18.6471	18.7462	18.8633	18.711	18.6988
Mtarc2	21.9818	21.9554	22.0756	22.0217	22.0286	22.0969	21.8555	22.0638	22.0029	21.766	21.9302	22.0933
Mtch1	20.0353	19.9945	19.9878	20.1138	20.043	20.0634	20.0034	20.0089	19.9751	20.2726	20.2471	20.4421
Mtch2	22.0531	22.0843	21.9917	22.1311	22.0339	22.077	22.0493	22.1402	22.0754	22.1975	22.3101	22.4289
Mtco1	20.8672	20.7621	20.5002	20.8606	20.8214	20.781	20.7188	20.6782	20.6689	20.9569	21.0228	21.0997
Mtco2	23.622	23.7185	23.5654	23.6717	23.719	23.6482	23.5514	23.6229	23.5507	23.9739	24.0721	24.2152
Mtdh	19.9785	19.8214	19.8883	19.8951	19.6733	19.8045	19.791	19.8265	19.7483	19.6881	19.5907	19.6636
Mtfr1l	18.2049	18.2932	18.188	18.0133	18.3794	18.313	18.2449	18.3754	18.2706	18.2063	18.3181	18.1934
Mthfd1	20.5454	20.4175	20.3519	20.3988	20.4732	20.4306	20.4817	20.3117	20.4712	20.4966	20.4882	20.42
Mthfd1l	19.6685	19.5718	19.7099	19.7519	19.6226	19.7476	19.7722	19.6795	19.6018	20.1564	19.8288	20.1057
Mtnd1	19.159	19.1494	19.3038	19.2523	19.0931	19.1681	19.0996	19.2744	19.1237	19.4835	19.4778	19.6157
Mtnd4	19.4184	19.4077	19.4015	19.3212	19.3794	19.1178	19.3687	19.0996	19.2908	19.4409	19.5359	19.7015
Mtor	19.5344	19.5346	19.5219	19.4678	19.5736	19.562	19.5416	19.3281	19.4819	19.6356	19.515	19.6238
Mtrex	20.0538	20.0627	20.1041	19.9406	20.2459	20.1648	20.0326	20.1203	20.2061	20.0681	20.0815	19.9907
Mttp	17.6194	17.6959	17.8103	17.6944	17.6766	17.7333	17.6984	17.6268	17.6873	17.8725	17.7245	17.8164
Mtx1	20.371	20.4751	20.4135	20.614	20.5502	20.5672	20.3122	20.4981	20.5575	20.4844	20.7108	20.7138
Mtx2	21.5458	21.5356	21.5044	21.6568	21.57	21.6035	21.5533	21.5265	21.5463	21.3891	21.4773	21.415
Mvd	20.9569	20.8967	20.8053	20.9501	20.9727	21.0519	20.9776	20.9141	21.0408	20.6329	20.7857	20.487
Mvk	19.4849	19.7284	19.7215	19.5682	19.6412	19.5915	19.6456	20.0602	19.7056	19.4026	19.2807	19.185
Mvp	21.0052	20.9752	21.0495	20.9703	20.9451	20.9754	20.9801	20.9539	20.9475	21.1389	21.1164	21.1801
Mxra7	18.3244	18.6367	18.3239	18.4871	18.5429	18.661	18.6293	18.2409	18.5878	18.6813	18.638	19.0143
Myadm	21.2274	21.1856	21.1562	21.1586	21.2162	21.1999	21.0904	21.1246	21.1591	21.7186	21.6669	22.019
Mybbp1a	20.5012	20.4713	20.4127	20.5016	20.4954	20.5423	20.51	20.3525	20.44	20.9107	20.8586	21.1437
Mydgf	19.9803	19.7405	19.8945	19.9678	19.9769	19.9665	19.8857	20.0412	19.8997	20.1663	19.9684	20.186
Myef2	19.2653	19.2925	19.4476	19.2007	19.3115	19.3517	19.3131	19.3807	18.9372	19.3979	19.3283	19.6819
Myg1	19.5884	19.6371	19.4708	19.5622	19.6844	19.6321	19.6045	19.6866	19.7849	19.5197	19.7104	19.5117
Myh10	19.911	19.828	20.0226	19.9532	19.9243	19.9314	19.9429	19.8934	19.9663	20.2197	20.0932	20.4152
Myh9	22.4329	22.3434	22.4916	22.3848	22.4046	22.4077	22.4197	22.2228	22.3964	22.7902	22.6391	23.1519
Myl12b	20.7648	20.6846	20.7289	20.7369	20.7173	20.7448	20.8386	20.9654	20.8929	20.9035	20.7934	21.1493
Myl6	21.7883	21.79	21.7128	21.7138	21.7406	21.7192	21.7342	22.0223	21.816	21.8473	21.811	22.2823
Myo1b	19.3876	19.3596	19.4715	19.4936	19.4441	19.5781	19.3591	19.3638	19.3714	19.7492	19.7331	20.1648
Myo1c	21.9436	21.8781	21.9625	21.8531	21.8869	21.8546	21.8764	21.876	21.8877	21.8234	21.8315	21.9915
Myo1d	19.037	19.0612	18.8957	19.145	19.0164	19.0622	19.0807	18.9181	19.1798	19.1167	19.1614	19.1402
Myo5a	19.1912	19.305	19.2982	19.3247	19.2007	19.2764	19.279	19.2178	19.281	19.3562	19.2849	19.3525
Myof	20.9663	20.9356	20.975	20.9411	21.0654	21.0604	20.8433	20.68	20.9104	21.5196	21.4474	21.955
NARS1	21.9068	21.746	21.7699	21.7167	21.7465	21.7537	21.8893	21.7817	21.8701	21.6121	21.6173	21.474
Naa15	20.5016	20.4467	20.7365	20.5391	20.4072	20.4368	20.4471	20.5293	20.4978	20.4698	20.421	20.3994
Naa25	19.7676	19.6323	19.7853	19.7158	19.6221	19.7051	19.7401	19.6638	19.6338	19.6712	19.646	19.4902
Naca	22.0644	21.9815	22.004	22.0564	21.9666	22.0428	22.085	22.0652	22.0176	21.7649	21.8732	21.742
Nae1	20.0688	20.0355	19.9337	19.9921	20.0073	19.9802	19.9358	20.0374	20.0648	20.0353	19.9223	19.9415
Naga	20.004	20.1783	19.9798	19.9607	20.0852	19.9287	20.1027	20.176	20.2632	20.0901	20.152	20.145
Nagk	19.779	19.9775	19.8051	19.7546	19.8959	19.7697	19.857	20.0671	20.0202	19.7149	19.885	19.7661
Naglu	20.3412	20.4759	20.1825	20.3246	20.3977	20.2554	20.5122	20.6042	20.523	20.6817	20.5473	20.8154
Nampt	22.3178	22.2668	22.3784	22.2404	22.2545	22.2471	22.4165	22.4081	22.3801	21.7887	21.7806	21.2449
Nans	19.9044	19.9638	19.8434	19.8546	19.9064	19.995	19.8194	19.9982	20.0575	20.0316	20.0393	20.1959
Nap1l1	21.5028	21.6332	21.5887	21.5308	21.7292	21.7102	21.5	21.554	21.423	21.5781	21.688	21.7568
Nap1l4	21.1238	20.99	21.0907	21.0651	21.1671	21.1543	21.0556	21.0226	20.8888	20.5645	20.5031	20.4388
Napa	21.1129	21.0855	20.9823	21.1138	21.1426	21.1061	21.0763	21.262	21.0922	21.0985	21.2547	21.1839
Napg	19.7088	19.848	19.6048	19.7942	19.8983	19.8755	19.7334	19.9478	19.8501	19.9883	20.2419	20.2511
Nat10	18.2857	18.2305	18.3754	18.3787	18.2071	18.451	18.292	18.3258	18.3059	18.8922	18.7181	19.0622
Naxd	20.1784	20.2803	20.2392	20.2221	20.2556	20.2281	20.1813	20.2532	20.3026	20.0636	20.1589	20.1394
Naxe	21.4905	21.5702	21.4402	21.4191	21.5778	21.5282	21.4757	21.5375	21.4694	21.2726	21.3121	21.1521
Nbas	18.9007	18.8813	19.1431	19.0834	18.873	18.9381	18.9528	18.9762	18.8155	19.1688	19.0403	19.3611
Ncbp1	18.9869	18.9801	19.219	18.9281	18.85	18.7393	18.9791	19.0688	18.9173	19.0048	18.9006	19.1008
Nckap1	20.1565	20.0929	20.0532	20.0973	20.1271	20.0838	20.1036	19.9527	20.1035	19.8941	19.9683	19.8525
Ncl	21.9959	21.9757	21.9576	22.0126	21.8959	21.94	21.9667	22.1393	21.9143	22.1011	21.9978	22.077
Ncln	20.2783	20.2065	20.2076	20.2788	20.3303	20.3256	20.2045	20.0999	20.1751	20.6937	20.5887	20.8396
Ncstn	20.448	20.4863	20.3452	20.3949	20.4321	20.3934	20.3896	20.4756	20.3384	21.1144	20.9311	21.2079
Ndrg2	19.1965	19.1737	19.2336	18.9929	19.3229	19.1742	19.2841	19.2439	19.1507	19.0628	19.172	18.9048
Ndufa10	20.6251	20.587	20.5825	20.6448	20.6278	20.5477	20.602	20.7321	20.653	20.7131	20.8044	20.8152
Ndufa13	20.7187	20.622	20.743	20.8026	20.864	20.8252	20.8229	20.6501	20.7796	21.0059	20.9133	21.1676
Ndufa2	19.5849	19.3408	19.1746	19.359	19.299	19.3294	19.3982	19.3751	19.5229	19.4902	19.5468	19.6737
Ndufa4	21.6834	21.5189	21.606	21.7629	21.6102	21.4484	21.5494	21.973	21.5042	21.2404	21.1042	21.2357
Ndufa8	20.2368	20.1197	20.1292	20.2038	20.0134	20.3902	20.1476	20.2484	20.2266	20.3411	20.4646	20.6863
Ndufa9	20.6315	20.6628	20.6812	20.6039	20.6081	20.5645	20.5577	20.7175	20.6622	20.8365	20.9457	21.1201
Ndufab1	19.5911	19.4634	19.3366	19.289	19.0985	19.4326	19.504	19.5391	19.554	19.1575	19.1682	19.0041
Ndufb10	21.5205	21.528	21.2763	21.5264	21.3353	21.6819	21.4626	21.5762	21.4154	21.7038	21.7016	22.0948
Ndufb11	19.896	19.7022	19.7308	19.6414	19.6061	19.7228	19.6301	19.764	19.6078	19.8141	19.7985	20.0441
Ndufb5	20.2194	20.128	20.1256	20.1684	20.0095	20.0715	20.0407	20.0578	20.057	20.1769	20.1034	20.5307
Ndufb7	20.0714	20.0369	19.976	20.1455	20.1189	20.4042	19.8526	20.0721	20.1062	20.3234	20.3619	20.6299
Ndufb9	19.2149	19.146	19.0123	19.0316	19.0958	19.2566	19.1611	19.2147	19.1144	19.4949	19.4178	19.5082
Ndufc2	19.8821	19.8279	19.8073	20.1816	19.9497	20.0609	19.9111	19.8823	20.0017	20.196	20.2248	20.5068
Ndufs1	21.5091	21.3379	21.3971	21.2532	21.386	21.3944	21.4582	21.3935	21.4116	21.6881	21.7208	21.7111
Ndufs2	20.5847	20.5949	20.5519	20.5235	20.6067	20.526	20.5587	20.5569	20.6043	20.7387	20.7741	20.7624
Ndufs3	21.4191	21.452	21.57	21.5744	21.5269	21.4509	21.5349	21.5416	21.5187	21.766	21.8708	21.8907
Ndufs5	19.5339	19.4055	19.4645	19.4869	19.4548	19.5001	19.4381	19.532	19.4975	19.7072	19.6532	19.6232
Ndufs6	18.431	18.3498	18.5204	18.4087	18.4476	18.4928	18.3375	18.3671	18.5107	18.5658	18.6101	18.3321
Ndufs7	20.6942	20.5751	20.7016	20.7123	20.6708	20.7686	20.6633	20.685	20.5493	20.9147	20.8333	21.0922
Ndufs8	21.53	21.5656	21.4467	21.449	21.434	21.4846	21.523	21.4671	21.5691	21.7515	21.7689	21.6538
Ndufv1	20.7718	20.7685	20.9041	20.7761	20.7716	20.8286	20.8266	20.8576	20.8235	21.0613	21.1366	21.1222
Ndufv2	20.5074	20.4846	20.3816	20.4849	20.3807	20.6604	20.5323	20.6678	20.4877	20.7678	20.7777	20.9843
Nedd4	22.1696	22.1613	22.2072	22.1104	22.166	22.1664	22.1754	22.1952	22.151	22.3604	22.3433	22.3493
Nedd4l	20.5927	20.5121	20.4751	20.5584	20.5464	20.4902	20.5158	20.269	20.5525	20.6202	20.6185	20.2767
Nedd8	19.5502	19.4503	19.4379	19.2806	19.4521	19.1312	19.1995	18.9075	19.2986	19.0505	19.0563	18.8077
Nelfb	17.844	17.7001	17.7848	17.8529	17.7505	17.7284	17.8351	17.885	17.7863	17.8729	17.8225	17.8713
Nfs1	19.4283	19.3792	19.2856	19.4332	19.4076	19.362	19.4417	19.2847	19.3505	19.2381	19.3019	19.1897
Ngly1	18.7073	18.7113	18.8254	18.6618	18.5965	18.6313	18.6454	18.6738	18.6437	18.4745	18.4179	18.4627
Nhp2	17.5076	17.4969	17.4474	17.5029	17.3544	17.485	17.2594	17.5323	17.6027	17.4735	17.5153	17.4047
Niban1	22.4241	22.2768	22.2274	22.1534	22.2104	22.1178	22.3686	22.4751	22.3522	22.0259	22.0953	21.9673
Niban2	20.7127	20.743	20.7307	20.5155	20.7442	20.6317	20.6803	20.755	20.7482	20.7115	20.7935	20.8874
Nid1	20.8841	20.9339	20.9287	20.826	20.9041	20.8877	20.9247	21.1213	21.0132	21.2579	21.2171	21.4296
Nif3l1	19.667	19.6794	19.5887	19.5009	19.6553	19.5794	19.674	19.6254	19.7187	19.4285	19.4032	19.3469
Nipsnap2	20.4208	20.5423	20.6207	20.5209	20.4034	20.4112	20.5282	20.3026	20.3861	20.2466	20.0713	19.8971
Nipsnap3b	19.5948	19.5726	19.6752	19.7291	19.6233	19.6773	19.653	19.6629	19.6024	19.6285	19.5577	19.5161
Nisch	19.1261	19.175	19.072	19.1666	19.1399	19.1638	19.1819	19.1237	19.1833	19.3038	19.2034	19.3361
Nit1	19.5103	19.592	19.609	19.5759	19.5532	19.476	19.6511	19.6535	19.5184	19.166	19.3214	19.0825
Nit2	20.4171	20.5156	20.4752	20.4785	20.5004	20.5024	20.5161	20.4741	20.5655	20.3384	20.3643	20.1638
Nln	20.5232	20.4216	20.4307	20.3982	20.3872	20.3944	20.4655	20.4686	20.361	20.3495	20.3133	20.1906
Nlrx1	18.7668	18.6834	18.7316	18.6245	18.5912	18.6406	18.5684	18.6332	18.6414	18.5606	18.6305	18.683
Nme1	20.2445	20.2213	20.2502	20.1101	20.3981	20.3308	20.2336	20.2538	20.3089	20.2367	20.2943	20.2775
Nme2	20.9407	20.8609	20.8066	20.7685	20.785	20.7101	20.8808	20.9002	20.9027	20.6543	20.5196	20.6487
Nmt1	21.1155	20.9	20.9752	20.9021	20.9826	20.9273	20.9943	20.9955	20.9875	20.7741	20.7577	20.5823
Nnmt	22.0186	22.003	21.9146	21.9316	21.9692	21.8857	21.9586	22.1489	22.0267	21.8749	21.8702	21.6867
Nomo1	20.9164	20.8883	21.0047	20.9651	20.869	20.9864	20.8464	20.8671	20.7694	21.3477	21.2218	21.5009
Nono	19.3579	19.3691	19.1784	19.3398	19.3832	19.3667	19.3975	19.1387	19.2075	19.5086	19.4104	19.5318
Nop2	19.1779	19.2373	19.174	19.1293	19.3125	19.3155	19.2127	19.1389	19.2857	19.3567	19.347	19.3545
Nop56	20.6017	20.5846	20.4559	20.5732	20.5456	20.57	20.5914	20.5659	20.5844	20.6884	20.595	20.733
Nop58	20.5137	20.4927	20.4166	20.5247	20.4879	20.4247	20.594	20.4483	20.53	20.4906	20.4737	20.5287
Npc1	20.4094	20.6591	20.3134	20.4667	20.439	20.465	20.4823	20.4599	20.5688	20.9086	20.855	21.0158
Npc2	22.0675	22.1205	22.1056	22.2178	22.0828	22.1221	22.0552	22.2725	22.2092	22.2218	22.1153	22.1803
Npepl1	20.4457	20.4005	20.3806	20.421	20.4105	20.4599	20.4118	20.5014	20.3328	20.3145	20.3174	19.9309
Npepps	20.9657	20.8612	21.0003	20.8889	20.8687	20.9149	20.9902	20.8872	20.8492	20.8002	20.7666	20.6466
Nploc4	19.9641	19.9336	19.9864	19.9158	19.9007	19.8495	19.9835	19.9234	19.941	19.8559	19.7714	19.7293
Npm1	21.3196	21.406	21.1176	21.3247	21.2116	21.2047	21.4446	21.4393	21.3742	21.637	21.486	21.6015
Nptn	18.9386	19.0918	18.7911	19.0206	19.2201	19.4666	19.0651	18.7175	18.9313	19.4586	19.5938	19.5539
Nqo1	19.3948	19.4695	19.5622	19.4468	19.5439	19.4884	19.5749	19.2465	19.7285	19.7936	19.9625	19.936
Nqo2	19.3128	19.5155	19.4291	19.4772	19.4828	19.5254	19.5413	19.5939	19.5788	19.3675	19.3837	19.3342
Nrdc	19.0893	19.1618	19.3088	19.1926	19.0643	19.1371	19.2012	19.1579	19.0894	19.0558	19.0305	18.9678
Nsdhl	21.8553	21.8382	21.893	21.8002	21.8184	21.7995	21.6973	21.8725	21.7046	21.7664	21.8287	22.1391
Nsf	19.9664	19.8406	20.0141	20.1368	19.8686	19.9316	20.0077	19.8829	19.9037	20.0324	19.9142	19.9558
Nsfl1c	19.4999	19.6839	19.7978	19.525	19.616	19.6216	19.6607	19.607	19.719	19.4928	19.5855	19.5435
Nt5c	20.9406	21.0488	20.9515	21.0235	21.1181	21.1186	21.0646	20.2913	20.7848	20.7474	20.83	20.7439
Nt5c2	19.2428	19.2225	19.3225	19.2158	19.2276	19.183	19.2885	19.1387	19.1363	19.0452	19.0127	18.8414
Nt5c3a	19.2656	19.2118	19.365	19.2276	19.3277	19.2774	19.2549	19.1964	19.2416	19.2419	19.2678	19.2841
Nt5dc2	18.2141	18.3248	18.369	18.5738	18.5072	18.5187	18.3333	18.5963	18.2108	18.9104	18.6325	18.8829
Ntmt1	18.4846	18.5226	18.6604	18.5813	18.5518	18.6237	18.5861	18.7449	18.5347	18.7079	18.6246	18.6406
Nucb1	19.347	19.3001	19.544	19.6076	19.5359	19.5769	19.4985	19.4314	19.4365	19.7904	19.5702	19.8176
Nucb2	19.0314	19.4302	19.2742	19.2749	19.4235	19.4507	19.4456	19.3337	19.0947	19.45	19.3091	19.4226
Nudc	19.2785	19.4581	19.3811	19.2304	19.4617	19.3753	19.3335	19.3908	19.5264	19.3275	19.4388	19.2914
Nudcd2	19.1271	19.0893	19.1361	19.0827	19.121	19.1768	19.0141	19.1746	19.2716	19.0258	19.1395	19.1784
Nudt2	18.9308	18.7886	18.8702	18.8715	18.9297	18.7933	18.7872	18.9089	18.9402	18.719	18.9574	18.649
Nudt21	19.3653	19.4252	19.3988	19.46	19.4049	19.2447	19.4581	19.2821	19.2876	19.4077	19.2946	19.335
Nudt5	20.3569	20.3297	20.3059	20.2371	20.4129	20.5167	20.2965	20.3361	20.4054	20.1752	20.3685	20.3266
Nudt7	20.3768	20.4124	20.4896	20.4239	20.3185	20.6142	20.4037	20.4136	20.3545	20.2371	20.3871	20.3336
Nup133	19.2129	19.2034	19.1718	19.1257	19.3096	19.1807	19.0058	19.1879	19.126	19.7392	19.6349	19.8351
Nup155	19.3012	19.2005	19.1907	19.2409	19.3232	19.2704	19.3159	19.1073	19.2381	19.6819	19.5277	19.7521
Nup160	19.0462	19.1024	19.0748	19.0942	19.0974	19.0885	19.0143	18.8421	19.0524	19.4437	19.333	19.5528
Nup188	17.969	17.9642	18.0283	18.0697	17.9479	18.0977	17.9738	17.8531	18.0428	18.3397	18.1681	18.4905
Nup205	19.3494	19.374	19.3854	19.3671	19.3401	19.3933	19.2668	19.1685	19.2886	19.6227	19.4831	19.6987
Nup85	17.7046	17.7362	18.0149	17.9127	17.8663	17.9098	17.8467	17.727	17.845	18.0679	17.9815	18.2757
Nup93	20.4057	20.3497	20.3594	20.384	20.3098	20.4239	20.3679	20.3686	20.3383	20.5935	20.5254	20.6362
Nup98	19.424	19.2353	19.0073	19.271	19.4549	19.5296	19.2537	18.962	19.2457	19.6579	19.8569	19.8861
Nutf2	17.9334	17.983	18.0421	18.0591	18.0642	18.0709	18.0974	18.4411	17.9927	17.9621	17.7365	18.0079
Nxf1	18.867	18.7392	18.7858	18.88	18.8279	18.8194	18.8616	18.8214	18.7774	18.9583	18.845	19.0696
Nxn	19.3116	19.398	19.3457	19.3993	19.5502	19.3906	19.4235	19.4049	19.5086	19.7253	19.8598	19.7219
Oat	22.1523	22.2733	22.1245	22.2759	22.2766	22.2097	22.1006	22.1768	22.2505	22.4437	22.4396	22.3886
Ociad1	19.434	19.4582	19.1148	19.2254	19.3469	19.4212	19.2014	19.3043	19.5668	19.3647	19.5903	19.4513
Odr4	19.3071	19.2497	19.0554	19.328	19.316	19.322	19.4008	18.8375	19.243	19.1604	19.4751	19.3482
Oga	19.5066	19.4716	19.7132	19.4941	19.5673	19.5	19.6124	19.6475	19.5394	19.6538	19.5539	19.5722
Ogdh	22.7756	22.6146	22.7154	22.6536	22.6153	22.5434	22.6498	22.6152	22.5749	22.2573	22.1925	21.8312
Ogdhl	19.7631	19.7869	19.8436	19.7899	19.8192	19.6313	19.9685	19.5484	19.6792	19.8783	19.6701	19.5838
Ola1	21.1549	21.2088	21.2749	21.117	21.196	21.1712	21.1552	21.3188	21.2205	21.0055	21.0568	21.081
Opa1	20.3918	20.3357	20.2845	20.3248	20.3317	20.3409	20.3511	20.2813	20.2739	20.201	20.2713	20.2749
Oplah	18.2742	18.2669	18.4765	18.2696	18.0988	18.251	18.486	18.4621	18.3766	18.1484	18.1054	18.043
Osbp	19.5803	19.6483	19.5448	19.5682	19.4309	19.5442	19.4849	19.6787	19.6691	19.4408	19.3972	19.4289
Osbpl11	19.5231	19.4888	19.6295	19.3725	19.3542	19.4341	19.457	19.5738	19.4628	19.417	19.3309	19.3087
Osbpl8	19.3582	19.3463	18.9552	19.244	19.4631	19.3766	19.2485	18.9794	19.3918	19.3411	19.4886	19.5028
Osbpl9	20.6982	20.635	20.9296	20.7505	20.6266	20.5511	20.6283	20.8406	20.5734	20.4376	20.3597	20.3551
Osgep	19.1891	19.3425	19.4991	19.4302	19.2487	19.3783	19.428	19.4023	19.0125	19.4393	19.4846	19.5303
Ostc	20.911	20.9066	20.8991	21.1941	21.0465	21.1438	20.8552	20.9725	20.9823	21.7666	21.5286	22.1767
Ostf1	19.4201	19.4686	19.4847	19.4839	19.4107	19.5986	19.5093	19.5598	19.5346	19.3473	19.214	19.5589
Otub1	20.4574	20.5281	20.3631	20.4506	20.4616	20.3263	20.5371	20.5294	20.5499	20.3415	20.3387	20.1724
Oxa1l	19.7025	19.6656	19.6123	19.6176	19.6065	19.66	19.6148	19.758	19.6925	19.6653	19.7391	19.6176
Oxct1	22.8134	22.7791	22.5585	22.7399	22.7927	22.6363	22.7017	22.571	22.5775	22.288	22.2242	21.8684
Oxsr1	20.6997	20.5186	20.7577	20.6322	20.6053	20.5934	20.6929	20.7246	20.5758	20.6121	20.3369	20.3589
P2rx4	20.0962	20.1849	20.0153	20.0586	20.1567	20.2355	20.0641	20.197	20.1643	20.523	20.5751	20.6588
P3h1	20.1877	20.2053	20.2188	20.21	20.1808	20.1918	20.1881	20.2595	20.2094	20.6454	20.5615	20.7986
P3h3	19.9577	19.9867	19.8821	19.9053	20.0791	20.0338	19.9506	20.0461	20.084	20.4812	20.414	20.7135
P3h4	19.8748	19.8643	19.7801	19.9054	20.0093	20.0124	19.9408	19.8724	19.9326	20.4043	20.24	20.4331
P4ha1	22.2579	22.2187	22.4079	22.2436	22.3704	22.4396	22.2642	22.1107	22.2723	22.7083	22.5077	22.8687
P4ha2	20.4169	20.47	20.4924	20.4493	20.6007	20.566	20.4421	20.4099	20.5238	20.8549	20.5731	21.0574
P4hb	23.4769	23.4943	23.5885	23.537	23.5679	23.6195	23.3941	23.518	23.3144	23.8708	23.5374	23.8618
Pa2g4	21.2103	21.1926	21.1992	21.1225	21.149	21.1217	21.1669	21.1857	21.1944	21.1357	21.1727	21.0118
Pabpc1	19.7337	19.6333	19.6226	19.7154	19.9043	19.6707	19.6724	19.5623	19.7596	19.6199	19.5276	19.3577
Pabpc4	21.0829	20.907	20.8231	20.9704	20.9049	20.9748	20.9791	21.0567	20.9404	20.9466	20.8888	20.781
Pacsin2	20.4425	20.3548	20.3315	20.4636	20.3929	20.4002	20.3974	20.4476	20.4469	20.325	20.368	20.2038
Pafah1b1	20.5529	20.5854	20.6552	20.6515	20.5879	20.5616	20.5732	20.5468	20.5795	20.4171	20.4732	20.4293
Pafah1b2	21.8384	21.9805	22.0031	21.9838	21.8789	22.0316	21.9041	21.9681	21.9908	21.7388	21.9212	21.6707
Paics	20.6953	20.6771	20.7812	20.7208	20.67	20.8045	20.6744	20.7265	20.6437	20.6082	20.6649	20.6813
Paip1	18.7178	18.9135	19.0215	18.8665	18.7692	18.6962	18.9024	18.9731	18.7551	18.9389	18.8087	18.8233
Pakap	19.6335	19.5439	19.5081	19.6031	19.6846	19.6301	19.6662	19.4065	19.628	19.6372	19.6699	19.622
Palld	19.7171	19.7448	19.8476	19.7329	19.79	19.762	19.7538	19.7052	19.7965	19.9246	19.9107	20.0302
Park7	21.2533	21.2112	21.3507	21.3034	21.2072	21.2351	21.2085	21.4279	21.3133	20.9153	20.9533	20.8072
Parl	19.7854	19.8019	19.7111	19.807	19.7204	19.6416	19.8739	19.89	19.6798	19.7298	19.8025	19.8631
Parp3	20.5154	20.4904	20.3652	20.3977	20.4653	20.399	20.4947	20.3976	20.5625	20.6457	20.4132	20.5417
Parva	21.8085	21.8097	21.9663	21.7836	21.8909	21.6722	21.7578	21.8938	21.9989	21.3497	21.5859	21.254
Pbxip1	19.0189	18.9238	19.1269	19.1947	19.0089	19.0132	19.0616	18.9216	18.9546	19.2863	19.1488	19.5588
Pc	25.9648	25.6943	25.8394	25.7025	25.7551	25.6562	25.7374	25.7187	25.4812	24.9932	24.9444	24.4339
Pcbp1	21.8963	21.9587	21.8147	21.8373	21.9478	21.8964	21.8073	21.9902	21.9699	21.839	21.9167	21.9251
Pcbp2	21.9391	22.0003	21.8668	21.9292	22.0784	21.989	21.8859	22.0902	22.0384	21.8667	21.9683	22.0206
Pcca	22.3302	22.1247	22.2093	22.1508	22.1841	22.1239	22.1196	22.1763	22.1013	21.9235	21.8259	21.5074
Pccb	21.8999	21.7735	21.7949	21.7713	21.7967	21.7568	21.7645	21.8089	21.7325	21.4321	21.4211	21.0726
Pcdha10	20.417	20.3812	20.1639	20.2719	20.4439	20.5851	20.3719	20.1395	20.5536	20.1113	20.215	20.2836
Pck2	21.9535	21.7735	21.8465	21.8932	21.8636	21.871	21.9313	21.9464	21.9296	22	21.8022	21.6755
Pcna	19.4482	19.5888	19.543	19.5001	19.6522	19.6611	19.508	19.5622	19.6388	19.7929	19.9531	19.9756
Pcolce	20.3631	20.6825	20.3883	20.4751	20.6156	20.4813	20.4317	20.5727	20.6128	21.1365	21.0647	21.2649
Pcyox1	20.9899	20.963	20.9729	20.9424	21.019	20.9918	20.8985	20.841	20.9083	21.274	21.2685	21.3592
Pcyox1l	19.3795	19.2182	19.2394	19.4328	19.4121	19.3611	19.2944	19.3651	19.2034	19.9579	19.721	20.1282
Pcyt2	19.9814	19.8613	19.86	19.9545	19.9139	19.8698	19.9372	19.8348	19.9312	19.8512	19.9582	19.6286
Pdcd11	18.4439	18.4617	18.7077	18.6212	18.4795	18.5095	18.4364	18.3064	18.4528	18.6736	18.6368	18.7785
Pdcd6	19.0911	18.9376	18.7608	18.839	18.8919	19.0569	19.0406	18.8939	19.1321	19.1603	19.1807	19.1818
Pdcd6ip	21.1865	21.1112	21.1056	21.0911	21.155	21.1874	21.2176	21.2537	21.163	21.1832	21.1173	21.2526
Pde12	18.1584	18.0163	18.1437	18.1028	18.0216	18.1151	18.1231	17.9754	17.9381	18.0933	18.0916	18.1381
Pde3b	19.945	19.8835	19.9553	19.8594	19.9108	19.9737	19.8563	19.6385	19.8184	19.7113	19.7838	19.6969
Pdgfrb	19.5647	19.8327	19.7273	19.8687	19.8704	19.9008	19.7304	19.6195	19.7488	20.3703	20.2309	20.6671
Pdha1	24.4757	24.3924	24.4072	24.2577	24.4167	24.316	24.3078	24.331	24.3687	23.7475	23.8792	23.4893
Pdhb	23.6965	23.6476	23.8133	23.7149	23.6639	23.6937	23.6855	23.749	23.6604	23.1515	23.2273	22.8491
Pdhx	21.0046	20.963	20.9183	20.9123	21.0411	20.9617	20.9394	20.9343	20.7691	20.6455	20.6755	20.3465
Pdia3	24.1414	24.2858	24.1836	24.2292	24.3263	24.2611	24.1882	24.2223	24.0254	24.5475	24.3251	24.6048
Pdia4	21.6324	21.5975	21.5627	21.5339	21.6467	21.5418	21.5334	21.6249	21.5669	22.0168	21.7837	22.025
Pdia5	19.0618	19.2283	19.2046	19.1736	19.1641	19.1871	19.1234	19.1838	19.2006	19.5821	19.3518	19.5985
Pdia6	22.8045	22.9435	22.8429	22.9143	22.9984	22.9598	22.8697	22.8755	22.8854	23.0785	23.1537	23.193
Pdlim5	19.774	19.8107	19.9488	19.7958	19.7973	19.8479	19.772	19.8958	19.8979	19.6898	19.7213	19.9318
Pdlim7	19.5594	19.5777	19.6168	19.4381	19.4896	19.4306	19.6261	19.4878	19.4782	19.3277	19.386	19.4783
Pdxdc1	20.2004	20.1988	20.115	20.1853	20.173	20.1032	20.133	20.1444	20.1184	20.2248	20.2705	20.1029
Pdxk	19.7638	19.8608	19.6305	19.7501	19.7801	19.7095	19.8334	19.7872	19.8774	19.6232	19.6667	19.3904
Pebp1	22.803	22.7668	22.6972	22.6611	22.7059	22.8615	22.7369	22.9945	22.7704	22.5081	22.5441	22.5087
Pef1	20.0446	20.0261	19.8888	20.0005	19.9195	20.1103	19.9868	19.9207	20.0265	19.9046	19.9685	19.8958
Pelp1	19.1466	19.1438	19.0591	19.153	19.1676	19.2512	19.158	19.0928	19.1002	19.7226	19.5158	19.8529
Pepd	20.3684	20.3867	20.3889	20.325	20.4496	20.4164	20.3935	20.4762	20.3531	20.3874	20.2529	20.2238
Pex13	19.3095	19.3183	19.0978	19.2746	19.3903	19.3492	19.2814	19.082	19.3478	19.4696	19.5552	19.5982
Pex16	19.7003	19.6637	19.5202	19.5929	19.4725	19.5829	19.6197	19.5866	19.7196	19.5866	19.7389	19.6292
Pex19	19.6862	19.6839	19.2972	19.5099	19.5789	19.6261	19.5575	19.6331	19.7843	19.4526	19.6466	19.3371
Pfas	19.494	19.3597	19.3557	19.4196	19.3421	19.2357	19.5414	19.1618	19.4666	19.3024	19.2997	19.2546
Pfkfb1	20.0999	19.8885	20.0984	20.058	19.9566	20.0134	20.0473	20.0211	19.9079	19.5887	19.6059	19.4756
Pfkfb3	19.3828	19.2308	19.456	19.2945	19.1986	19.2619	19.4004	19.1909	19.1895	19.027	18.884	18.988
Pfkl	21.3373	20.9316	21.3941	20.8964	21.0088	21.277	21.188	20.8746	21.1015	20.8477	20.8973	20.7946
Pfkm	19.5908	19.5872	19.5787	19.5989	19.6345	19.6125	19.6834	19.533	19.6209	19.4954	19.4122	19.5533
Pfkp	19.5411	19.3128	19.4972	19.4406	19.361	19.5665	19.688	19.3308	19.5816	19.4168	19.3985	19.5393
Pfn1	23.5221	23.5202	23.5946	23.5216	23.5682	23.3988	23.4529	23.7776	23.6322	23.3171	23.3226	23.3093
Pfn2	19.838	19.7969	19.7599	19.7671	19.812	19.6225	19.8278	19.7756	19.9153	19.548	19.5414	19.5973
Pgam1	25.0166	24.9748	25.3832	24.9453	24.908	25.0573	25.1827	24.8725	25.0672	24.4546	24.6125	24.3456
Pgam5	19.7275	19.7476	19.647	19.9114	19.7723	19.8145	19.6972	19.7442	19.7473	19.9271	19.9797	20.2461
Pgd	23.3727	23.2617	23.4241	23.1927	23.2614	23.2278	23.3244	23.2848	23.312	22.9957	23.1332	22.8169
Pgk1	23.7018	23.5046	23.9445	23.4235	23.3962	23.6136	23.6823	23.6477	23.6911	23.0299	23.1451	23.0676
Pgls	21.8968	22.0245	21.8522	21.8806	21.9702	22.2293	21.992	21.8941	22.0463	21.5888	21.7772	21.4245
Pgm1	23.0131	22.6599	22.9569	22.7489	22.792	22.8601	22.8468	22.8857	22.7895	22.3813	22.1992	21.9193
Pgm3	19.7663	19.7607	19.7432	19.6519	19.7731	19.6876	19.7632	19.8024	19.861	19.7487	19.731	19.7395
Pgm5	17.9028	17.9723	17.9362	17.745	17.9659	17.8156	18.0567	18.0503	18.1731	17.603	17.6416	17.8827
Pgp	19.9176	19.8242	20.0037	19.8524	19.8722	19.9341	19.8388	19.8841	19.9073	19.606	19.653	19.497
Pgrmc1	21.0156	21.2013	21.0648	21.2086	21.0833	21.2166	21.0708	21.19	21.0075	21.2739	21.2621	21.6495
Pgrmc2	22.0219	22.0853	22.1768	22.0877	22.0807	22.1968	21.9397	21.9603	21.8497	21.9956	22.0749	22.3592
Phb1	23.9854	23.9868	24.1147	24.0847	24.0351	24.0053	23.9521	24.0134	23.9365	24.1875	24.3458	24.3819
Phb2	23.2096	23.3162	23.3677	23.4688	23.3447	23.3878	23.2534	23.3336	23.4012	23.4108	23.6846	23.7139
Phgdh	22.0974	22.0019	21.8608	22.0303	21.9667	22.0301	22.1606	22.2421	22.0512	21.8553	21.6598	21.6368
Pi4k2a	19.4909	19.635	19.6021	19.7986	19.5836	19.5198	19.5425	19.5885	19.4777	19.821	19.7815	19.9774
Pi4ka	20.1892	20.3297	20.3261	20.3703	20.3789	20.4154	20.3405	20.3603	20.344	20.6043	20.4105	20.7373
Picalm	20.3685	20.3399	20.3208	20.2945	20.3654	20.3553	20.3265	20.3887	20.2887	20.2049	20.1592	20.1614
Pigk	19.3727	19.4101	19.3512	19.4792	19.4622	19.5031	19.2657	19.3246	19.3443	19.7624	19.8241	20.0557
Pigs	19.3444	19.4038	19.4052	19.4633	19.4813	19.5489	19.2462	19.2515	19.2335	19.9418	19.6492	20.1147
Pigt	18.7783	18.7085	18.8783	18.7352	18.7932	18.6725	18.6694	18.547	18.3985	19.0172	19.0366	19.1866
Pik3r1	18.9829	19.234	19.4242	19.3054	19.394	19.3811	19.3284	19.3631	19.2458	19.1845	19.1066	19.0958
Pip4p1	19.6045	19.7079	19.5061	19.6439	19.5411	19.782	19.6337	19.7992	19.6301	20.0458	19.9871	20.2327
Pip4p2	19.4864	19.4479	19.1316	19.3456	19.6868	19.3948	19.5927	19.0727	19.4731	20.0993	20.2176	20.2207
Pitpna	19.1197	19.1348	18.5928	19.0933	19.3313	19.2259	19.1827	18.9547	19.2639	18.9548	19.1755	18.9502
Pitrm1	20.372	20.3309	20.3466	20.3837	20.334	20.3509	20.4042	20.3069	20.341	20.3445	20.2678	20.2067
Pkm	24.5669	24.2117	24.6198	24.1358	24.2297	24.4261	24.5383	24.2826	24.3917	24.2424	24.1365	24.1831
Pla2g15	20.0191	20.1595	20.0033	19.9941	20.1618	20.007	19.9238	20.0503	20.0866	20.0104	20.1028	19.9957
Plaa	20.4007	20.2834	20.3253	20.3671	20.3966	20.3422	20.4476	20.2778	20.3192	20.276	20.2205	20.0496
Plbd2	21.2932	21.569	21.2894	21.3367	21.3797	21.322	21.432	21.657	21.5019	21.5423	21.5613	21.6477
Pld3	20.2004	20.2455	20.1722	20.1516	20.1536	20.2402	20.1512	20.4029	20.2385	20.6083	20.5586	20.7227
Plec	21.1444	21.1035	21.2909	21.3916	21.3199	21.4314	21.417	20.9021	21.0876	21.7716	21.4573	21.8767
Plin1	23.4097	23.1923	23.3231	23.2262	23.2591	23.3121	23.1693	22.9525	23.0936	22.9919	22.9623	22.7811
Plin3	19.9202	19.8657	19.8122	19.8123	19.9431	19.9033	19.929	19.7854	19.9115	19.8261	19.7528	19.636
Plin4	23.1548	22.966	23.1216	22.9239	22.9596	22.9022	22.9952	22.9297	22.9285	22.497	22.5213	22.1773
Plod1	22.9785	23.0056	22.9902	22.9054	23.0199	22.9957	23.005	22.9903	23.0326	23.5169	23.3298	23.5631
Plod2	20.4925	20.6112	20.2928	20.6473	20.6529	20.6901	20.5286	20.3823	20.5332	21.2705	21.0277	21.0729
Plod3	21.7027	21.6372	21.5786	21.6463	21.7587	21.7197	21.6494	21.5476	21.6125	22.2765	22.0172	22.4208
Plpbp	19.9021	20.1165	20.0854	20.069	20.0818	20.1652	20.0941	19.8469	20.0234	19.6198	19.8982	19.6862
Plpp3	20.948	21.2946	20.9584	21.2138	21.2414	21.1765	21.0324	21.1774	21.1497	22.1788	22.0441	22.3008
Pls3	21.6716	21.773	21.8039	21.7019	21.7748	21.6116	21.8332	21.6314	21.8701	21.6167	21.5748	21.6861
Plscr3	18.7634	18.8612	18.9885	18.8927	18.664	18.6637	18.6373	19.0375	18.6725	19.1307	19.0098	19.397
Pml	18.5286	18.6688	18.6796	18.68	18.5218	18.5848	18.5989	18.4557	18.4992	18.9858	18.7202	19.182
Pmm1	20.0288	20.0084	20.0235	20.0217	20.058	20.0017	19.9487	19.9004	20.0796	19.6888	19.6747	19.419
Pmm2	20.6499	20.6668	20.7321	20.6555	20.5963	20.6549	20.5775	20.6573	20.5889	20.4804	20.5772	20.5304
Pmpca	20.811	20.7496	20.7725	20.7683	20.8039	20.7479	20.7118	20.7149	20.6835	20.5862	20.5791	20.3395
Pmpcb	21.3319	21.1878	21.217	21.2085	21.1771	21.197	21.1798	21.3052	21.1093	21.131	21.0866	20.9953
Pmvk	19.3841	19.3265	19.6174	19.4269	19.457	19.562	19.3203	19.4239	19.3412	19.3039	19.3609	19.3449
Pnp	20.9697	21.2694	21.0785	21.0404	21.1419	20.9305	21.2414	21.2079	21.2945	21.1007	21.0245	20.7807
Pnpla2	21.2397	21.0946	21.0639	21.1438	21.1709	21.104	21.2322	21.0462	21.0785	20.8034	20.799	20.3669
Pnpla8	19.1815	19.1913	19.4907	19.4006	19.1376	19.3229	19.261	19.3753	19.158	19.2242	19.1394	19.1983
Pnpt1	18.9356	19.1031	18.9011	19.0758	18.9325	19.075	19.1989	18.9071	18.9798	19.1554	18.987	18.8091
Pofut2	21.3987	21.4777	21.4193	21.5595	21.5658	21.538	21.398	21.3802	21.5238	21.445	21.5367	21.5136
Poglut1	18.794	18.9761	19.0559	18.8506	18.9672	19.0091	18.9004	18.9578	18.8669	18.8038	18.7718	18.6468
Poglut2	19.5113	19.3852	19.1902	19.3114	19.4103	19.3957	19.2904	19.2524	19.3254	19.7971	19.5682	19.8298
Poglut3	18.8507	18.9257	18.9338	18.852	18.9389	18.9384	18.8975	18.89	18.8953	19.1954	19.0439	19.3348
Poldip2	20.3029	20.3314	20.3298	20.4131	20.2567	20.3425	20.3215	20.4943	20.3711	20.2347	20.3158	20.1858
Polrmt	19.5989	19.653	19.63	19.5677	19.546	19.4594	19.598	19.3547	19.5061	19.5417	19.4434	19.2522
Pon2	19.2359	19.2987	19.0362	19.2128	19.284	19.212	19.16	18.9671	19.4023	19.1826	19.43	19.3583
Pon3	20.2426	20.411	20.2211	20.3115	20.3383	20.1455	20.109	20.4164	20.3807	20.4068	20.5855	20.4954
Por	23.8155	23.694	23.7631	23.7643	23.7307	23.7422	23.6596	23.658	23.622	23.7652	23.7519	23.8863
Postn	22.2469	22.3681	22.1344	22.3202	22.3896	22.346	22.2503	22.1699	22.4084	22.9438	22.8139	23.1045
Ppa1	22.4394	22.4545	22.5565	22.4476	22.4594	22.5408	22.4777	22.5018	22.5351	22.1618	22.3357	22.132
Ppa2	20.7103	20.6815	20.7405	20.7634	20.6974	20.6944	20.6274	20.7488	20.7178	20.3858	20.3713	20.2082
Ppia	22.6011	22.6445	22.799	22.6173	22.5056	22.5355	22.6311	22.8189	22.7096	22.3221	22.3324	22.3037
Ppib	21.5786	21.5897	21.7054	21.6611	21.4934	21.4866	21.4944	21.7764	21.6532	21.7734	21.6319	21.6575
Ppic	20.5368	20.6423	20.5583	20.6756	20.768	20.7426	20.5361	20.879	20.91	21.1336	21.0565	21.3959
Ppid	21.1704	21.1231	20.9958	20.9512	21.0923	21.0824	21.0507	21.2981	21.2272	20.9575	21.1031	20.8804
Ppm1a	20.1365	20.1729	20.1732	20.0888	20.2226	20.2044	20.1613	20.0886	20.2229	19.7753	20.0958	19.7238
Ppme1	19.0872	19.0694	19.3352	19.202	19.0474	19.1465	19.1187	19.1733	19.139	18.7911	18.9024	18.7927
Ppox	19.4226	19.4678	19.3989	19.3977	19.4761	19.4424	19.4174	19.5222	19.4559	19.3816	19.4114	19.3341
Ppp1ca	20.1182	20.0629	20.0538	20.1015	20.0528	20.1017	20.0867	20.2381	20.0815	19.9538	19.9891	19.9165
Ppp1cb	19.517	19.4661	19.6307	19.4609	19.5338	19.4743	19.4493	19.6282	19.3966	19.4031	19.5599	19.4611
Ppp1cc	19.0602	19.1803	19.0925	19.2282	19.1517	19.1488	19.2172	19.0784	19.1764	19.129	19.2328	19.2071
Ppp1r3d	19.5746	19.4092	19.5157	19.4511	19.5406	19.5884	19.5194	19.1116	19.4929	19.444	19.5605	19.1328
Ppp1r7	20.1275	20.1139	20.1199	20.1384	20.1424	20.1668	20.0733	20.2657	20.1914	19.8177	20.1108	20.0269
Ppp2ca	20.6299	20.6331	20.6574	20.6619	20.6724	20.7432	20.6176	20.5317	20.7915	20.2011	20.3552	20.1618
Ppp2cb	19.7981	19.792	19.868	19.8648	19.8925	19.886	19.9195	19.8667	19.8458	20.1158	20.1724	20.2042
Ppp2r1a	21.851	21.7797	21.6959	21.6512	21.7487	21.7261	21.7921	21.6474	21.7596	21.4964	21.5076	21.2957
Ppp2r1b	19.7149	19.5812	19.8537	19.6942	19.6874	19.875	19.8269	19.828	19.5585	19.7218	19.7441	19.483
Ppp2r2a	20.5534	20.4145	20.5174	20.4709	20.4715	20.516	20.5566	20.5042	20.5127	20.3269	20.405	20.179
Ppp2r5a	20.4634	20.423	20.5431	20.3918	20.3276	20.3087	20.3299	20.4296	20.2432	20.1839	20.1625	19.9148
Ppp2r5d	20.4959	20.4747	20.2687	20.3422	20.4813	20.3422	20.3901	20.2044	20.4324	20.1569	20.2239	20.07
Ppp2r5e	17.6804	17.7502	17.8155	17.6464	17.5025	17.3636	17.6068	17.7329	17.5855	17.5788	17.4737	17.2138
Ppp3ca	17.9737	17.8618	17.7544	17.853	17.8294	17.7009	17.9664	17.8322	17.8584	17.7003	17.8282	17.9715
Ppp4r1	18.2317	18.4025	18.2815	18.284	18.4366	18.3596	18.334	18.3924	18.3505	18.5218	18.385	18.5208
Ppp5c	19.1578	19.2064	19.2301	19.1702	19.1801	19.1591	19.1966	19.1514	19.2275	19.1279	19.047	18.94
Ppp6c	18.9155	18.8188	18.9253	18.9765	18.9007	18.9372	19.0165	18.8126	19.0822	18.9487	18.9204	18.7756
Ppt1	20.9633	21.093	20.9001	20.9202	21.045	20.6954	20.8549	21.0634	21.053	20.9232	21.1175	21.0158
Praf2	19.2134	19.1402	19.3625	19.364	19.3131	19.3603	19.2805	19.2753	19.2328	20.0022	19.7728	20.3404
Prdx1	24.7567	24.8357	24.859	24.8603	24.8069	24.7888	24.8388	24.9679	24.8223	24.7567	24.7212	24.6454
Prdx2	22.4001	22.3628	22.4966	22.4112	22.4432	22.4204	22.3946	22.5998	22.4731	22.3344	22.3144	22.2321
Prdx3	24.3621	24.3431	24.5806	24.4412	24.357	24.3074	24.3648	24.6206	24.2606	23.9205	23.9366	23.5833
Prdx4	23.845	23.9189	23.7025	23.9192	23.9489	23.9373	23.8493	23.7439	23.872	24.2851	24.2732	24.3843
Prdx5	23.0201	22.9216	23.0377	23.0137	22.9926	23.0421	22.9043	23.2127	23.0014	22.6481	22.6433	22.6798
Prdx6	23.0372	23.3676	23.1726	23.0447	23.2117	23.0498	23.2255	23.3093	23.1523	22.795	22.9324	22.7496
Preb	20.8633	20.7661	20.6706	20.7426	20.8182	20.8406	20.7453	20.6146	20.6959	20.908	20.9394	21.11
Prep	20.925	20.821	20.8791	20.7801	20.849	20.7703	20.865	20.8894	20.884	20.9169	20.8616	20.9024
Prkaa1	19.4005	19.4386	19.6089	19.5466	19.4705	19.513	19.4371	19.4077	19.4059	19.4422	19.5365	19.4241
Prkaca	21.4663	21.3665	21.426	21.42	21.1963	21.3167	21.378	21.6078	21.5327	20.9877	21.1403	20.7622
Prkacb	20.4688	20.5288	20.4096	20.3698	20.4851	20.4522	20.4277	20.6426	20.5646	20.3745	20.4527	20.3092
Prkag1	18.7108	18.7027	18.7565	18.9059	18.6847	18.8274	18.7825	18.8354	18.7194	18.6865	18.6686	18.7526
Prkar1a	18.7268	18.7111	18.5634	18.6233	18.622	18.6132	18.3488	18.4872	18.5352	18.3875	18.4363	18.375
Prkar2a	19.4069	19.5665	19.4038	19.5596	19.4862	19.5005	19.5589	19.5455	19.4316	19.3654	19.3701	19.3711
Prkar2b	22.4348	22.4112	22.4829	22.388	22.3641	22.3765	22.4398	22.4576	22.4293	22.1268	22.1971	22.0035
Prkcsh	21.6722	21.6898	21.7636	21.7437	21.8274	21.8248	21.6913	21.7164	21.6894	22.0379	21.9381	22.0387
Prl7c1	19.6204	19.6251	19.7444	20.1024	19.7425	19.9645	19.4781	19.3842	19.3191	20.7579	20.5299	21.3343
Prmt1	21.0459	21.0839	20.9511	20.9501	20.972	20.9908	20.9144	20.9696	21.1391	21.1937	21.1443	21.2835
Prmt5	20.0051	19.8526	20.0622	19.995	20.0321	19.9128	20.0357	19.8582	19.8374	20.1198	19.9774	20.0435
Prpf19	19.1062	19.1424	19.0893	19.0551	19.0855	18.9876	19.2786	19.1084	18.9996	19.4804	19.2899	19.55
Prpf8	20.026	20.0614	19.9352	20.1074	20.0618	20.1113	20.1036	19.9839	20.0401	20.4223	20.234	20.5165
Prpsap1	18.8637	18.8506	18.8515	18.8997	18.8127	18.7273	18.7758	18.9012	18.83	18.8383	18.8257	19.0947
Prrc1	19.8056	19.796	19.8881	19.834	19.8817	19.8041	19.8463	19.7155	19.8543	19.6473	19.5752	19.5678
Prune1	19.6062	19.5206	19.6905	19.6074	19.6219	19.6487	19.5477	19.5768	19.5201	19.6187	19.5547	19.421
Prxl2a	23.3098	23.2441	23.4184	23.381	23.3006	23.269	23.2071	23.2711	23.1687	23.0734	23.1161	23.1388
Psap	21.1061	21.2944	20.4648	21.0066	20.7	21.228	21.0583	20.8317	21.1059	21.4139	21.4573	21.4417
Psat1	21.6091	21.6721	21.556	21.546	21.6496	21.6411	21.5578	21.7436	21.7658	21.4844	21.5879	21.4898
Psma1	21.7972	21.8809	22.0686	21.9145	21.8362	21.9099	21.9337	21.7861	21.917	21.4483	21.6446	21.3178
Psma2	21.2018	21.2491	21.4743	21.2978	21.2722	21.3189	21.3441	21.3505	21.2105	21.0566	21.0326	20.9287
Psma3	21.6637	21.6893	21.6811	21.5396	21.6466	21.5709	21.6416	21.6791	21.7057	21.3667	21.5198	21.0785
Psma4	21.0642	21.0829	21.2276	21.1485	21.0628	21.1458	21.0963	21.1015	21.1728	20.8354	20.9176	20.6184
Psma5	21.031	21.0887	21.176	21.0446	21.025	20.9976	21.1357	21.175	21.072	20.8195	20.8924	20.5123
Psma6	21.502	21.5028	21.653	21.4982	21.4596	21.5329	21.5506	21.6096	21.5483	21.3873	21.4058	21.2387
Psma7	20.7411	20.7844	20.9563	20.8007	20.7869	20.7198	20.9053	20.7677	20.7394	20.5422	20.6174	20.3719
Psmb1	21.702	21.7009	21.6583	21.7305	21.7374	21.6304	21.7566	21.7132	21.7484	21.4317	21.4911	21.2558
Psmb2	22.2789	22.186	22.2569	22.1592	22.1837	22.0779	22.2987	22.1687	22.2684	21.9315	22.0214	21.782
Psmb3	20.8443	20.8599	21.0295	20.9141	20.9454	20.929	20.9216	20.899	20.9502	20.7402	20.7586	20.5767
Psmb4	20.3639	20.4623	20.7449	20.4744	20.4759	20.423	20.5096	20.5753	20.4363	20.4181	20.4236	20.3095
Psmb5	20.7742	20.684	20.7496	20.6795	20.6944	20.6933	20.6636	20.6813	20.7114	20.4836	20.5698	20.245
Psmb6	20.6323	20.5498	20.7338	20.6262	20.6353	20.6859	20.6137	20.895	20.661	20.5527	20.5062	20.3274
Psmb7	20.4333	20.4426	20.64	20.4312	20.4614	20.5051	20.4477	20.5086	20.4172	20.3689	20.3352	20.2324
Psmc1	21.5621	21.4576	21.4195	21.3573	21.5403	21.5061	21.4767	21.333	21.4536	21.3927	21.2115	21.3188
Psmc2	21.675	21.7151	21.7657	21.7007	21.7233	21.731	21.7162	21.7576	21.7438	21.6031	21.6855	21.6637
Psmc3	21.7042	21.7918	21.8808	21.7502	21.7763	21.8247	21.8101	21.8552	21.7286	21.6541	21.7026	21.6814
Psmc4	20.366	20.4402	20.4861	20.3544	20.4247	20.4399	20.4405	20.4536	20.4425	20.2826	20.4584	20.3084
Psmc5	21.8849	21.9705	21.9293	21.9118	22.0391	21.9748	21.9069	21.8724	21.9812	21.8742	21.9229	21.8384
Psmc6	21.8322	21.8706	21.8774	21.7532	21.8965	21.881	21.8355	21.8641	21.8905	21.739	21.8718	21.7501
Psmd1	21.7703	21.7033	21.7999	21.7559	21.7052	21.7146	21.7425	21.7295	21.675	21.666	21.7165	21.6118
Psmd11	21.7227	21.7157	21.7034	21.6316	21.6845	21.6675	21.6617	21.6961	21.7316	21.5581	21.677	21.5439
Psmd12	22.4514	22.4054	22.3766	22.3884	22.4301	22.3378	22.4201	22.3992	22.4175	22.3224	22.3834	22.2147
Psmd13	20.9925	20.9568	20.819	20.9127	20.9782	20.8923	20.8959	20.8643	20.9622	20.7781	20.8208	20.7588
Psmd14	22.0737	22.1301	21.8953	22.0554	22.1382	22.1575	22.1162	21.952	22.2353	21.9561	22.1181	21.8218
Psmd2	21.6737	21.5775	21.5673	21.4954	21.5571	21.575	21.6225	21.5228	21.5369	21.6119	21.5736	21.5265
Psmd3	21.9843	21.8873	21.882	21.8701	22.0279	21.9047	21.9493	21.7976	21.8719	21.9235	21.7519	21.7595
Psmd4	20.3871	20.2939	20.1672	20.1583	20.3011	20.3152	20.2469	20.1837	20.1546	20.0649	20.0116	19.9813
Psmd5	20.4977	20.4355	20.5076	20.4165	20.4528	20.4113	20.473	20.3937	20.4398	20.3939	20.4172	20.2543
Psmd6	21.5575	21.5174	21.4345	21.4578	21.5113	21.4323	21.541	21.5023	21.5488	21.4729	21.4866	21.3151
Psmd7	21.063	21.1166	20.8412	20.8151	21.0259	20.9379	20.9664	21.0189	21.1512	20.8673	21.0908	20.9685
Psmd8	21.4918	21.5869	21.7008	21.6169	21.5079	21.5941	21.6819	21.6612	21.6978	21.4104	21.482	21.3164
Psme1	19.9296	19.9881	19.917	20.1386	19.8792	19.9809	20.1533	20.0013	20.1075	19.6776	19.7199	19.4313
Psme2	19.8183	19.872	19.8532	19.9305	19.8839	19.852	19.9947	19.9633	20.0718	19.6001	19.595	19.2242
Psme3	18.9628	19.0551	18.974	19.0011	19.1001	19.0838	19.1632	18.7558	19.2879	18.8593	18.937	18.6314
Psme4	18.4537	18.3304	18.4861	18.4598	18.2773	18.4064	18.4612	18.3832	18.3203	18.5254	18.4484	18.5362
Psph	19.9814	19.8412	19.859	19.9005	19.8441	19.9492	19.9957	20.0341	20.0653	19.7349	19.6506	19.4987
Ptbp1	21.4055	21.3956	21.4216	21.3376	21.4503	21.3788	21.3599	21.2979	21.2424	21.3448	21.1434	21.2783
Ptbp3	18.8292	18.8347	18.6805	18.5538	18.7443	18.7302	18.7944	18.3723	18.6997	18.4597	18.5269	18.532
Ptcd3	20.4022	20.2719	20.1111	20.3035	20.3646	20.3182	20.267	20.2302	20.2239	20.3359	20.1784	20.1133
Ptdss2	19.4986	19.4918	19.7048	19.7981	19.652	19.7498	19.5404	19.6307	19.4809	19.8488	19.8239	20.0134
Ptges	20.8677	20.5944	20.8404	20.7835	20.7273	20.7723	20.6903	20.8135	20.687	20.5885	20.7018	20.786
Ptges2	20.7136	20.7466	20.7923	20.7596	20.7585	20.74	20.732	20.7883	20.7393	20.5001	20.682	20.6351
Ptges3	20.7931	20.8712	20.9722	20.9086	20.789	20.9058	20.782	20.9338	20.8302	20.6914	20.7394	20.9143
Ptgis	19.876	20.0106	20.0228	20.0791	20.0769	20.149	19.9199	19.911	19.9446	20.4618	20.5882	20.9114
Ptgr1	19.3527	19.5314	19.5855	19.4127	19.5783	19.4008	19.2813	19.2883	19.6268	19.5537	19.5803	19.4443
Ptgr2	20.5523	20.5223	20.6434	20.4847	20.5711	20.5844	20.5127	20.6181	20.596	20.0754	20.1938	19.9479
Ptgr3	20.2934	20.2254	20.3002	20.2428	20.3341	20.3624	20.2756	20.2921	20.2772	20.1981	20.2007	20.1384
Ptgs1	18.7271	18.5836	18.9865	18.8447	18.7838	19.0636	18.7289	18.6666	18.5427	19.6313	19.4064	20.1122
Ptpa	21.1116	21.1815	21.0296	21.0384	21.1105	21.0097	21.1238	21.2649	21.1385	20.9002	20.9883	20.7977
Ptpmt1	20.0108	19.9043	20.205	20.0295	19.9568	19.8865	20.0376	20.1446	19.9163	19.8375	19.7159	19.7303
Ptpn11	20.0713	19.9608	20.0708	19.9955	19.8744	19.7934	20.0183	20.0407	19.974	19.9243	19.7067	19.914
Ptpn23	19.3701	19.3339	19.1361	18.978	19.1409	19.1377	19.2823	19.3351	19.1555	19.0243	19.1651	19.2519
Ptpn9	18.0255	17.976	18.023	17.7888	17.9388	17.7642	17.8878	17.8878	17.9376	17.8294	18.0116	18.0595
Ptrh2	20.3929	20.3607	20.4581	20.4819	20.4214	20.4996	20.3121	20.3749	20.3182	20.5814	20.6312	20.884
Pttg1ip	21.502	21.8775	21.5656	21.691	21.657	21.6435	21.6646	21.8476	21.9094	22.3774	22.459	22.5093
Pura	20.4974	20.6226	20.427	20.4921	20.571	20.6029	20.4838	20.8069	20.6502	20.2148	20.4208	20.2889
Purb	19.3184	19.3429	19.3861	19.2125	19.3333	19.2277	19.1894	19.252	19.4759	18.9334	19.1103	19.0156
Pycr2	19.3784	19.3054	19.2245	19.6982	19.4465	19.5352	19.4117	19.2477	19.4301	18.9948	19.1446	18.9444
Pygb	21.1531	20.9973	21.0433	20.9269	20.9291	20.9218	21.1305	20.8732	21.0008	20.6663	20.7142	20.72
Pygl	18.9253	18.5988	19.0192	18.5913	18.7772	18.9634	18.9219	18.527	18.7716	18.257	18.3551	18.2097
Pzp	20.3988	20.5522	20.4253	20.5784	20.596	20.56	20.3613	20.3964	20.4322	21.3758	21.2133	21.7093
QNG1	20.8524	20.915	21.0789	20.9181	20.9295	20.8116	20.8577	21.0103	20.9502	20.6288	20.7	20.504
Qars1	20.8784	20.821	20.9097	20.8388	20.8803	20.8778	20.88	20.8077	20.8281	20.8504	20.8326	20.8796
Qdpr	21.4071	21.4153	21.4191	21.34	21.4114	21.3648	21.4826	21.2155	21.453	20.7924	21.0505	20.6331
RTRAF	19.3021	19.5086	19.4347	19.4004	19.3241	19.4592	19.4392	19.3923	19.2173	19.2791	19.1688	19.4286
Rab10	22.7461	22.7074	22.6743	22.7297	22.7965	22.8061	22.7127	22.7577	22.7283	22.9717	22.9514	23.0053
Rab11b	20.4567	20.3836	20.4468	20.4653	20.4582	20.3768	20.4836	20.6234	20.5	20.5088	20.3311	20.5106
Rab14	22.7165	22.7497	22.7452	22.7587	22.733	22.753	22.762	22.7608	22.7915	22.9201	22.8329	22.9553
Rab18	21.6006	21.5011	21.6738	21.7011	21.598	21.5968	21.5365	21.612	21.5417	21.6091	21.5392	21.6094
Rab1A	22.7302	22.808	22.8453	22.8099	22.747	22.7652	22.749	22.9029	22.8111	22.8922	22.7521	22.7437
Rab1b	22.2257	22.1661	22.403	22.239	22.2238	22.1586	22.1343	22.2052	22.152	22.1426	22.0983	22.1268
Rab21	20.1149	20.1856	20.2281	20.2316	20.2348	20.2155	20.1583	20.2436	20.1548	20.1674	20.0843	20.2372
Rab2a	20.595	20.5389	20.5907	20.6708	20.5923	20.615	20.6457	20.5955	20.5786	20.7091	20.6193	20.6072
Rab33b	23.165	23.1512	23.004	23.1557	23.1382	22.9725	23.0822	23.0636	23.1136	23.3294	23.1714	23.1495
Rab35	20.4515	20.5181	20.4206	20.737	20.3865	20.5907	20.4114	20.4923	20.5802	20.5212	20.6094	20.566
Rab3gap2	18.6408	18.5598	18.1332	18.5802	18.7026	18.5396	18.7212	17.861	18.6512	18.6892	18.6292	18.3622
Rab5a	20.4283	20.4749	20.3613	20.5268	20.472	20.5106	20.4848	20.4637	20.4388	20.6239	20.5377	20.6463
Rab5b	20.1573	20.2377	20.2063	20.247	20.2603	20.2059	20.2342	20.124	20.2059	20.2455	20.1801	20.1497
Rab5c	21.6273	21.715	21.7364	21.722	21.7492	21.6517	21.7112	21.7447	21.751	21.9989	21.8094	22.009
Rab6a	19.2364	19.3305	19.6515	19.563	19.3609	19.4226	19.5393	19.7647	19.3722	19.5808	19.2878	19.5738
Rab7a	21.7427	21.8097	21.7946	21.8815	21.8236	21.7532	21.8108	21.9673	21.8721	21.933	21.8367	21.9174
Rab8a	19.6075	19.5969	19.7273	19.7304	19.6879	19.6367	19.687	19.659	19.6151	19.6478	19.5482	19.695
Rab9a	18.6191	18.705	18.0242	18.5181	18.7152	18.548	18.6976	18.1667	18.7067	18.4924	18.6347	18.8452
Rabggta	19.6667	19.5831	19.563	19.4446	19.596	19.5331	19.5436	19.4249	19.4753	19.4064	19.341	19.2383
Rac1	19.9015	20.1554	19.8778	19.8749	20.0387	19.9649	20.0397	19.7384	20.1402	19.751	20.039	20.0917
Rack1	22.6133	22.7094	22.6406	22.6801	22.6486	22.7142	22.6862	22.7136	22.7691	22.5621	22.5998	22.4508
Ran	20.3837	20.4709	20.3819	20.4257	20.3679	20.3907	20.3208	20.4499	20.4502	20.5267	20.4752	20.5815
Ranbp1	20.2606	20.2556	20.3805	20.3348	20.2974	20.3479	20.3488	20.396	20.2248	20.2931	20.3226	20.436
Ranbp2	19.165	19.1416	19.2465	19.2624	19.1476	19.2114	19.1235	18.8817	19.1025	19.3821	19.2335	19.4826
Rangap1	19.7844	19.7517	19.8235	19.8407	19.8104	19.872	19.8397	19.7709	19.9113	19.9183	19.866	19.9882
Rap1gds1	19.658	19.6555	19.5505	19.5853	19.6466	19.6983	19.6982	19.6318	19.7041	19.5034	19.5601	19.5191
Rap2b	19.7459	19.9131	19.5798	19.7318	19.8681	19.7268	19.8069	19.9457	19.8078	20.4465	20.2881	20.6934
Rars1	21.2131	21.1166	21.1498	21.1643	21.127	21.1885	21.2108	21.151	21.1581	21.2924	21.1825	21.2916
Rars2	19.8085	19.6357	19.7772	19.7643	19.8168	19.8411	19.7433	19.8654	19.644	19.8505	19.6789	19.5151
Rasa3	19.6337	19.5925	19.5812	19.5594	19.6011	19.6539	19.7211	19.6688	19.5495	19.6533	19.6143	19.6471
Rbbp5	18.084	18.0525	18.121	18.0239	17.9898	17.9755	18.075	18.1727	18.0147	18.1869	18.0137	18.1835
Rbm14	20.2735	20.0338	20.0723	20.1467	20.1733	20.3347	20.0011	20.0937	20.3291	20.1839	20.3609	20.3451
Rbm39	19.679	19.7056	19.6585	19.7045	19.6579	19.6813	19.6219	19.5211	19.6117	19.6554	19.6613	19.7822
Rcc1	19.2269	19.3039	19.4557	19.4004	19.2874	19.3201	19.2497	19.4862	19.4118	19.3947	19.437	19.5785
Rcc2	19.2381	19.2736	19.2225	19.273	19.25	19.1989	19.3353	19.3495	19.2444	19.6066	19.5512	19.7173
Rcn1	20.5928	20.7259	20.3666	20.5833	20.6266	20.6062	20.6041	20.858	20.8322	20.8485	20.8896	20.9804
Rcn2	19.8968	19.9898	19.8884	19.8912	19.9048	19.9221	19.9241	20.0847	20.0088	20.0329	20.095	20.1064
Rcn3	19.8786	20.1965	19.964	19.862	20.0003	19.9396	20.0439	20.27	20.1568	20.1582	20.2168	20.3438
Rdh11	20.8141	20.8751	20.9833	21.0706	21.0306	21.0201	20.8545	20.5988	20.7499	20.895	20.9993	21.2629
Rdh12	19.0499	19.0872	19.4574	19.2952	19.0915	19.0626	18.9332	18.9861	18.7233	18.9675	18.8526	19.2853
Rdh13	18.6834	18.6949	18.7022	18.8445	18.6271	18.7269	18.7634	18.7313	18.7565	18.6229	18.6706	18.7058
Rdh14	19.7452	19.6743	19.6715	19.7764	19.8198	19.8866	19.586	19.6564	19.6977	19.8999	19.8983	20.0873
Rdx	20.3198	20.3838	20.2619	20.2669	20.3518	20.3714	20.3413	20.3856	20.4335	20.324	20.2459	20.1651
Recql5	19.3619	19.2916	19.2271	19.2858	19.3977	19.3657	19.3751	19.2666	19.2237	19.2808	19.4041	19.098
Reep5	21.0238	20.9095	20.9115	21.0313	21.0475	21.019	20.9539	21.0382	20.9317	21.0781	21.0461	21.1285
Reep6	21.4278	21.1621	21.3019	21.4364	21.0585	21.3388	21.3636	21.3023	21.3125	20.9289	20.8108	20.8714
Relch	18.2309	18.2459	18.234	18.2221	18.1645	18.3766	18.5454	18.1833	18.1937	18.2609	18.1695	18.1004
Rer1	21.1437	21.0556	20.8071	21.1949	21.0494	21.1078	21.09	21.0288	21.0855	21.411	21.442	21.6257
Retn	20.2462	20.2331	20.1653	20.3839	20.2015	20.3838	19.9922	20.1549	20.1898	20.0341	20.0961	20.0032
Retsat	20.0581	20.1247	19.9645	20.0372	20.1273	20.2133	19.9073	19.9403	19.8715	20.4525	20.3466	20.6462
Rexo2	18.9816	19.0763	19.2464	19.099	19.2008	19.3134	19.2475	19.3544	19.1802	19.1444	19.1853	19.1825
Rheb	20.963	20.8125	20.9375	20.9527	21.0048	20.884	20.8112	20.926	20.8514	20.8793	20.8121	20.5682
Rhoc	20.4197	20.3469	20.2667	20.2484	20.325	20.3198	20.2427	20.2568	20.3937	20.2621	20.2612	20.4111
Rhoj	17.3819	17.5367	17.6904	17.6783	17.5866	17.5512	17.4136	17.3841	17.5543	18.1419	18.0358	18.2989
Rhot1	20.4575	20.5052	20.6219	20.5073	20.4697	20.5047	20.4573	20.5655	20.3957	20.5092	20.494	20.6894
Rhot2	19.6845	19.7078	19.662	19.6586	19.7739	19.7178	19.7528	19.4767	19.6791	19.7184	19.7569	19.8098
Rigi	21.0829	21.0446	21.1075	21.0932	21.1293	20.9542	21.2519	20.9718	21.1968	21.189	21.0663	20.9535
Rims2	20.454	20.5177	20.8095	20.6097	20.489	20.558	20.6104	20.7435	20.5039	20.6407	20.5711	20.68
Rmdn1	20.8661	20.984	21.1624	21.1882	20.9228	20.9942	20.9781	20.9936	20.9992	20.6011	20.6332	20.2787
Rmdn3	20.3383	20.0877	20.1407	20.2584	20.1708	20.3816	20.3277	20.3364	20.1806	20.2872	20.098	20.0792
Rnf14	17.8777	17.9085	17.7163	17.9563	17.8792	17.8082	18.1044	17.5396	17.8833	17.8351	17.8732	17.6876
Rnf213	18.6993	18.6664	18.5164	18.7059	18.9206	18.8972	18.9451	18.5607	18.8066	20.0056	19.2239	19.6179
Rnh1	20.7459	20.7864	20.6536	20.7045	20.7246	20.8211	20.7056	20.8838	20.9303	20.5531	20.6281	20.4556
Rnpep	21.874	21.7686	21.8759	21.8203	21.7995	21.8622	21.8283	21.8567	21.8179	21.6775	21.6344	21.6285
Rnps1	19.1879	19.1277	19.0646	19.239	19.0852	19.1299	19.1378	19.1097	19.1207	19.2012	19.201	19.4091
Rock2	20.0081	20.1384	20.1317	20.0089	20.1335	20.0227	20.0014	20.0559	20.1213	19.9412	19.9994	20.0753
Romo1	20.3214	20.2425	20.1625	20.3342	20.4799	20.4401	20.0984	20.3253	20.394	20.4142	20.3212	20.3452
Rpf2	18.2632	18.3557	18.363	18.4242	18.2152	18.346	18.3051	18.3589	18.3598	18.5973	18.5409	18.7168
Rpia	20.4467	20.5457	20.519	20.4013	20.6554	20.4328	20.4986	20.0732	20.438	19.8997	20.1301	19.5339
Rpl10a	21.2326	21.3658	21.3344	21.3653	21.3085	21.3481	21.4487	21.2473	21.2124	21.1636	21.2385	20.8845
Rpl11	22.8039	22.6644	22.7724	22.8014	22.6932	22.7584	22.7575	22.7148	22.7617	22.7678	22.7361	22.7086
Rpl12	21.6503	21.556	21.6414	21.679	21.5453	21.7246	21.6313	21.6717	21.6684	21.6392	21.6241	21.6776
Rpl13	21.8887	21.9718	21.974	21.9317	21.8634	21.8541	22.0023	21.9023	21.7791	21.6313	21.4172	21.3922
Rpl13a	21.4199	21.4347	21.4822	21.432	21.4379	21.4968	21.4921	21.4424	21.3379	21.3267	21.1428	21.0626
Rpl14	23.4797	23.4997	23.4524	23.5733	23.4608	23.5488	23.5177	23.4118	23.4085	23.4677	23.3788	23.4797
Rpl15	21.4929	21.5	21.3715	21.383	21.3922	21.1659	21.4666	21.2172	21.2507	21.3282	21.1381	21.063
Rpl17	21.836	21.7701	21.8936	21.8458	21.7586	21.8203	21.7404	21.7175	21.7309	21.492	21.4173	21.3145
Rpl18	22.8075	22.8961	22.9319	22.834	22.8112	22.5954	22.9002	22.9749	22.7395	22.8236	22.5848	22.7176
Rpl18a	21.5721	21.4729	21.4894	21.52	21.4172	21.4772	21.5195	21.4071	21.4773	21.525	21.4453	21.4562
Rpl19	21.7257	21.8211	21.9828	21.7782	21.9037	21.5599	21.9252	21.6879	21.6341	21.5223	21.3396	21.2768
Rpl21	21.5482	21.465	21.3313	21.494	21.2824	21.3162	21.5485	21.086	21.5323	21.328	21.2715	21.2569
Rpl22	22.5741	22.3426	22.5346	22.5633	22.4568	22.396	22.4794	22.5446	22.3622	22.517	22.3961	22.4493
Rpl23	20.9517	20.7913	20.8725	21.0117	20.852	20.906	20.8598	20.7731	20.9397	21.1195	21.0188	21.3036
Rpl23a	21.113	20.9207	21.038	21.1602	20.9026	20.9719	21.1439	21.1256	21.1017	20.8902	20.8429	20.7231
Rpl24	21.0867	20.9711	21.0626	21.0658	21.0035	21.097	21.0782	21.2326	21.0415	21.0342	20.9282	21.0318
Rpl26	21.5247	21.3768	21.4866	21.351	21.1323	21.2855	21.3648	21.514	21.4019	21.1753	21.0408	20.9901
Rpl27	22.1137	22.0318	22.0148	22.0418	21.9586	22.0138	22.0398	22.1615	22.2043	21.9631	21.9383	21.8284
Rpl27a	22.0025	21.9154	21.9142	21.8747	21.7223	21.6357	21.7794	21.926	21.8371	21.5251	21.4578	21.433
Rpl28	20.5762	20.5077	20.6845	20.5905	20.3383	20.5281	20.5757	20.6171	20.5815	20.4014	20.255	20.4707
Rpl29	20.0246	19.8756	20.104	19.8989	19.6764	19.5691	19.9899	20.298	19.8705	19.9497	19.7439	19.4053
Rpl3	21.5481	21.5318	21.4251	21.3829	21.5166	21.4563	21.5463	21.3843	21.5659	21.4208	21.3799	21.1687
Rpl30	22.1239	22.0368	22.1821	22.1057	22.049	22.1291	22.0289	22.0526	22.2135	22.0767	22.0443	22.0932
Rpl31	21.826	21.6424	21.8463	21.7823	21.6656	21.5915	21.839	21.9163	21.8197	21.477	21.4333	21.3443
Rpl32	19.9432	20.0289	19.8969	19.9878	19.9476	19.6801	20.0396	19.7138	20.1724	19.7652	19.6694	19.3959
Rpl34	20.7323	20.6547	20.8882	20.7694	20.5936	20.7182	20.72	20.9232	20.8138	20.697	20.6328	20.6074
Rpl35	21.3013	21.2467	21.298	21.2372	21.0861	21.0046	21.3338	21.1915	21.1378	21.1154	20.8995	21.0613
Rpl35a	20.3607	20.2574	20.5021	20.4964	20.166	20.1951	20.3132	20.6363	20.3429	20.4469	20.327	20.4906
Rpl36	20.649	20.7864	20.9304	20.8709	20.5404	20.5378	20.7464	20.8225	20.7087	20.8626	20.6152	20.7133
Rpl37a	20.4172	20.2394	20.352	20.3425	20.3381	20.3055	20.198	20.2474	20.4156	19.9302	19.9831	19.7452
Rpl4	22.4775	22.5124	22.4888	22.4715	22.465	22.381	22.5401	22.4346	22.5232	22.3862	22.3759	22.0269
Rpl5	22.071	22.0782	22.0594	22.0887	21.9972	22.0299	21.9843	22.0342	22.1225	21.9077	21.9691	21.8362
Rpl6	23.0268	22.9236	23.1049	23.0446	22.9122	22.9069	22.9714	23.0931	23.0076	22.9546	22.9062	22.7029
Rpl7	22.635	22.7126	22.9198	22.8729	22.7258	22.7	22.8529	22.6767	22.6673	22.5196	22.6049	22.3946
Rpl7a	21.7864	21.8445	22.016	21.9836	21.8753	22.0039	21.9817	21.6949	21.9398	21.7181	21.8036	21.7135
Rpl8	22.9846	22.9004	22.9156	22.9511	22.9145	22.8397	22.9727	22.8349	22.9301	22.7151	22.7629	22.6277
Rpl9	21.1829	21.1221	21.3877	21.2567	21.1563	21.2219	21.1274	21.3057	21.1725	21.4318	21.1768	21.5048
Rplp0	22.2711	22.417	22.2512	22.3622	22.3112	22.3449	22.2873	22.4611	22.3876	22.2554	22.3282	22.3151
Rplp1	23.1954	23.0343	22.7273	23.2431	22.6406	23.2411	23.0131	23.3633	23.0681	23.0638	23.0998	23.231
Rpn1	22.0246	21.9709	22.0213	22.1268	22.0591	22.0476	21.9318	21.9607	21.8603	22.6981	22.5041	22.9368
Rpn2	21.5319	21.478	21.4086	21.5737	21.5558	21.5232	21.4193	21.403	21.388	22.2317	21.9798	22.3699
Rps10	21.31	21.0938	21.2282	21.204	20.9376	21.172	21.248	21.3122	21.327	21.1293	20.9329	21.2158
Rps11	21.2594	21.1164	21.2753	21.2689	21.0673	21.1786	21.2108	21.3156	21.1706	21.2468	21.1214	21.3395
Rps12	21.6058	21.5942	21.5883	21.6907	21.5149	21.6385	21.6668	21.685	21.6446	21.5002	21.5093	21.4536
Rps13	21.4004	21.2672	21.3415	21.3048	21.1074	21.2354	21.3349	21.4443	21.2672	21.1476	21.0479	21.1156
Rps14	22.4329	22.2122	22.4638	22.3881	22.2109	22.2309	22.313	22.3944	22.3861	22.2864	22.2951	22.162
Rps15	18.9921	18.9178	18.9971	18.9147	18.9221	18.9087	19.0327	18.7108	19.1509	18.9699	18.9361	18.7826
Rps15a	21.7217	21.5726	21.855	21.7761	21.5822	21.6154	21.7556	21.8112	21.6757	21.9255	21.7538	22.0466
Rps16	22.7662	22.5824	22.7217	22.7127	22.5617	22.6542	22.6811	22.7378	22.6835	22.7609	22.6304	22.7989
Rps17	20.1717	20.3121	20.0425	20.2605	20.1422	20.1761	20.3093	20.1609	20.2512	20.2381	20.1934	20.2118
Rps19	19.766	19.8123	19.7929	19.8766	19.6989	19.7664	19.8755	19.8593	19.9241	19.6835	19.7008	19.7023
Rps2	22.6263	22.6336	22.8192	22.8039	22.7542	22.8159	22.7914	22.6481	22.8045	22.6851	22.7759	22.7153
Rps20	21.753	21.6354	21.672	21.7497	21.5438	21.6225	21.6642	21.617	21.6215	21.6772	21.6766	21.7953
Rps21	20.4775	20.292	20.3937	20.4527	20.5324	20.5859	20.2753	20.5622	20.5207	20.2334	20.3479	20.0532
Rps23	20.5155	20.3842	20.4335	20.4844	20.4225	20.4461	20.5018	20.5492	20.5193	20.6041	20.4013	20.4352
Rps24	22.0214	21.9396	22.0927	21.9415	21.8336	21.744	21.9538	21.9647	22.0124	21.7873	21.6508	21.6332
Rps25	21.1055	20.9927	21.0312	20.9697	20.8446	20.9413	21.0423	21.052	20.9204	20.9273	20.87	20.9853
Rps26	21.4606	21.3981	21.3377	21.428	21.4675	21.5183	21.4302	21.3731	21.3726	21.5267	21.3052	21.6881
Rps27l	20.972	20.7286	20.6779	20.6411	20.752	20.7379	20.8506	20.8114	20.838	20.9019	20.7298	20.9547
Rps28	21.9864	21.7777	21.7078	21.9437	21.7806	21.6999	21.8359	22.2035	21.9596	21.4745	21.4242	21.3861
Rps29	18.8221	18.9797	18.6716	18.8575	18.9283	18.7849	18.9144	18.479	18.9404	18.752	18.7918	18.5508
Rps3	23.1412	23.1875	23.3047	23.2447	23.1816	23.1958	23.2479	23.19	23.2597	23.2912	23.3074	23.2972
Rps3a	21.8642	21.8683	21.9306	21.8427	21.8503	21.9078	21.8688	21.8295	21.9253	21.7239	21.8467	21.5962
Rps4x	22.1737	22.2358	22.3732	22.3984	22.1958	22.331	22.3135	22.1953	22.2475	22.3546	22.3561	22.4136
Rps5	21.8511	21.7933	21.6938	21.8841	21.7467	21.9548	21.8745	21.8777	21.8286	21.8504	21.7685	21.8443
Rps6	22.5582	22.4073	22.488	22.4135	22.491	22.4281	22.5766	22.5245	22.5682	22.5327	22.4779	22.4139
Rps6ka1	20.6334	20.4364	20.5722	20.4469	20.4814	20.4327	20.5216	20.6683	20.4674	20.505	20.3252	20.3918
Rps6ka3	19.9126	19.8082	19.7972	19.7829	19.9172	19.9203	19.9	19.6402	19.8195	19.9036	19.9038	19.6444
Rps7	22.8613	22.7981	22.9636	22.8692	22.7536	22.8344	22.9074	23.0717	22.8439	22.7754	22.7	22.4483
Rps8	22.574	22.5715	22.6675	22.6281	22.5539	22.5892	22.6456	22.703	22.6683	22.5356	22.4856	22.3499
Rps9	21.9903	21.9762	22.146	22.0376	21.8624	21.9965	22.0422	22.1575	21.9368	22.02	21.8229	22.0118
Rpsa	22.9723	23.1261	22.9144	22.9982	23.0111	23.0581	22.9898	23.2444	23.0978	22.9022	23.0738	22.9894
Rptor	19.0871	19.1965	19.1354	19.2476	19.1873	19.1539	19.219	19.1754	19.1067	19.2248	19.1821	19.1611
Rraga	18.9111	18.9936	18.7384	19.0459	19.0411	19.0645	19.0886	18.7404	18.9897	19.0285	19.0212	19.004
Rragc	20.43	20.4848	20.2268	20.3864	20.4872	20.425	20.4321	20.2251	20.6343	20.364	20.4424	20.1753
Rras	19.808	19.8532	19.9064	19.946	19.88	19.9321	19.8117	19.8844	19.8396	19.9825	19.9217	20.2087
Rras2	19.1443	19.2731	19.3703	19.2412	19.2986	19.2005	19.1315	19.3283	19.3248	19.3269	19.1668	19.4333
Rrbp1	21.3188	21.3773	21.2288	21.2749	21.3102	21.2494	21.4033	21.2505	21.4064	21.4764	21.3549	21.2614
Rrp12	18.4731	18.4339	18.4537	18.4018	18.525	18.4809	18.4805	18.4507	18.4324	18.8093	18.6346	19.0444
Rsl1d1	20.9851	21.3037	21.026	21.2238	21.3468	21.2219	21.1556	20.6135	21.3131	20.9813	21.3783	21.284
Rsu1	20.0315	20.312	20.3776	20.3059	20.3448	20.3576	20.3085	20.2153	20.3057	19.9627	20.0149	20.1036
Rtcb	20.1448	20.0867	19.9991	20.0895	20.1053	20.0894	20.1554	20.0145	20.0105	20.0341	19.9411	20.0134
Rtn3	21.8893	21.8878	21.993	21.8187	21.7861	21.8028	21.796	21.9359	21.6566	21.8866	21.883	21.9807
Rtn4	22.4834	22.3174	22.5431	22.5434	22.4991	22.4581	22.4744	22.4205	22.4242	22.6928	22.716	22.8226
Ruvbl1	20.2914	20.2964	20.3163	20.4256	20.351	20.4121	20.3798	20.3113	20.3415	20.6033	20.5641	20.6617
Ruvbl2	20.232	20.1857	20.1922	20.2592	20.2581	20.293	20.2939	20.2253	20.2831	20.5048	20.4958	20.4802
S100a11	22.0802	22.0064	21.9055	22.0565	21.8677	22.067	21.9523	22.2576	21.9398	21.9231	21.8968	22.2513
S100a4	21.2013	21.0926	21.1215	21.105	20.8879	20.9973	20.7669	21.0051	20.7741	20.6898	20.5276	20.8907
S100a6	23.0303	23.1923	22.8888	22.9557	22.8405	22.8931	22.8938	23.1404	23.0663	22.9191	22.8513	23.0676
Saal1	18.598	18.8328	19.0127	19.0325	18.8929	18.6388	18.9309	18.8361	18.7386	19.0757	18.9472	19.1171
Sacm1l	21.7947	21.6889	21.6125	21.7364	21.7432	21.6872	21.662	21.538	21.6448	21.7121	21.6969	21.7495
Sae1	18.797	18.9215	18.9082	18.7863	18.8068	18.794	18.8727	18.9302	18.9172	18.7041	18.8028	18.7427
Safb	18.4882	18.6368	18.5958	18.5464	18.46	18.5395	18.5544	18.6992	18.4653	18.4747	18.3873	18.4032
Samhd1	20.3107	20.418	20.4043	20.3777	20.3517	20.2576	20.4484	20.3964	20.4003	20.5647	20.3249	20.3482
Samm50	22.4653	22.4207	22.3897	22.4297	22.4071	22.4434	22.3436	22.4155	22.3207	22.3144	22.4349	22.5121
Sar1a	19.5747	19.7002	19.6678	19.6381	19.7455	19.62	19.6134	19.7089	19.7404	19.8067	19.708	19.5465
Sar1b	19.211	19.3539	19.4239	19.2957	19.296	19.3293	19.2135	19.3764	19.3004	19.1643	19.1347	19.0273
Sarnp	18.2434	18.1637	18.1743	18.4113	18.1138	18.3844	18.3614	18.0013	18.3758	18.0658	18.3262	17.9808
Sars1	20.8022	20.6328	20.7856	20.609	20.6489	20.7209	20.7347	20.5193	20.786	20.4257	20.443	20.2257
Sbds	19.4207	19.5202	19.6495	19.5348	19.5712	19.4131	19.5003	19.4319	19.4105	19.4537	19.4064	19.2991
Sbf1	18.1174	18.1322	18.4091	18.1237	18.1388	18.2535	18.0408	18.2435	18.1296	18.1194	18.1375	18.0975
Scamp2	18.8535	18.8895	18.703	18.9357	18.9626	18.862	18.8216	18.8271	18.915	19.1587	19.2063	19.2222
Scamp3	20.6567	20.6409	20.3058	20.5545	20.7705	20.6261	20.4689	20.3432	20.5947	21.2368	21.3753	21.4891
Scarb1	21.1602	21.1395	21.0289	21.22	21.2023	21.2317	21.0204	21.1148	21.1347	21.6233	21.4995	21.6544
Scarb2	20.9751	21.2345	21.0923	21.0851	21.066	20.9767	21.0628	21.0773	21.0537	21.7914	21.5862	21.8366
Sccpdh	20.6247	20.663	20.7498	20.7269	20.7177	20.6781	20.5954	20.6475	20.5758	20.6849	20.767	20.9138
Scd4	20.8174	20.6295	20.3769	20.1514	20.543	20.3305	20.1328	19.977	20.4675	20.1641	20.2615	20.208
Scfd1	20.0765	20.0829	20.2071	20.1562	20.1151	20.2282	20.1374	20.1289	20.0811	20.0481	19.9364	19.8139
Scp2	20.7369	20.5915	20.7289	20.7933	20.7542	20.789	20.6066	20.5936	20.6074	20.8753	20.7966	20.8767
Scpep1	20.5583	20.6789	20.5134	20.613	20.5641	20.462	20.5443	20.8633	20.7185	20.5196	20.4804	20.4804
Sdf2	19.6822	19.6006	19.6054	19.737	19.5959	19.7064	19.5891	19.6101	19.6477	19.8547	19.9386	20.0228
Sdha	22.8505	22.6969	22.8106	22.6824	22.7017	22.7709	22.8246	22.7776	22.8196	22.6967	22.6765	22.5714
Sdhb	22.1995	22.2448	22.2901	22.1665	22.2288	22.2938	22.3185	22.2422	22.2211	22.0954	22.139	22.1689
Sdhc	20.0959	20.0332	20.0899	20.1207	19.8344	20.0092	20.0441	20.0828	20.0393	20.4132	20.1775	20.4502
Sec11a	19.7858	19.6377	19.9177	19.9874	19.7115	19.7141	19.6239	19.8196	19.6823	20.4419	20.2476	20.7528
Sec13	20.0239	20.1455	19.9975	19.9186	20.0805	20.1281	20.0859	20.414	20.2418	20.0253	20.0419	20.1305
Sec22b	20.7405	20.7538	20.8495	20.764	20.8376	20.7944	20.7603	20.7656	20.7377	20.9367	20.8399	20.9518
Sec23a	20.6821	20.6291	20.5929	20.5666	20.6435	20.6261	20.6734	20.5807	20.685	20.6265	20.6317	20.4769
Sec23b	19.904	19.9134	19.9569	19.7416	19.8735	19.7866	19.9994	19.7348	19.9426	19.8108	19.8621	19.772
Sec23ip	21.3461	21.3126	21.4071	21.3604	21.2922	21.2377	21.3773	21.2934	21.3275	21.4763	21.3233	21.4291
Sec24a	20.0384	19.8603	19.9337	19.7441	19.8849	19.8452	19.9816	19.8436	19.8278	19.8683	19.8632	19.6822
Sec24b	20.095	19.9997	20.0553	19.9515	20.0246	20.0266	20.049	20.0336	19.9965	19.996	19.9784	19.8479
Sec24c	20.3372	20.1815	20.3294	20.2469	20.2801	20.2865	20.3709	20.2925	20.2018	20.1352	20.1903	20.0234
Sec24d	19.8924	20.0559	19.9519	19.9305	20.0473	19.9798	20.0085	19.9733	20.0708	19.9828	20.129	20.0494
Sec31a	20.9537	20.8867	20.9862	20.8677	20.9066	20.8673	20.977	21.0188	20.9323	20.939	20.825	20.8202
Sec61a1	20.3256	20.3252	20.1794	20.3062	20.298	20.237	20.2278	20.1581	20.196	20.6141	20.5468	20.8075
Sec61b	19.9448	19.953	19.8431	19.8982	19.909	19.9186	19.9495	19.7396	19.7656	20.1787	20.1451	20.36
Sec62	20.2114	20.032	20.0917	20.0779	20.1483	20.2282	19.972	20.1966	20.1585	20.2821	20.2984	20.2522
Sec63	19.8572	19.8466	19.7661	19.8268	19.9074	19.7849	19.7031	19.6338	19.675	20.2017	20.1818	20.4902
Sel1l	19.7877	19.8282	19.8619	19.8786	19.7406	19.8465	19.8538	19.6439	19.7607	20.1754	20.0608	20.2654
Septin10	18.8627	18.6976	18.7286	18.683	18.8278	18.7184	18.8027	18.6741	18.6845	18.6392	18.693	18.907
Septin11	20.3332	20.5689	20.4166	20.4047	20.5221	20.441	20.4644	20.4499	20.5515	20.338	20.4472	20.3929
Septin2	21.3843	21.5921	21.4521	21.4048	21.5299	21.3985	21.4449	21.5913	21.612	21.3685	21.4652	21.5011
Septin5	19.1144	19.2568	19.3167	19.0789	19.193	19.1072	19.0663	19.1839	19.2237	19.0624	19.0752	19.077
Septin7	20.7903	20.9055	20.8192	20.7356	20.8452	20.7236	20.8029	20.8193	20.8619	20.7049	20.7565	20.7444
Septin8	19.0013	19.1741	19.2294	19.1119	19.1197	19.1021	19.1281	19.2088	19.2676	19.0298	19.076	18.9102
Septin9	20.8279	20.8558	20.857	20.7913	20.8675	20.8067	20.8056	20.8317	20.8371	20.8998	20.9812	20.9318
Serbp1	19.311	19.1566	19.1801	19.3867	19.2838	19.3983	19.6187	19.2837	18.9717	19.201	19.2396	19.0688
Serhl	19.7634	20.0647	20.1988	20.2143	20.0456	19.8228	20.0637	19.9131	19.9241	19.4049	19.6981	19.2885
Serpinb6	21.5998	21.8542	21.5217	21.5082	21.7357	21.5093	21.5949	21.8343	21.9821	21.6737	21.7372	21.6172
Serpinb9	19.4681	19.6327	19.7941	19.7134	19.6809	19.6091	19.6982	19.6604	19.8369	19.7472	19.7482	19.7096
Serpinc1	21.7125	21.6703	21.5596	21.9135	21.7977	21.8734	21.4248	21.2504	21.4401	22.5265	22.4524	23.0592
Serpind1	19.9114	19.9352	19.9287	20.1642	19.9963	20.1275	19.6877	19.5857	19.7274	20.8175	20.6218	21.3527
Serpine1	19.1486	19.1653	19.3083	19.382	19.2265	19.3864	19.0276	19.1038	19.2519	19.4102	19.4846	19.7927
Serpinh1	24.2779	24.5985	24.4433	24.5081	24.5466	24.4523	24.4135	24.462	24.5205	24.7093	24.7785	24.8844
Sesn2	18.7011	18.806	18.6929	18.6396	18.7796	18.7151	18.7688	18.7073	18.5844	18.7066	18.6004	18.5418
Set	20.2423	20.4268	20.0643	20.1772	20.2371	20.1969	20.2827	20.2563	20.4406	20.1509	20.3742	20.1417
Sf1	18.501	18.4004	18.2134	18.2282	18.4569	18.3421	18.3404	18.2767	18.4198	18.5137	18.4957	18.3611
Sf3a3	18.5524	18.3518	18.5868	18.5756	18.5088	18.5075	18.4394	18.5873	18.5504	18.6473	18.4395	18.5925
Sf3b1	20.3396	20.4168	20.44	20.4418	20.2563	20.2923	20.442	20.1688	20.2994	20.5725	20.529	20.6927
Sf3b3	21.3626	21.3343	21.193	21.2616	21.2673	21.334	21.3483	21.3335	21.238	21.4377	21.4537	21.403
Sfpq	20.7793	20.7686	20.7213	20.6924	20.7347	20.8407	20.8963	20.8099	20.749	20.8813	20.8981	20.9591
Sfxn1	21.9749	22.0707	22.0017	22.0774	22.014	22.1	21.9165	22.1926	22.0973	21.9109	22.2014	22.176
Sfxn3	20.5038	20.613	20.4554	20.6193	20.6367	20.6109	20.5151	20.5535	20.8144	21.062	21.1689	21.465
Sgpl1	20.4004	20.2981	20.2042	20.2594	20.3278	20.2073	20.2765	20.185	20.2512	20.478	20.4825	20.6065
Sgta	20.7022	20.8613	20.4876	20.7165	20.6837	20.8041	20.6815	21.0215	20.843	20.3485	20.5698	20.3504
Sh2b2	18.849	18.6505	18.8556	18.7688	18.8418	18.8388	18.7329	18.7452	18.7019	18.6621	18.884	18.7782
Sh3bgrl	21.3488	21.3053	21.3635	21.3922	21.2899	21.3201	21.3249	21.6011	21.4328	21.2308	21.1776	21.0778
Sh3glb1	20.2096	20.2134	20.201	20.1359	20.2152	20.1818	20.1205	20.3387	20.2811	19.8952	20.0781	19.9134
Sh3glb2	19.9408	19.9654	19.9638	19.8509	19.9862	19.9558	19.8917	19.8179	19.7186	19.5848	19.5843	19.3599
Shmt2	20.942	20.8135	20.8474	21.0243	20.9263	20.971	20.8506	20.9098	20.8555	21.1912	20.9639	20.9439
Sidt2	19.5726	19.5279	19.0878	19.5885	19.6461	19.6467	19.377	19.3572	19.5055	20.2582	20.279	20.52
Sigmar1	19.7613	19.7782	20.2569	20.089	20.0602	19.9889	19.9038	20.0476	19.9639	20.293	19.9724	20.1767
Sik2	19.5966	19.5791	19.6866	19.5777	19.5377	19.6813	19.6738	19.7246	19.5171	19.4712	19.3457	19.3175
Sil1	19.8196	19.9355	19.8449	19.897	20.0379	20.0383	19.7618	19.7301	19.828	19.8707	19.8178	19.8239
Sirt2	20.5713	20.2805	20.0316	20.5154	20.5581	20.6306	21.0184	20.4364	20.5702	20.4679	20.4648	20.3925
Skp1	21.2195	21.2008	21.3387	21.3273	20.8524	21.055	21.2069	21.032	21.1431	20.8841	20.9739	20.8518
Slc16a1	19.8993	19.9293	19.9938	19.8319	19.6993	19.7876	19.8416	19.8776	19.8834	20.4327	20.3686	20.3927
Slc1a5	23.9047	23.8521	23.8742	23.9276	23.8627	23.9099	23.896	24.0107	23.801	24.4295	24.2374	24.5015
Slc25a1	22.8726	22.855	22.9323	22.803	22.9385	22.9217	22.7789	22.6069	22.7623	22.4712	22.7856	22.7111
Slc25a10	23.2478	23.3495	23.3067	23.3419	23.3601	23.311	23.195	23.1631	23.1366	23.0719	23.2939	23.2311
Slc25a11	22.3244	22.3804	22.475	22.4504	22.3893	22.386	22.3071	22.3228	22.3405	22.4557	22.7071	22.6662
Slc25a12	20.3571	20.3583	20.217	20.4264	20.4047	20.3949	20.3754	20.3142	20.2974	20.7209	20.7519	20.8746
Slc25a19	19.1343	19.035	19.1565	19.0719	19.1339	19.0507	19.1588	19.023	19.0812	18.9148	19.086	19.0584
Slc25a20	21.9242	21.9953	22.0006	21.9689	21.9586	21.9201	21.8509	21.8414	21.911	21.7905	22.0291	21.9298
Slc25a22	20.5181	20.6271	20.6774	20.7072	20.6127	20.7524	20.643	20.6566	20.7092	20.5395	20.5887	20.5096
Slc25a24	18.959	19.0091	19.1551	19.2374	19.1268	19.1332	19.0945	18.906	19.0919	19.032	19.1564	19.4451
Slc25a25	18.9051	18.9284	18.7412	18.7973	19.0028	18.9524	18.8262	18.7076	18.8363	18.7678	19.0676	18.8489
Slc25a3	25.3308	25.3322	25.3302	25.3825	25.3379	25.2361	25.2112	25.2797	25.2245	25.4855	25.5431	25.711
Slc25a35	19.1883	19.1044	19.0792	19.0411	19.0729	19.1283	19.2245	19.0878	19.2699	18.8338	19.0299	18.8068
Slc25a4	24.6071	24.6546	24.6437	24.6214	24.5467	24.5631	24.556	24.7498	24.5609	24.7049	24.761	24.9523
Slc25a40	19.1702	19.2657	19.1002	19.2403	19.1593	19.17	19.1377	19.2558	19.1437	19.4356	19.5637	19.618
Slc25a42	19.6422	19.6379	19.9506	19.834	19.5563	19.7692	19.5811	19.8063	19.5739	19.606	19.6565	19.9886
Slc25a5	26.0992	26.0824	26.1903	26.1399	26.1217	26.1541	25.9732	26.1899	25.9654	26.1804	26.2881	26.408
Slc25a51	19.7343	19.7688	19.754	19.7057	19.7737	19.7689	19.7666	19.5766	19.8548	19.7764	19.8331	19.8196
Slc27a1	21.549	21.536	21.5306	21.5021	21.577	21.5995	21.3728	21.2107	21.3432	21.5764	21.5324	21.4385
Slc27a4	20.6014	20.5433	20.6636	20.5913	20.6508	20.6272	20.5747	20.5275	20.4698	20.6299	20.6935	20.8258
Slc2a1	18.0716	17.9818	18.3302	18.1541	18.0198	18.0928	18.1021	18.006	18.0339	18.5393	18.4993	18.7873
Slc30a7	19.5066	19.5693	19.7928	20.1306	19.7426	19.6326	19.7349	19.2526	19.8559	20.0059	19.822	19.81
Slc33a1	18.7516	18.599	18.5601	18.7917	18.7278	18.77	18.6194	18.6309	18.6597	19.0288	18.8895	19.2419
Slc35f6	18.505	18.5654	18.4036	18.3879	18.3868	18.4334	18.5233	18.425	18.5105	18.9428	19.0028	19.1442
Slc36a2	18.0052	18.1053	18.1531	18.1658	18.0878	18.0365	17.9694	18.1388	18.0037	18.1107	18.1555	18.3166
Slc39a7	19.1223	19.2129	19.1187	19.0296	19.1236	18.9882	18.8885	18.9066	18.9891	19.4911	19.3101	19.4796
Slc3a2	21.1087	21.0506	21.0188	21.071	21.0621	21.0643	21.0123	21.011	21.0281	21.9035	21.7784	22.0605
Slc44a1	18.2676	18.4835	18.4652	18.5855	18.4678	18.5326	18.3698	18.3787	18.3722	18.8686	18.7472	19.0717
Slc44a2	19.0136	19.247	19.029	18.8311	19.07	19.1172	18.9816	19.0353	19.204	19.6814	19.7573	20.0566
Slc4a4	19.4032	19.1976	19.0389	19.1291	19.3317	19.2568	19.1239	19.1102	19.3131	19.4869	19.4425	19.2736
Slc4a7	18.5478	18.5105	18.4566	18.3943	18.6369	18.5495	18.5872	18.4279	18.4871	18.7513	18.7409	18.7711
Slc7a5	19.3323	19.3314	19.1144	19.3672	19.3112	19.165	19.338	19.1278	19.3637	19.7167	19.6487	19.4633
Slc9a1	18.4715	18.4375	18.5294	18.5208	18.4497	18.4582	18.534	18.4854	18.5634	18.4587	18.4381	18.6528
Slc9a6	18.5449	18.5469	18.4554	18.4981	18.6785	18.6853	18.5036	18.5373	18.3851	18.6369	18.7078	18.9983
Slfn5	20.0311	20.4876	20.0587	20.1081	20.2983	20.0585	20.2369	20.3232	20.486	20.9668	20.8655	21.2295
Slirp	18.8009	18.5769	18.4411	18.6966	18.6634	18.652	18.6449	18.716	18.6094	18.3729	18.4794	18.3211
Slit3	20.7076	20.766	20.7397	20.7545	20.793	20.7376	20.6731	20.7101	20.7117	21.0985	21.0682	21.2345
Smpd2	19.6615	19.6159	19.6627	19.6929	19.4784	19.5236	19.4473	19.6115	19.4927	19.8789	19.7835	20.2079
Smpd4	18.5064	18.6189	18.939	18.7785	18.4963	18.5853	18.5659	19.2342	18.459	18.7735	18.7246	19.0566
Snap47	19.0083	19.1579	19.2368	19.1722	19.1664	19.2064	19.1087	19.1232	19.114	19.2451	19.3025	19.508
Snd1	20.9775	20.9003	21.0095	20.8846	20.9119	20.9049	20.969	20.985	20.9452	21.0132	20.982	20.9788
Snrnp200	19.8852	20.0154	20.0156	20.0849	19.9073	19.9252	20.0137	19.7475	19.8003	20.0959	19.9411	20.3452
Snrnp70	19.9339	19.9373	20.1069	20.1403	20.1377	20.0903	20.0871	20.061	20.0649	20.1187	19.8935	20.0148
Snrpd1	18.429	18.3579	18.7309	18.7355	18.4135	18.6198	18.6841	18.6657	18.5461	18.4833	18.4337	18.5491
Snrpd2	19.2255	19.1059	19.0436	19.0499	18.9473	19.0214	19.1549	19.3519	19.1469	19.1381	19.1047	19.2232
Snrpd3	19.8507	19.7846	19.9449	19.8937	19.8327	19.7787	19.9105	19.9389	19.9132	19.6068	19.488	19.4612
Snrpe	19.7898	19.854	19.553	19.4937	19.9187	19.5502	19.7481	19.6353	19.7366	19.2828	19.292	19.1875
Sntb1	19.965	19.8248	19.9879	19.8567	19.8616	19.8797	19.9612	19.7859	19.8102	19.5816	19.5546	19.474
Sntb2	19.3916	19.4874	19.3297	19.2992	19.4304	19.4271	19.3664	19.4979	19.4815	19.7836	19.6134	19.8795
Snx18	18.8964	18.7098	18.6166	18.6765	18.9057	18.8109	18.8332	18.4545	18.8701	18.5223	18.7179	18.6954
Snx2	20.2245	20.3125	20.2423	20.2171	20.4008	20.3272	20.2821	20.2889	20.3849	20.2238	20.1932	20.0354
Snx3	19.4191	19.4132	19.4937	19.5617	19.3012	19.4273	19.5758	19.6689	19.5503	19.5237	19.4879	19.7518
Snx4	19.1519	19.1544	19.1742	19.1115	19.125	19.0668	19.1144	19.1485	19.1102	18.9439	19.0027	19.0822
Snx5	20.0272	20.0125	20.0186	20.0241	19.9581	19.9387	19.9969	19.9536	20.1083	19.8911	20.023	19.9205
Snx6	19.6586	19.6735	19.7168	19.6764	19.6681	19.6657	19.6539	19.6946	19.7259	19.5653	19.5666	19.5568
Snx9	20.7602	20.8617	20.8988	20.7742	20.8176	20.7319	20.7843	21.0136	20.8947	20.8	20.7459	20.9342
Sod1	23.7544	23.6021	23.5341	23.6144	23.4503	23.5172	23.6168	23.7607	23.5818	23.215	23.3637	23.1543
Sod2	23.039	23.0584	23.082	23.136	22.8921	22.8665	23.12	23.2648	23.0864	22.9237	22.7614	22.5674
Sorbs1	20.6596	20.6072	20.728	20.5355	20.6115	20.5939	20.6143	20.6699	20.5192	20.3376	20.2277	20.2559
Sord	19.6664	19.6738	19.5978	19.5863	19.7578	19.6747	19.5985	19.6627	19.7812	19.5044	19.7117	19.3526
Sort1	20.4403	20.4226	20.4532	20.4328	20.4667	20.5411	20.3883	20.551	20.4201	20.5175	20.4867	20.422
Sparc	21.4784	21.8454	21.4246	21.6246	21.7002	21.6428	21.4801	21.7188	21.7909	22.0723	22.1367	22.4689
Spcs2	20.0846	20.0964	20.3134	20.2324	20.1498	20.1485	20.1103	20.0357	20.0376	20.6263	20.5696	20.7439
Sphk2	19.4961	19.437	19.3475	19.4699	19.5876	19.511	19.3796	19.4206	19.434	19.6471	19.5578	19.6549
Spns1	19.0919	19.2573	18.8735	19.1997	19.1248	19.0965	19.1413	18.8597	19.1699	19.4285	19.4808	19.5849
Spr	20.6849	20.7214	20.749	20.7342	20.7547	20.8386	20.7659	20.7997	20.6688	20.4239	20.557	20.3859
Sptan1	21.1819	21.2825	21.1921	21.1702	21.2386	21.1647	21.289	21.2844	21.2862	21.2933	21.2046	21.1871
Sptbn1	21.6848	21.7981	21.6916	21.6391	21.7398	21.6211	21.7474	21.744	21.7859	21.7732	21.6897	21.6886
Sptlc1	18.4151	18.2838	18.5016	18.5851	18.5284	18.5204	18.3101	18.04	18.3492	18.7251	18.8443	18.8608
Sptlc2	20.076	20.1026	20.0119	20.1625	20.107	20.0308	19.9658	20.039	19.9954	20.5278	20.4029	20.6416
Sqle	20.2347	20.1748	20.2122	20.2441	20.1995	20.1413	20.2363	20.0618	20.183	20.3013	20.2612	20.3173
Sqor	22.1303	22.2109	22.0694	22.1276	22.2123	22.1114	22.057	22.1655	22.197	22.2546	22.293	22.3759
Sqstm1	19.6101	19.6673	19.7234	19.5899	19.685	19.6234	19.551	19.2641	19.5632	19.8813	19.9754	20.1533
Srd5a3	19.0402	19.0983	19.0414	18.9729	19.079	19.0385	19.0597	18.7975	18.943	19.0967	19.1618	19.3182
Sri	19.9002	19.9285	19.6024	19.8397	19.6642	19.9545	19.8612	20.1331	19.8927	19.9382	20.0617	20.1722
Srm	21.9164	21.9461	21.8929	21.8834	21.9627	21.9259	21.9323	22.1821	22.0287	22.1643	22.1866	22.1686
Srp68	20.0015	20.0007	20.0174	19.8839	20.0173	19.8815	20.0136	19.9611	19.9678	19.9161	19.9854	19.8648
Srp72	19.7523	19.7196	19.8345	19.7412	19.6502	19.705	19.8255	19.7238	19.6696	19.734	19.5927	19.6579
Srpra	18.3676	18.3491	18.4476	18.3874	18.4117	18.3146	18.3196	18.3137	18.4123	18.298	18.3679	18.3589
Srprb	20.0476	20.0619	20.1371	20.1761	20.22	20.2813	20.1129	19.9905	20.1053	20.2898	20.2395	20.4792
Srpx	20.0948	20.1011	19.852	20.3888	20.2287	20.2876	19.9992	19.618	20.0684	20.938	20.685	21.0469
Srrt	19.6974	19.782	19.8271	19.7239	19.7668	19.7435	19.7718	19.6492	19.7335	19.9869	19.8591	20.1691
Srsf1	20.6325	20.5236	20.5038	20.6066	20.545	20.6466	20.5408	20.5509	20.5805	20.7961	20.7595	20.9435
Srsf11	19.4906	19.2686	19.6239	19.5435	19.5732	19.5117	19.3675	19.6699	19.3947	19.5122	19.2421	19.3597
Srsf2	20.5067	20.3734	20.5196	20.4013	20.346	20.4269	20.3635	20.5246	20.4052	20.5821	20.6016	20.6357
Srsf3	21.2286	21.189	21.2158	21.2549	21.0741	21.1884	21.1127	21.282	21.1656	21.3032	21.2073	21.5779
Srsf7	19.8897	19.9403	19.9888	20.047	19.8452	19.8346	19.852	20.092	19.8355	20.2589	19.8763	19.8349
Ssb	20.1931	20.3337	20.1875	20.2198	20.3099	20.276	20.2518	20.3792	20.3528	20.3533	20.4278	20.3318
Ssr1	21.2514	21.4685	21.448	21.727	21.4947	21.6868	21.2814	21.4317	21.3738	22.2762	22.2382	22.6683
Ssr3	19.7861	19.7826	19.8213	19.9255	19.9179	19.9213	19.8878	19.9767	19.8062	20.3604	20.2931	20.6045
Ssr4	21.5432	21.532	21.4705	21.654	21.5957	21.6073	21.4775	21.5361	21.5419	22.298	22.078	22.599
Ssrp1	19.9465	19.9335	19.77	20.1728	19.9852	20.0224	20.0468	19.9364	20.0266	20.2295	20.1534	20.5589
St13	22.1167	22.3194	22.2744	22.3194	22.3495	22.3549	22.2568	22.2934	22.2661	21.9202	21.9896	21.9716
St3gal6	20.1555	20.225	20.1988	20.0416	19.9705	19.8826	19.9016	19.6813	19.7936	19.4793	19.678	19.6267
Stat1	21.4964	21.5517	21.5387	21.5926	21.6317	21.4587	21.8283	21.5456	21.7457	21.8131	21.3906	21.2236
Stat2	19.7053	19.9652	19.8615	19.9214	20.0973	19.6765	20.3548	20.1669	20.2903	20.4853	19.8241	19.894
Stat3	19.0847	19.046	19.0469	19.0428	19.1129	19.1361	19.2554	18.8081	19.1392	19.1526	19.119	19.153
Stim1	20.7825	20.8132	20.6907	20.7664	20.9911	20.8274	20.8755	20.7409	20.7738	21.4051	21.2961	21.5774
Sting1	18.6766	18.6742	18.6296	18.8758	18.7525	18.807	18.6113	18.5277	18.5754	19.2936	19.1235	19.4409
Stip1	22.3137	22.142	22.2265	22.3093	22.2695	22.2068	22.3202	22.2191	22.2515	22.0849	22.0508	21.7841
Stk38	20.0113	19.9191	20.2449	20.0574	19.8773	19.8533	19.919	20.2942	19.8575	19.5715	19.5432	19.3117
Stom	20.5393	20.7849	20.5772	20.6269	20.7576	20.6672	20.5972	20.7003	20.8053	21.3757	21.4177	21.7139
Stoml2	21.149	21.2486	21.0728	21.2171	21.2108	21.1926	21.0816	21.2738	21.2437	21.3178	21.4737	21.6956
Strap	20.3832	20.4358	20.3667	20.2326	20.3204	20.305	20.3548	20.3741	20.427	20.2802	20.4366	20.3588
Strn	19.497	19.3031	19.316	19.3652	19.219	19.2803	19.451	19.3285	19.1353	19.1574	19.1231	19.0681
Sts	20.482	20.5231	20.4329	20.4698	20.5155	20.5613	20.4238	20.4485	20.4761	20.9392	20.8801	21.2557
Stt3a	21.4121	21.4642	21.4074	21.5278	21.5245	21.4444	21.352	21.4289	21.3555	22.2667	22.1057	22.4744
Stt3b	20.2976	20.2488	20.2883	20.2807	20.2562	20.2155	20.1993	20.2208	20.162	20.5387	20.4512	20.6338
Stub1	19.5635	19.5252	19.5224	19.6878	19.6117	19.6854	19.5459	19.5503	19.6228	19.4696	19.5223	19.4845
Stx12	21.021	21.111	20.8962	21.1652	21.0824	21.1651	21.0073	21.0905	21.1003	20.9254	21.0432	21.0419
Stx16	17.9039	17.9821	18.0215	18.1163	17.9741	18.0085	18.0447	18.0672	17.878	18.0149	18.0633	18.3191
Stx17	18.3004	18.3535	17.9194	18.3412	18.3474	18.2457	18.4158	18.1146	18.3344	18.227	18.1749	17.9199
Stx8	19.1361	19.316	19.1576	19.2961	19.1835	19.2949	19.143	19.3029	19.1469	19.4756	19.4322	19.7327
Sucla2	22.5593	22.4178	22.4804	22.4904	22.4077	22.3771	22.4562	22.5282	22.4069	22.0659	22.1054	21.6759
Suclg1	22.9999	23.041	22.8979	23.0779	22.9561	22.9695	22.9305	23.0067	23.093	22.6034	22.7441	22.4273
Suclg2	20.6668	20.7025	20.6642	20.7618	20.7243	20.6943	20.681	20.7764	20.7217	20.5203	20.5457	20.2882
Sugt1	19.917	20.0148	19.7886	19.8221	19.921	19.9537	19.8754	19.8353	20.1107	19.7595	20.0105	19.841
Sumo1	19.2504	19.0986	19.1352	19.1531	19.0864	19.0693	19.121	19.2574	19.0642	19.141	19.1438	19.1765
Supt16h	18.9567	19.175	19.073	19.1064	19.0736	19.0915	19.1644	19.1747	19.0506	19.2937	19.2409	19.3199
Surf4	21.0643	21.0741	21.0737	21.0487	21.154	21.1441	20.983	20.9038	21.0139	21.4742	21.3929	21.6536
Syncrip	21.8444	21.6958	21.7828	21.7339	21.7467	21.7612	21.7544	21.81	21.7297	21.6773	21.5658	21.4973
Sypl1	20.4779	20.3935	20.5502	20.4041	20.5166	20.491	20.3436	20.3852	20.3758	20.5966	20.705	20.7496
Taco1	20.4971	20.4672	20.6287	20.5435	20.4743	20.5303	20.5063	20.4872	20.4859	20.183	20.204	19.9999
Tagln	19.9876	19.8157	20.1969	19.9127	19.9516	19.9534	20.0222	19.9872	20.0965	19.7987	19.9155	20.2385
Tagln2	22.5672	22.7087	22.468	22.5093	22.5157	22.5591	22.7844	22.797	22.9135	22.6628	22.7508	22.9828
Taldo1	22.6424	22.5884	22.5925	22.488	22.4522	22.4819	22.4452	22.6616	22.5889	21.845	22.1135	21.6067
Tapbp	19.0452	19.4681	19.3213	19.4413	19.5224	19.367	19.4964	19.2946	19.4516	19.9245	19.5925	19.7477
Tapt1	17.918	17.8673	17.816	17.8007	17.8481	17.712	17.8303	17.4114	17.8005	17.8363	17.8869	18.0914
Tarbp1	19.3868	19.5466	19.1847	19.1299	19.3426	18.6233	19.149	18.6683	19.3836	18.9693	19.121	18.9652
Tardbp	21.4399	21.468	21.4409	21.4656	21.4849	21.4628	21.4136	21.5388	21.5149	21.7104	21.7053	21.9417
Tars1	20.9901	20.8766	21.0051	20.9322	20.9177	20.9288	20.9871	20.9892	21.0006	20.8409	20.8011	20.6566
Tbc1d13	19.6984	19.7652	19.9284	19.8549	19.6869	19.7909	19.7004	20.013	19.7666	19.4693	19.4709	19.5092
Tbc1d15	18.9888	18.9518	19.0485	18.8314	18.9805	18.7806	18.9812	18.993	18.9117	18.9493	18.9785	18.943
Tbc1d9b	19.3238	19.3323	19.4055	19.2179	19.3373	19.3723	19.4119	19.3394	19.3801	19.2166	19.2911	19.0806
Tbl2	20.0101	20.0518	19.9655	19.9671	20.0192	20.0939	20.1505	19.9052	20.1444	20.2345	20.1589	20.1139
Tbrg4	20.2934	20.1827	20.186	20.2935	20.2389	20.1886	20.2014	20.0793	20.0665	20.0842	19.8246	19.8807
Tcirg1	19.5367	19.5789	19.7168	19.7106	19.5826	19.4731	19.5762	19.7133	19.5026	20.2542	20.0285	20.2437
Tcp1	22.2657	22.1793	22.1638	22.1194	22.1674	22.165	22.1627	22.151	22.1211	22.204	22.2105	22.1877
Tecr	21.3749	21.314	21.5049	21.4425	21.3039	21.272	21.2559	21.2923	21.1612	21.2871	21.2582	21.4838
Tf	21.5344	21.466	21.4486	21.3893	21.6737	21.6467	21.3179	21.5094	21.0346	21.743	21.956	21.9357
Tfg	23.0341	22.7438	23.1572	22.5904	22.9903	22.9551	22.8225	22.4849	22.8408	22.2722	22.4169	22.0885
Tfrc	20.9409	20.7483	20.8882	20.841	20.7434	20.8506	20.929	20.8297	20.827	20.9433	20.8967	20.975
Tgfb1i1	19.0134	19.0257	19.2339	19.0929	19.1328	19.2056	19.106	19.103	19.0253	19.0128	19.1832	19.2676
Tgm2	21.5644	21.4104	21.5231	21.2562	21.3747	21.3463	21.4966	21.5377	21.5529	21.2586	21.2787	21.2361
Thbs1	21.2093	21.0793	21.2577	21.3416	21.3195	21.366	20.9756	20.7454	20.9921	21.4105	21.4303	21.9597
Thoc2	18.2019	18.2392	18.2608	18.2433	18.1308	18.2226	18.1958	18.3931	18.1289	18.559	18.3833	18.7098
Thop1	20.5239	20.5019	20.5582	20.475	20.4394	20.5008	20.5574	20.5753	20.4576	20.5403	20.44	20.4076
Thrsp	22.1061	21.9172	21.7567	21.8833	21.7137	22.0295	21.9924	21.9266	22.0141	20.9387	20.974	20.5521
Thy1	20.9001	21.3408	20.955	20.9817	21.1848	21.2845	21.0886	21.1559	21.2812	21.5741	21.669	22.3374
Tial1	19.0109	19.0646	19.0017	19.0777	19.0271	19.1156	19.1089	19.1595	19.1208	18.9808	19.0091	19.0985
Tigar	18.7978	18.8302	18.8827	18.7597	18.6743	18.7571	18.8569	18.8721	18.816	18.5017	18.6191	18.4851
Timm13	21.4503	21.2521	20.5642	20.9766	20.6217	21.2256	21.2818	20.8351	20.9454	21.112	21.0966	21.0285
Timm17a	19.3286	19.2888	19.1341	19.358	19.4452	19.3827	19.2102	19.2494	19.3062	19.4367	19.5915	19.6315
Timm22	20.487	20.5276	20.6741	21.2021	20.7056	20.9928	20.7136	20.5558	20.7585	20.5652	20.6437	20.64
Timm29	19.1987	19.2309	19.22	19.4013	19.3029	19.2812	19.2499	19.1225	19.2454	19.2348	19.3462	19.2978
Timm44	21.3449	21.2351	21.2077	21.3184	21.2533	21.2434	21.245	21.3187	21.3224	21.0138	20.9881	20.6605
Timm50	20.7533	20.8299	20.6268	20.8974	20.778	20.8052	20.7624	20.8639	20.8127	20.4644	20.6757	20.7381
Timm9	18.608	18.6149	18.0627	18.5328	18.1562	18.4388	18.5008	18.4646	18.4781	18.5007	18.588	18.5161
Timmdc1	18.8795	18.7597	18.7829	18.7386	18.7704	18.7662	18.8899	18.7839	18.7779	19.0359	18.8574	19.0125
Tkt	24.5492	24.2922	24.5378	24.3019	24.3234	24.4114	24.4713	24.5004	24.3906	23.9576	23.9163	23.5534
Tktl2	19.8832	19.629	19.4681	19.4572	19.7861	19.7551	19.6814	19.3083	19.8345	19.2784	19.3805	18.9534
Tln1	21.3882	21.3266	21.3529	21.3071	21.3562	21.3778	21.4296	21.2822	21.4511	21.3949	21.3535	21.4116
Tm9sf2	20.9868	21.0423	20.9733	21.0978	21.0417	21.1609	20.9002	20.831	20.9999	21.2336	21.3869	21.43
Tm9sf3	21.4032	21.3349	21.4582	21.3912	21.3525	21.443	21.2847	21.3652	21.3032	21.8992	21.8922	22.0851
Tm9sf4	21.0128	20.9	20.9188	20.9478	20.9668	20.9239	20.8557	21.0173	20.7303	21.3931	21.2457	21.5457
Tmbim6	19.299	19.3205	19.3685	19.3434	19.3371	19.3621	19.3237	19.3491	19.4156	19.6257	19.5107	19.6585
Tmco1	21.1551	21.0035	21.148	21.2508	21.091	21.196	21.0471	21.1874	21.152	21.3224	21.2056	21.4877
Tmed10	20.9727	20.9813	20.9565	21.0274	21.05	21.0335	21.0083	20.8858	21.0438	21.4715	21.4406	21.6619
Tmed2	20.1198	20.1849	20.103	20.1182	20.2662	20.0537	20.1017	20.0385	20.131	20.6597	20.5669	20.5772
Tmed3	18.4348	18.5616	18.3527	18.4468	18.6548	18.4456	18.4414	18.4802	18.6161	19.1595	19.0673	19.2715
Tmed5	20.229	20.2511	20.1687	20.3584	20.2293	20.2061	20.2413	20.193	20.1476	20.7583	20.6647	20.9652
Tmed7	20.3683	20.2781	20.3934	20.4007	20.3247	20.3726	20.2708	20.3044	20.3025	20.8447	20.7669	20.8913
Tmed9	19.7224	19.79	19.9569	19.8526	19.9585	19.901	19.7025	19.7659	19.7804	20.3325	20.1861	20.6083
Tmem106b	20.5471	20.6584	20.5182	20.5022	20.7074	20.6299	20.5791	20.521	20.6453	21.0725	21.147	21.2717
Tmem109	20.5946	20.4963	20.386	20.7475	20.4761	20.6313	20.4519	20.5797	20.4066	20.9857	20.9856	21.4421
Tmem11	20.8073	20.7333	20.7603	20.8007	20.737	20.6252	20.6747	20.8053	20.7023	20.8353	20.8214	21.0427
Tmem120a	20.7221	20.7488	20.7724	20.827	20.7321	20.7324	20.6434	20.6367	20.5911	20.6306	20.7107	20.7148
Tmem126a	20.1271	20.1155	20.0905	20.1746	20.0556	20.0777	20.1053	19.9355	19.9123	20.1254	20.0112	20.4632
Tmem135	20.1909	20.1335	20.1391	20.0668	20.1582	20.1235	20.067	20.0234	19.9703	20.1658	20.2858	20.2757
Tmem14c	21.5409	21.4332	21.4178	21.5967	21.5004	21.4577	21.413	21.7059	21.4859	21.6369	21.6424	21.6402
Tmem160	19.6579	19.5516	19.5669	19.7157	19.6551	19.6312	19.7354	19.6819	19.6449	20.0227	19.9294	19.9355
Tmem167a	19.334	19.2953	19.4062	19.571	19.3196	19.4074	19.3024	19.5172	19.3896	19.7531	19.6637	19.8094
Tmem205	20.658	20.7044	20.6446	20.6508	20.8619	20.5942	20.6525	20.4839	20.8057	20.9928	21.1532	21.1101
Tmem256	20.8299	20.8627	20.582	20.7543	20.916	20.836	20.7756	20.8515	20.8783	20.9983	20.9109	20.8831
Tmem33	21.592	21.5214	21.5549	21.6159	21.5557	21.6795	21.4863	21.414	21.476	22.1046	21.9063	22.3004
Tmem43	21.2328	21.3886	21.2508	21.3758	21.4001	21.3993	21.1202	21.1618	21.2551	21.8619	21.9131	22.3087
Tmlhe	23.166	23.1206	23.0848	23.1919	23.2356	23.1249	23.1759	23.3453	23.1132	23.1769	23.2223	23.3419
Tmod3	20.009	20.0591	20.0659	19.9939	20.126	20.0549	19.9522	20.0348	20.1519	19.985	20.1311	20.1714
Tmtc3	20.0911	20.0533	20.0016	20.0404	20.0667	20.1959	20.0309	19.9662	20.0072	20.4111	20.3782	20.5215
Tmx1	20.7956	20.7025	20.5714	20.8577	20.7929	20.8486	20.6913	20.5766	20.744	20.9531	20.8753	21.1378
Tmx2	20.5208	20.4981	20.6601	20.6468	20.5939	20.6352	20.5599	20.5874	20.5014	20.6915	20.6714	20.9092
Tmx3	20.0174	20.0325	20.0489	20.1563	20.0122	20.0523	20.0026	20.0413	19.987	20.4983	20.2552	20.7691
Tmx4	19.7745	19.6456	19.4945	19.7593	19.7594	19.8648	19.5686	19.6412	19.6255	19.9049	19.9782	20.1565
Tnfaip8	18.384	18.3675	18.5616	18.4203	18.1386	18.4165	18.3621	18.651	18.2429	18.1186	18.128	18.2367
Tnks1bp1	19.301	19.2197	19.4879	19.4551	19.4471	19.4282	19.4845	19.4213	19.4004	19.5603	19.3995	19.4851
Tnpo1	20.0646	20.0564	19.8832	19.8342	19.9826	20.0485	20.0178	20.082	20.0269	20.1635	20.1941	20.0953
Tnpo2	19.1637	19.2409	19.0895	18.9901	19.0623	19.0233	19.0695	19.0059	19.1249	18.967	18.9834	18.9926
Tnpo3	19.0869	19.0008	18.8665	18.8674	19.0371	18.8546	18.9571	18.9462	18.9539	19.0079	19.3879	19.3952
Tns1	19.8701	19.8115	19.7313	19.808	19.8156	19.7265	19.9297	19.8623	19.8995	19.7854	19.8359	20.0786
Tnxb	20.1615	19.9793	19.6908	20.1442	19.9247	20.0237	19.9398	19.7029	19.9585	20.189	20.2254	20.3012
Tollip	21.1147	21.191	21.1261	21.1938	21.2139	21.3186	21.2408	21.0354	21.1236	21.0424	20.9412	21.0161
Tom1	19.5257	19.7488	19.6266	19.6553	19.6355	19.617	19.6333	19.7554	19.5878	19.3006	19.3321	19.1951
Tom1l2	19.2298	19.1496	19.1293	18.9962	19.0001	18.9812	19.1863	19.2887	19.0514	18.9246	18.8192	18.9736
Tomm22	19.4686	19.5092	19.2164	19.4857	19.5265	19.4242	19.4746	19.2923	19.5083	19.592	19.6481	19.76
Tomm34	18.8678	19.0971	19.2699	19.3166	18.9146	19.1153	19.0086	19.0729	18.9616	18.9545	18.8354	19.072
Tomm40	21.0325	21.1471	20.9467	20.9385	21.1522	21.0696	20.9432	21.0989	21.0522	21.231	21.4589	21.4523
Tomm70	21.105	21.0194	21.0216	21.0686	21.0557	21.0582	20.9502	21.0674	20.9491	21.1517	21.0936	21.1873
Top1	20.0456	19.937	19.9038	20.0402	19.9121	19.932	20.0774	19.8911	19.9196	20.0539	20.0007	19.9953
Top2b	20.0567	20.1182	20.1596	20.1759	20.1641	19.9988	20.0772	20.0462	20.1367	20.3807	20.2922	20.6221
Tor1a	19.3529	19.3536	19.2841	19.4202	19.5043	19.5329	19.3733	19.254	19.3534	19.5515	19.5618	19.6325
Tor1aip1	20.4079	20.5364	20.4597	20.5603	20.6302	20.4744	20.673	20.4683	20.6402	20.9111	20.6457	20.9436
Tor1b	21.1463	21.2097	21.1979	21.2536	21.2629	21.2866	21.1642	21.0841	21.2711	21.3992	21.4105	21.5328
Tor3a	18.8961	19.0439	19.2484	19.2535	19.2421	19.2093	19.2944	19.1577	19.2326	19.5154	19.2802	19.2605
Tpd52l2	19.4964	19.6841	19.5813	19.6729	19.5956	19.6582	19.7626	19.6373	19.684	19.552	19.5639	19.5258
Tpi1	24.1405	24.0269	24.391	24.0443	24.0372	24.2321	24.2198	24.1233	24.095	23.658	23.7751	23.4778
Tpm3	20.4294	20.5322	20.1893	20.3673	20.4028	20.3418	20.3101	20.2815	20.5929	20.2171	20.4591	20.5336
Tpm3-rs7	19.6559	19.8936	19.7214	19.7087	19.7535	19.6372	19.7462	19.7965	19.8427	19.6961	19.792	19.855
Tpm4	19.9999	20.1328	20.111	20.0426	19.9934	19.9236	20.0121	20.059	20.0538	19.8686	20.0198	20.1723
Tpp1	20.2752	20.4178	20.4672	20.1129	20.5258	20.3586	20.3065	20.6069	20.5072	20.2375	20.3782	20.499
Tpp2	20.7937	20.6736	20.7354	20.6915	20.6845	20.719	20.7279	20.67	20.6846	20.7403	20.6931	20.6341
Tpr	19.6125	19.5503	19.5654	19.6837	19.6201	19.7073	19.6371	19.5981	19.6009	19.8242	19.7941	19.9341
Tpt1	20.9944	21.1016	21.1212	21.1048	21.0624	21.0742	21.0286	21.1634	21.0509	21.0914	21.0273	20.9583
Tra2a	19.7487	19.8233	19.5662	19.7419	19.7087	19.739	19.6696	19.7577	19.736	19.9249	19.9194	20.2127
Tra2b	20.8046	20.8018	20.4491	20.5915	20.8165	20.714	20.8207	20.6215	20.8211	20.8578	20.9239	21.0872
Trap1	23.9916	23.7778	23.8243	23.8264	23.8475	23.8267	23.7801	23.8785	23.7547	23.7444	23.5369	23.3601
Trappc11	18.309	18.3402	18.4196	17.9926	18.1571	17.9057	18.1219	17.9934	18.0322	17.9885	18.0323	17.8715
Trappc3	19.4892	19.44	19.6846	19.4741	19.4757	19.5463	19.479	19.6862	19.462	19.4482	19.3895	19.5006
Trappc8	18.5087	18.506	18.6393	18.5131	18.4699	18.5782	18.4318	18.5678	18.4057	18.4967	18.5241	18.5849
Trim25	19.1102	18.8926	18.9248	19.0627	19.049	19.0741	18.9246	18.9787	19.1201	19.2712	19.1286	19.183
Trim28	21.0992	21.0429	20.8988	21.0644	21.0275	21.0213	21.0966	21.0782	20.9724	21.5209	21.4162	21.5729
Trip12	19.3402	19.3417	19.5163	19.4058	19.4129	19.6887	19.4655	19.4465	19.4161	19.4939	19.3784	19.6525
Trmt2a	18.4691	18.3534	18.3523	18.4052	18.4975	18.4246	18.3985	18.3674	18.3693	18.8253	18.759	18.9998
Trmt5	17.9044	18.061	18.2633	18.1979	18.0056	18.1491	18.1595	18.2102	18.1101	17.9685	18.0004	17.9548
Trmu	19.1347	19.0529	19.124	19.101	19.0739	18.9722	18.9799	19.064	19.0019	18.9733	18.9487	18.7711
Trnt1	19.6639	19.6901	19.6056	19.5913	19.7012	19.5819	19.5557	19.4959	19.7298	19.4555	19.5239	19.3256
Trpv2	18.6627	18.6808	18.5518	18.7266	18.7949	18.7422	18.6991	18.762	18.7679	19.2982	19.3043	19.5476
Tsfm	20.0135	20.0284	19.9634	19.9755	20.0097	19.9942	19.872	19.9415	20.0186	19.8996	19.9755	19.8609
Tsg101	18.1994	18.4065	18.3924	18.3154	18.3437	18.3015	18.1936	18.2264	18.2796	18.1708	18.3685	18.245
Tsn	20.3558	20.4694	20.243	20.3507	20.3007	20.3111	20.4086	20.307	20.3396	20.2302	20.2791	20.0939
Tspan4	19.2597	19.1811	19.2468	19.292	19.2705	19.204	19.177	19.0645	19.0565	19.192	19.1702	19.3489
Tspo	18.7039	18.5222	17.9815	18.2115	18.4304	17.9034	17.9109	18.0563	18.3222	18.3452	18.3587	18.3796
Tst	18.4027	18.55	18.6538	18.6773	18.3977	18.5188	18.5395	18.6666	18.4766	18.3665	18.2961	18.3936
Ttc38	19.4746	19.4262	19.5862	19.4195	19.3503	19.406	19.4596	19.6251	19.4758	19.0687	19.1171	18.8961
Ttll12	19.8772	19.8848	19.9753	19.8859	19.9303	19.8537	19.8894	19.9807	19.8674	19.9132	19.8468	19.885
Ttll4	20.6236	20.5877	21.208	20.7749	20.654	20.8062	20.5116	20.9046	20.5	20.6725	20.7399	20.6406
Ttyh3	17.9541	18.1801	17.9459	18.0603	18.1356	17.8056	18.1845	18.0067	18.1978	18.5234	18.6213	18.754
Tuba4a	20.3722	20.3577	20.6123	22.0619	20.8175	21.0847	21.0055	20.493	21.2562	20.464	20.5631	20.5636
Tubb2a	20.7582	20.7357	20.8622	20.6718	20.6676	20.7035	20.5516	20.7928	20.7653	20.6144	20.683	20.7777
Tubb3	22.8395	22.7038	22.6404	22.6241	22.7007	22.7925	22.613	22.9679	22.7146	22.8245	22.9248	22.9422
Tubb5	23.6993	23.7519	23.8244	23.6934	23.7491	23.7302	23.6549	23.8253	23.7697	23.7453	23.8141	23.7964
Tubb6	20.8165	20.8642	20.6492	20.7231	20.9449	20.7726	20.8419	20.7026	20.9256	20.9836	20.9603	21.0933
Tubgcp3	20.1816	20.1267	20.0425	20.3382	20.1223	20.1909	20.2358	19.9214	20.045	19.7913	19.988	20.1196
Tufm	22.7018	22.7774	22.8108	22.7923	22.8674	22.7654	22.7078	22.7125	22.6525	22.4309	22.4836	22.2536
Twf1	20.0826	20.3524	20.7483	21.8231	20.9589	21.3519	20.4892	20.2546	21.292	20.0554	19.9618	19.9664
Txlna	19.4829	19.3001	19.1524	19.2951	19.4669	19.344	20.0405	19.2755	19.4519	19.463	19.3768	19.3832
Txn	22.9799	22.9441	22.8398	22.8701	22.7347	22.7575	22.9693	23.2695	22.9717	22.764	22.7278	22.6251
Txndc12	20.5975	20.4552	20.7105	20.7883	20.5907	20.6612	20.6023	20.8539	20.612	20.5431	20.52	20.6128
Txndc17	20.3816	20.301	20.4035	20.3588	20.3364	20.4084	20.3221	20.8159	20.5272	20.1752	20.1606	20.1333
Txndc5	21.7022	21.9068	21.813	21.8376	21.9484	21.9886	21.8318	22.0421	21.9944	22.1681	22.1991	22.3216
Txndc9	19.1613	19.2186	19.3513	19.2256	19.2159	19.2137	19.1434	19.111	19.1506	19.1136	19.2584	19.2929
Txnl1	20.6939	20.7854	20.7789	20.6721	20.7741	20.8918	20.766	20.9203	20.8966	20.58	20.7387	20.6158
Txnrd1	21.5354	21.4426	21.4623	21.4215	21.4272	21.3552	21.5677	21.6602	21.5186	21.601	21.5497	21.5667
U2af1	19.2469	19.1515	19.2128	19.1507	19.2855	19.193	19.3754	19.0973	19.195	19.5464	19.4755	19.6384
U2af2	19.9391	19.9776	19.9662	20.0033	19.9135	19.8764	19.9884	20.011	19.9123	20.2195	20.1106	20.3747
U2surp	18.8104	18.7085	18.5509	18.6475	18.7319	18.7568	18.6591	18.5751	18.7349	18.9754	18.9536	19.1308
Uap1	18.7917	18.8166	18.9871	18.9403	18.911	18.9366	18.7896	18.8161	18.816	18.9163	18.9127	19.158
Uap1l1	21.7332	21.9272	21.594	21.64	21.8275	21.6021	21.7021	22.0331	21.9228	21.7142	21.6739	21.6393
Uba1	23.0322	22.929	22.9756	22.9072	22.9198	22.941	23.0203	22.9712	22.9731	22.843	22.8563	22.7682
Uba2	20.1032	20.0903	19.8256	19.9262	19.895	19.7588	19.9132	20.0936	19.886	19.7522	19.9774	19.7142
Uba5	20.6172	20.57	20.4906	20.5222	20.6372	20.6044	20.5377	20.494	20.5404	20.5423	20.6159	20.4037
Ubap2l	19.4216	19.3346	19.5124	19.4124	19.3694	19.3399	19.376	19.3208	19.2727	19.1852	19.227	19.0795
Ube2h	20.215	20.2122	20.2615	20.2608	20.2207	20.2408	20.1856	20.3097	20.2218	20.2646	20.2384	20.3593
Ube2j1	18.557	18.7009	18.4074	18.4811	18.7722	18.5534	18.5924	18.1947	18.718	18.7029	18.6692	18.4633
Ube2k	19.428	19.3923	19.4287	19.4295	19.3815	19.3478	19.4758	19.424	19.4735	19.4139	19.4481	19.2571
Ube2l3	19.9752	19.918	19.8406	19.9701	19.9238	20.035	19.9858	19.8845	20.0276	19.8405	19.9025	19.8936
Ube2m	21.072	20.9394	21.0539	21.084	20.9311	21.1185	20.9756	21.1231	21.0341	20.9968	21.0634	21.1134
Ube2n	20.7042	20.5988	20.5972	20.6192	20.71	20.773	20.7944	20.5491	20.7329	20.5896	20.5994	20.7006
Ubqln1	21.0195	20.6408	21.0441	20.8618	20.5859	20.721	20.5714	21.0096	20.7319	20.6455	20.6401	20.3405
Ubr4	19.2551	19.2617	19.3414	19.3231	19.359	19.3571	19.3427	19.2081	19.3175	19.4429	19.3158	19.3136
Ubxn4	19.3067	19.4147	19.3729	19.4227	19.394	19.3675	19.3808	19.1849	19.2995	19.1688	19.264	19.104
Uchl5	19.3009	19.2873	19.346	19.2784	19.315	19.261	19.3075	19.2147	19.2773	19.0918	19.1833	19.2348
Uck1	19.5747	19.4705	19.4748	19.4812	19.4743	19.6351	19.531	19.1057	19.669	19.0536	19.2676	19.0285
Ufd1	20.0697	20.1631	20.0574	20.0056	20.1055	19.9299	20.1613	20.1713	20.1923	20.1671	20.163	20.0132
Ufl1	19.2309	19.2554	19.3209	19.1877	19.151	19.0845	19.2102	18.915	19.0991	18.9857	18.9032	19.0351
Ugdh	21.9678	22.0755	22.023	22.0148	22.0814	22.0409	21.937	22.0486	21.9943	22.232	22.0378	22.2431
Uggt1	20.8128	20.8192	20.7849	20.8144	20.8705	20.8187	20.8149	20.7545	20.8328	21.2246	21.0981	21.2349
Ugp2	21.5525	21.4647	21.6705	21.4276	21.4759	21.4917	21.5419	21.5624	21.4551	20.9341	21.0534	20.6912
Ugt1a6	19.9518	20.178	20.0294	20.13	20.1062	20.0497	20.1251	20.0005	20.0479	20.5239	20.498	20.648
Ugt1a7	22.5006	22.729	22.4122	22.7397	22.8146	22.7129	22.6726	22.4866	22.7693	23.6453	23.4779	23.9131
Ugt2b1	21.1883	21.307	21.0465	21.3923	21.4514	21.3635	21.3479	21.0426	21.4248	22.3604	22.1536	22.5391
Unc45a	18.6958	18.6365	18.8628	18.6414	18.6631	18.6405	18.6157	18.5327	18.5599	18.6307	18.6075	18.5771
Upf1	20.8	20.7976	20.8795	20.7818	20.6713	20.7498	20.7474	20.8624	20.7094	20.6943	20.6795	20.4529
Uqcr10	20.5744	20.328	20.251	20.3119	20.3428	20.3357	20.1781	19.7907	20.2059	19.9178	20.0399	20.0936
Uqcrc1	22.7947	22.8204	22.7414	22.7675	22.7714	22.8144	22.658	22.6672	22.7153	22.8026	23.0527	23.0537
Uqcrc2	22.398	22.4132	22.4262	22.3954	22.4034	22.3794	22.3049	22.3784	22.3626	22.4758	22.7388	22.7014
Uqcrfs1	20.7532	20.7065	20.774	20.7659	20.6557	20.6684	20.585	20.7206	20.5587	20.9233	20.923	21.1387
Uqcrh	20.5044	20.2632	20.0042	20.3885	20.0624	20.4939	20.2104	20.3984	20.2273	20.3583	20.4891	20.5903
Urod	19.6615	19.6913	19.7083	19.6445	19.7246	19.8364	19.6392	19.8393	19.7389	19.2988	19.4317	19.1774
Uso1	20.751	20.7321	20.7305	20.6132	20.7025	20.5996	20.7749	20.567	20.7079	20.6066	20.5659	20.4618
Usp14	21.0248	20.8032	20.9912	20.8884	21.0017	20.9479	20.9399	20.9715	20.9145	20.9692	20.8355	20.902
Usp19	19.2925	19.296	19.3047	19.3466	19.3633	19.3996	19.3081	19.2845	19.2586	19.4721	19.4624	19.6239
Usp47	18.5968	18.5785	18.5551	18.4771	18.409	18.3738	18.5955	18.4096	18.4698	18.4887	18.5215	18.5047
Usp5	22.1363	22.0055	22.1383	22.058	22.0224	22.0604	22.1496	22.045	22.0087	21.9179	21.883	21.7238
Usp7	19.2323	19.1842	19.3457	19.1889	19.1797	19.2047	19.1841	19.2546	19.1863	19.3747	19.2978	19.6055
Usp9x	18.7471	18.7924	18.8685	18.7943	18.8517	18.7633	18.8477	18.7075	18.79	18.8818	18.6643	18.7919
Utrn	19.6136	19.4418	19.3087	19.5256	19.5642	19.6015	19.4783	19.3737	19.548	19.4372	19.4282	19.3691
Vac14	20.138	20.0637	20.1315	20.0514	20.1554	20.0898	20.1438	20.0664	20.0717	19.9583	19.8855	19.8017
Vamp7	18.6455	18.6627	18.5862	18.6553	18.7918	18.7356	18.5879	18.5357	18.7337	19.0561	18.9155	19.146
Vapa	20.0221	19.9213	20.0481	19.924	19.9263	20.1099	19.9922	20.0184	19.903	20.0307	20.115	20.3226
Vapb	20.2676	20.3849	20.2217	20.4487	20.2647	20.4901	20.3088	20.353	20.3123	20.472	20.3251	20.4586
Vars1	20.7149	20.6767	20.6984	20.6851	20.6534	20.6656	20.8455	20.6669	20.7088	20.7402	20.7073	20.5947
Vat1	22.4586	22.864	22.4165	22.4281	22.6532	22.3649	22.5206	22.8157	22.9957	22.3888	22.5402	22.2917
Vcam1	20.0474	20.2478	20.1381	20.2791	20.2038	20.1781	20.0742	20.2368	20.017	20.1017	19.9975	20.2105
Vcl	22.7867	22.7833	22.8193	22.6638	22.7768	22.6644	22.8273	22.737	22.6255	22.4043	22.3709	22.2771
Vcp	23.4162	23.382	23.4459	23.3533	23.325	23.3633	23.4871	23.4795	23.4057	23.3118	23.2643	23.122
Vdac1	22.8329	22.9794	23.0961	23.1361	22.9712	23.0332	22.8997	23.0331	22.9782	23.2159	23.3659	23.4505
Vdac2	23.0344	23.1311	23.1005	23.2108	23.0795	23.0952	23.0262	23.1876	23.0688	23.3265	23.3402	23.4802
Vdac3	23.0944	23.1961	23.1768	23.2574	23.0852	23.0767	23.108	23.1577	23.0996	23.2961	23.3955	23.5043
Vim	25.8435	26.1382	26.0965	26.151	26.1692	26.0743	26.0229	26.1685	25.7698	25.7841	25.3426	25.6252
Vkorc1	20.2989	20.2947	20.0586	20.3674	20.3559	20.3877	20.3612	20.044	20.4269	20.4962	20.3549	20.7104
Vkorc1l1	19.5601	19.5047	19.593	19.6386	19.5851	19.6898	19.4661	19.5574	19.5394	19.9457	19.8266	20.1649
Vmn1r113	20.6818	20.6093	20.5704	20.5241	20.711	20.7345	20.5748	20.3248	20.6261	21.2087	21.0756	21.3811
Vmp1	18.3623	18.3382	18.0981	18.3358	18.3128	18.3802	18.4303	18.0975	18.3593	18.5088	18.5613	18.5503
Vps13c	20.5996	20.6566	20.6728	20.6354	20.549	20.6228	20.5423	20.3165	20.3487	20.5112	20.352	20.2647
Vps16	19.269	19.3179	19.2675	19.2255	19.3105	19.1894	19.3248	19.0305	19.2443	19.1118	19.0885	19.1757
Vps18	17.7045	17.8054	17.6706	17.7616	17.7294	17.6906	17.648	17.5099	17.6241	17.6913	17.6595	17.753
Vps25	18.1049	18.1914	18.1331	18.1223	18.1041	18.063	18.1378	18.1406	18.1848	18.0768	18.0001	17.942
Vps26a	21.8339	21.8466	21.7642	21.7478	21.85	21.6942	21.8012	21.8149	21.9611	21.6051	21.7422	21.5496
Vps26b	18.8145	18.9188	18.7738	18.7666	18.6219	18.599	18.8413	18.8831	18.8225	18.7405	18.8234	18.6749
Vps29	20.7214	20.7158	20.6416	20.6631	20.7131	20.7421	20.6735	20.6021	20.7937	20.5424	20.5831	20.5315
Vps33a	18.8818	18.7898	18.3213	18.5814	18.8903	18.7454	18.918	18.5695	18.8436	18.8257	18.8809	18.9478
Vps35	21.9836	21.9791	21.9304	21.8852	21.9003	21.8251	21.9685	21.9951	21.9408	21.7432	21.7236	21.5799
Vps35l	18.5493	18.5868	18.6888	18.528	18.5065	18.5424	18.633	18.7049	18.5679	18.6333	18.4813	18.4547
Vps45	18.9301	18.8676	19.0766	18.8946	18.8667	18.9483	18.9607	19.0549	18.9312	18.8767	18.7842	18.6834
Vps51	18.7367	18.6091	18.7238	18.7122	18.7339	18.8723	18.8141	18.9262	18.8536	18.7479	18.5668	18.462
Vps52	19.2493	19.082	19.0837	19.1172	19.1616	19.1603	19.3034	19.0232	19.1897	19.3176	19.1226	18.996
Vps53	18.8578	18.8367	18.9458	18.8723	18.9536	18.8509	18.8712	18.8732	18.8944	18.9048	18.8526	18.6862
Vwa5a	20.9707	21.0835	20.9978	20.908	21.0289	21.0067	21.0184	21.1024	21.1376	20.9715	20.8584	20.9486
Vwa8	21.7939	21.6383	21.6828	21.7387	21.7089	21.7016	21.7716	21.6344	21.6319	21.5156	21.4628	21.2115
Wapl	17.9547	18.0134	17.9501	17.8427	17.9504	17.8644	17.8585	17.559	17.9682	18.1482	18.1546	18.3152
Wars1	21.8049	21.7674	21.7622	21.7199	21.7393	21.7537	21.8709	21.8085	21.8935	21.3622	21.5281	21.2538
Washc4	18.1974	18.2631	18.1914	18.3444	18.2701	18.1553	18.17	18.2598	18.102	18.3634	18.4213	18.6601
Washc5	18.9354	18.9493	19.0376	19.0009	18.9332	18.9053	18.993	18.9583	18.9553	19.0545	18.9934	19.0572
Wdr1	22.1667	22.1484	22.2129	22.0853	22.2233	22.1151	22.1007	22.1598	22.1417	22.1293	22.1569	22.1539
Wdr81	17.5012	17.6044	17.558	17.5619	17.5669	17.4464	17.5651	17.6399	17.6578	17.7197	17.6446	17.6017
Wdr82	20.802	20.7384	20.577	20.7751	20.816	20.8685	21.028	20.3438	20.8526	20.3764	20.3753	20.0258
Xdh	21.4712	21.5365	21.4372	21.4515	21.5252	21.4506	21.6275	21.5141	21.6543	21.7008	21.5972	21.5017
Xpnpep1	20.9234	20.8058	20.955	20.833	20.8651	20.8475	20.8626	20.877	20.8773	20.8249	20.7282	20.6794
Xpo1	20.013	19.9686	19.9895	19.8914	19.9237	19.8914	19.9686	19.9577	19.9668	19.8658	19.8003	19.6242
Xpo5	19.6204	19.6465	19.7547	19.6215	19.5549	19.4822	19.5892	19.4588	19.5643	19.4821	19.506	19.4744
Xpot	19.938	19.7666	19.8167	19.9704	19.8631	20.0298	19.9481	19.97	20.0456	19.8714	19.9886	19.8056
Xrn2	19.3266	19.3998	19.2761	19.3983	19.3101	19.3439	19.3284	19.3349	19.3565	19.191	19.2479	19.2752
Yars1	20.9489	20.8228	20.8968	20.8544	20.8514	20.8483	20.8985	20.9098	20.7614	20.5474	20.4576	20.367
Yars2	18.9021	18.8553	18.8604	18.844	18.8199	18.7874	18.8406	18.8633	18.8013	18.8128	18.7136	18.8577
Ybx1	19.7819	19.9118	19.8584	19.7797	19.8954	19.7649	19.8718	19.7698	19.8032	19.5242	19.7466	19.5533
Ybx3	19.7785	19.7584	19.6938	19.7419	19.7232	19.679	19.8176	19.9566	19.8323	19.47	19.517	19.3444
Yif1b	19.148	19.1363	19.2407	19.3665	19.2196	19.2963	19.1369	19.1084	19.2437	19.6074	19.5872	19.7263
Yipf3	18.9807	19.0381	18.9503	19.2221	19.0138	19.3553	19.0476	18.8783	18.9768	19.3623	19.4054	19.3454
Yipf4	19.4084	19.4035	19.5	19.4116	19.3837	19.4416	19.4146	19.5975	19.3916	19.78	19.6353	19.8375
Yipf5	19.7968	19.9377	20.0672	19.9641	19.813	19.8627	19.8	19.7985	19.7638	20.3362	20.2375	20.5371
Ykt6	20.1374	20.1931	20.2139	20.1324	20.271	20.153	20.1788	20.2808	20.3164	20.2133	20.137	20.1707
Yme1l1	20.5299	20.4712	20.3188	20.536	20.611	20.5119	20.4625	20.3377	20.4833	20.3637	20.3611	20.4582
Ywhab	21.9689	22.2354	22.253	22.2256	22.0728	22.0271	22.1379	22.0767	22.0475	21.7126	21.707	21.5647
Ywhae	22.52	22.6516	22.548	22.5142	22.475	22.3614	22.5231	22.6822	22.6272	22.1595	22.3326	22.0772
Ywhag	22.152	22.3054	22.4826	22.2501	22.1471	22.1832	22.3154	22.3748	22.2649	21.7423	21.8278	21.5147
Ywhah	20.9174	21.0477	20.9632	21.0671	20.9502	21.0006	20.9525	20.8791	21.0429	20.9088	20.9225	20.8296
Ywhaq	21.8725	21.9482	21.9127	21.9253	21.8466	21.8624	21.9086	22.0399	21.9701	21.6684	21.6533	21.4239
Ywhaz	23.3319	23.5163	23.5138	23.4641	23.425	23.4512	23.5293	23.5158	23.5258	23.132	23.2804	23.0079
Zc3h15	18.3778	18.4837	18.4661	18.5434	18.3948	18.4706	18.3784	18.2466	18.4815	18.3529	18.3866	18.3917
Zdhhc21	17.6913	17.8258	17.8824	17.7521	17.6992	17.8143	17.8071	17.7573	17.7514	17.9076	17.8802	18.0907
Zfp84	22.1567	21.8367	22.0155	22.0546	21.9226	22.057	22.0455	21.5109	21.8553	21.237	21.3094	20.6989
Zmpste24	20.1941	20.1945	20.2608	20.3182	20.2149	20.1777	20.1298	20.2514	20.1427	20.4552	20.4209	20.6293
Zyx	19.9652	19.9017	19.8177	19.6428	19.8476	19.7909	19.9162	19.9633	20.0111	19.6678	19.9117	20.1093
mt-Co3	19.521	19.5453	19.411	19.4297	19.4652	19.475	19.4083	19.4065	19.393	19.6913	19.7451	19.8262
mt-Nd3	20.1286	20.0784	19.9803	20.0917	20.113	20.2341	19.9488	19.9561	20.0561	20.3387	20.4964	20.4485

### Sheet: Control_vs_N6
Protein	baseMean	log2FoldChange	lfcSE	stat	pvalue	padj
Slc3a2	2.43469e+06	0.909314	0.075256	12.0829	1.29985e-33	2.83758e-30
Ca3	6.44208e+06	-1.22031	0.11001	-11.0927	1.36135e-28	1.48592e-25
Slc16a1	883017	0.739059	0.0674517	10.9569	6.15932e-28	4.48193e-25
Lamb1	1.54295e+06	0.723384	0.0682675	10.5963	3.09948e-26	1.69154e-23
Cd36	1.28384e+07	0.917848	0.0901417	10.1823	2.37943e-24	1.03886e-21
Ltf	2.39735e+06	0.871392	0.0858395	10.1514	3.26617e-24	1.18834e-21
Plpp3	2.73377e+06	1.02313	0.103576	9.87809	5.18111e-23	1.61577e-20
C4b	1.99235e+06	1.02079	0.105177	9.70548	2.85738e-22	7.78609e-20
Ddost	7.28208e+06	0.720652	0.074343	9.6936	3.21002e-22	7.78609e-20
Stt3a	3.22761e+06	0.829911	0.0874063	9.49487	2.20493e-21	4.81336e-19
Ca2	852215	-1.52436	0.16137	-9.44636	3.50824e-21	6.96226e-19
Egfr	809041	1.06334	0.112902	9.41822	4.58795e-21	8.34624e-19
Mmp14	1.38028e+06	1.18193	0.125745	9.39942	5.48672e-21	9.21347e-19
Atp1a1	2.99385e+06	0.763924	0.0825646	9.25244	2.19429e-20	3.42152e-18
Nap1l4	1.83469e+06	-0.693475	0.0752316	-9.21786	3.03081e-20	4.41083e-18
Thrsp	3.28428e+06	-1.12421	0.124678	-9.01693	1.93441e-19	2.63926e-17
C3	2.53783e+06	0.855649	0.0958162	8.9301	4.25607e-19	5.16167e-17
Slc35f6	240948	0.981118	0.109805	8.93513	4.06702e-19	5.16167e-17
Ncstn	1.42405e+06	0.758883	0.0860346	8.82068	1.13769e-18	1.30715e-16
Lamp2	5.7431e+06	1.09277	0.124041	8.80976	1.25415e-18	1.3689e-16
Ghitm	1.32242e+06	0.544137	0.0618617	8.79603	1.41739e-18	1.47341e-16
Atp6v0a1	2.48975e+06	0.738817	0.0846963	8.72313	2.70607e-18	2.68516e-16
Lamc1	1.70237e+06	0.604139	0.069669	8.67155	4.26267e-18	4.04583e-16
Maoa	4.94689e+06	0.740618	0.0855134	8.66084	4.68307e-18	4.25964e-16
Pzp	1.63171e+06	0.950906	0.110261	8.62413	6.4582e-18	5.6393e-16
Ugt2b1	3.08856e+06	1.00484	0.117701	8.53721	1.37497e-17	1.15444e-15
Scarb2	2.34696e+06	0.748083	0.0886094	8.44249	3.10653e-17	2.51169e-15
Stom	1.82185e+06	0.897966	0.108079	8.30842	9.69887e-17	7.10323e-15
Trpv2	325910	0.893848	0.107516	8.31366	9.27945e-17	7.10323e-15
Ugt1a7	8.15153e+06	0.951871	0.114578	8.30765	9.76166e-17	7.10323e-15
Col6a3	2.13532e+06	0.720353	0.0873994	8.24208	1.69242e-16	1.19179e-14
Tm9sf3	2.8733e+06	0.598017	0.0727608	8.21895	2.05299e-16	1.40052e-14
Bbs10	854807	0.659403	0.0804268	8.1988	2.42802e-16	1.60617e-14
Abcg2	375129	1.20355	0.147095	8.18215	2.78813e-16	1.739e-14
Alb-b	2.00789e+08	0.930615	0.113702	8.1847	2.72985e-16	1.739e-14
Krtcap2	300525	0.894499	0.109974	8.13372	4.1633e-16	2.52458e-14
Lpgat1	2.8165e+06	0.574913	0.0707555	8.12535	4.46089e-16	2.63193e-14
Pttg1ip	3.82613e+06	0.820275	0.101215	8.10426	5.30689e-16	3.04867e-14
Tmed7	1.28047e+06	0.527386	0.0651965	8.08917	6.00706e-16	3.36241e-14
Acss2	5.60129e+06	-0.909418	0.113297	-8.02686	1.00002e-15	5.4576e-14
Ermp1	1.3488e+06	0.540731	0.0674057	8.02203	1.04008e-15	5.5378e-14
Col6a1	2.11286e+06	0.569243	0.0722391	7.87999	3.2741e-15	1.70175e-13
Rpn2	3.21336e+06	0.684194	0.0900083	7.60146	2.92816e-14	1.48655e-12
Csad	4.11789e+06	-0.661117	0.0881896	-7.49654	6.55239e-14	3.25088e-12
Fabp5	8.14212e+07	-0.982323	0.131185	-7.48808	6.98899e-14	3.39043e-12
Glg1	1.74151e+06	0.666185	0.0890653	7.47974	7.44696e-14	3.53407e-12
Mdh1	6.18866e+07	-0.827449	0.110779	-7.46939	8.05692e-14	3.74218e-12
Ftl1	728534	1.19484	0.160634	7.43831	1.01979e-13	4.63791e-12
Col15a1	4.26279e+06	0.621574	0.0838815	7.41015	1.26161e-13	5.62058e-12
Myadm	2.50537e+06	0.658636	0.0891386	7.3889	1.48044e-13	6.39843e-12
Slc44a2	474075	1.0867	0.147097	7.38762	1.49482e-13	6.39843e-12
Ano6	536540	0.723657	0.0981875	7.37016	1.70428e-13	7.15471e-12
Ddt	3.18898e+06	-0.661312	0.0899905	-7.34869	2.00164e-13	8.24448e-12
Dcn	374225	0.845595	0.115274	7.33551	2.20874e-13	8.92906e-12
P3h1	1.14552e+06	0.545064	0.0743822	7.32788	2.33824e-13	9.2807e-12
Bgn	3.18486e+06	0.836444	0.114404	7.31131	2.64548e-13	1.01317e-11
Plod1	8.98292e+06	0.508518	0.069533	7.31334	2.60591e-13	1.01317e-11
Ephx1	6.97351e+06	0.764226	0.1054	7.25072	4.14571e-13	1.56036e-11
Alad	649514	-0.719919	0.0996559	-7.22405	5.04635e-13	1.83603e-11
Crtap	1.31267e+06	0.571528	0.0791074	7.2247	5.02205e-13	1.83603e-11
Pc	4.90049e+07	-0.897643	0.124531	-7.20822	5.66892e-13	2.02873e-11
Ssr4	3.45076e+06	0.755194	0.105431	7.16288	7.89973e-13	2.78147e-11
Rpn1	4.69856e+06	0.667873	0.0941595	7.093	1.31238e-12	4.54751e-11
Tmed3	259951	0.973472	0.137713	7.06883	1.56243e-12	5.32936e-11
Tmem106b	1.59246e+06	0.606078	0.0857749	7.06591	1.59565e-12	5.35892e-11
Fmo2	1.14941e+06	0.915984	0.129894	7.05178	1.7664e-12	5.84251e-11
Akt2	1.03385e+06	-0.80557	0.114588	-7.03014	2.06333e-12	6.72277e-11
Anpep	836699	0.916847	0.130601	7.0202	2.21557e-12	7.11263e-11
Galnt2	1.06552e+06	0.510276	0.0727209	7.01691	2.26835e-12	7.17654e-11
Cavin1	8.39759e+06	-0.685174	0.0981013	-6.98435	2.86184e-12	8.92485e-11
Ssr1	3.38747e+06	0.802666	0.115239	6.96525	3.27821e-12	1.00155e-10
Tmed10	2.14285e+06	0.528408	0.0758751	6.96418	3.30333e-12	1.00155e-10
Pdha1	1.94615e+07	-0.624187	0.089812	-6.94992	3.6549e-12	1.09296e-10
Aldh6a1	7.46718e+06	-0.739869	0.106698	-6.93423	4.08439e-12	1.2049e-10
Itm2b	558825	1.01551	0.14762	6.87922	6.01831e-12	1.7511e-10
Slfn5	1.28549e+06	0.980669	0.142593	6.87738	6.09637e-12	1.7511e-10
Ddx21	962289	0.619644	0.0901768	6.87144	6.35592e-12	1.80195e-10
Nup133	489172	0.68808	0.100416	6.8523	7.26735e-12	2.03393e-10
Dhps	423266	-0.698547	0.102215	-6.83412	8.25086e-12	2.27995e-10
Acyp2	550780	-0.825128	0.120784	-6.83145	8.40578e-12	2.29373e-10
Fasn	5.14487e+07	-0.91143	0.133605	-6.82184	8.98844e-12	2.42244e-10
Pdhb	1.22851e+07	-0.616386	0.0908986	-6.78103	1.19325e-11	3.13839e-10
Serpinc1	3.98136e+06	0.875021	0.129034	6.78132	1.19079e-11	3.13839e-10
Postn	5.71496e+06	0.624234	0.0931866	6.69875	2.10211e-11	5.46298e-10
Scamp3	1.65514e+06	0.784254	0.117508	6.67404	2.48853e-11	6.39114e-10
Rap2b	872405	0.835059	0.125375	6.6605	2.72892e-11	6.92702e-10
Tmed5	1.19743e+06	0.605741	0.0910593	6.65215	2.88833e-11	7.24739e-10
Cd151	455530	0.784223	0.118123	6.63907	3.15678e-11	7.83097e-10
Glo1	640357	-0.477712	0.0720037	-6.63456	3.25483e-11	7.98347e-10
Pcolce	1.53008e+06	0.698686	0.105348	6.63216	3.30815e-11	8.02411e-10
Acly	1.71873e+07	-0.936026	0.141346	-6.62223	3.53829e-11	8.48801e-10
Serpind1	1.07128e+06	0.982377	0.148581	6.61171	3.79916e-11	9.01474e-10
Lamp1	4.33933e+06	0.667004	0.100909	6.60995	3.84456e-11	9.02438e-10
Tmed2	1.077e+06	0.519763	0.0787752	6.59806	4.16575e-11	9.6743e-10
Stim1	1.90326e+06	0.613614	0.0933261	6.57495	4.86686e-11	1.11835e-09
Trim28	2.17305e+06	0.502664	0.0764882	6.57178	4.97184e-11	1.13058e-09
Dad1	3.56688e+06	0.677108	0.103133	6.56537	5.19037e-11	1.1681e-09
Col6a2	3.27033e+06	0.533487	0.081335	6.55913	5.41225e-11	1.20561e-09
Prl7c1	949788	1.11091	0.169463	6.55551	5.54532e-11	1.22277e-09
Crat	7.01286e+06	-0.631096	0.0963326	-6.55122	5.70693e-11	1.24582e-09
Dld	1.16551e+07	-0.761625	0.116473	-6.53908	6.19e-11	1.3379e-09
Idh3g	8.74941e+06	-0.62608	0.0961574	-6.511	7.46541e-11	1.59774e-09
Hacd3	906641	0.604298	0.0928507	6.50827	7.60201e-11	1.61118e-09
Man2a1	2.33189e+06	0.548635	0.0843816	6.50184	7.93453e-11	1.66549e-09
Me1	3.58777e+07	-0.80524	0.124268	-6.47988	9.1798e-11	1.90852e-09
Praf2	578024	0.888297	0.137393	6.46536	1.01057e-10	2.0812e-09
Acads	6.5712e+06	-0.536879	0.083062	-6.4636	1.02244e-10	2.08597e-09
Dpep1	4.23422e+06	0.681455	0.105481	6.46045	1.04395e-10	2.11012e-09
Cyp4b1	167983	1.10612	0.171393	6.45367	1.09174e-10	2.17492e-09
Ptgr2	1.26071e+06	-0.544401	0.0843629	-6.45309	1.09593e-10	2.17492e-09
Ide	1.81104e+06	-0.575684	0.0894649	-6.43474	1.23683e-10	2.43242e-09
Acadm	1.9352e+07	-0.625892	0.0973099	-6.43195	1.25979e-10	2.45547e-09
Fabp4	3.94849e+08	-0.963033	0.150023	-6.41925	1.36948e-10	2.64564e-09
Mt2	203839	1.03735	0.161705	6.41507	1.40762e-10	2.69547e-09
Tcirg1	717667	0.712803	0.111293	6.40476	1.50604e-10	2.8342e-09
Tmem43	2.82083e+06	0.686709	0.107199	6.40593	1.49451e-10	2.8342e-09
Slit3	1.70188e+06	0.409816	0.0640008	6.4033	1.52059e-10	2.83713e-09
Mrpl16	581420	-0.49278	0.0770831	-6.39285	1.62822e-10	3.01221e-09
Cycs	5.4034e+06	-0.678003	0.106144	-6.38756	1.68548e-10	3.09194e-09
Ipo4	1.30656e+06	0.422338	0.0662412	6.37576	1.82062e-10	3.31201e-09
Rpl17	3.23567e+06	-0.422851	0.0664681	-6.36172	1.99513e-10	3.59948e-09
Pelp1	475378	0.666966	0.104897	6.3583	2.03992e-10	3.65012e-09
Fndc3b	428004	0.893135	0.140866	6.34032	2.29296e-10	4.03671e-09
Ugp2	2.55839e+06	-0.610821	0.0963206	-6.34154	2.27476e-10	4.03671e-09
Glul	4.66293e+06	-0.631463	0.099696	-6.33388	2.39066e-10	4.17504e-09
Efemp2	576187	0.688845	0.108867	6.32741	2.49304e-10	4.2518e-09
Fv4	919850	0.604391	0.095491	6.32929	2.46285e-10	4.2518e-09
Slc1a5	1.70186e+07	0.498416	0.0787564	6.32858	2.47429e-10	4.2518e-09
P3h3	986326	0.619086	0.0980141	6.31629	2.67913e-10	4.53376e-09
Lnpep	2.37458e+06	0.410459	0.0654231	6.27392	3.5208e-10	5.91224e-09
Rcc2	502270	0.502776	0.0802744	6.26322	3.77108e-10	6.28417e-09
Ssr3	893780	0.590647	0.0943576	6.25966	3.85816e-10	6.38058e-09
Pycr2	485860	-0.714615	0.114211	-6.25698	3.92499e-10	6.4423e-09
Gba1	1.32497e+06	0.576109	0.0923373	6.23918	4.39879e-10	7.16608e-09
Acaca	1.21167e+07	-0.712105	0.114533	-6.21749	5.05182e-10	8.16898e-09
Uggt1	1.79807e+06	0.384907	0.061934	6.21479	5.13918e-10	8.24915e-09
Hk1	1.23658e+06	0.433048	0.0697345	6.20995	5.30013e-10	8.44539e-09
Ugt1a6	1.03313e+06	0.533129	0.0859961	6.19945	5.66596e-10	8.9629e-09
Zfp84	3.41998e+06	-0.963603	0.155495	-6.19699	5.75528e-10	9.03868e-09
Etfa	2.96922e+07	-0.536576	0.0869767	-6.16919	6.86402e-10	1.0703e-08
Sidt2	712152	0.87486	0.141925	6.16422	7.08312e-10	1.09663e-08
Hsdl2	3.64166e+06	-0.4986	0.0811265	-6.14596	7.94815e-10	1.22189e-08
Ano10	580852	0.6506	0.105919	6.14241	8.12804e-10	1.23346e-08
St13	4.66908e+06	-0.39613	0.0644927	-6.14224	8.13641e-10	1.23346e-08
Dlat	2.53107e+07	-0.651268	0.106122	-6.13697	8.41087e-10	1.26627e-08
Pfkfb1	809029	-0.556376	0.0909563	-6.11695	9.53816e-10	1.42615e-08
Ahsg	1.4099e+06	0.977428	0.160088	6.10556	1.02444e-09	1.52133e-08
Spcs2	1.09673e+06	0.538548	0.0882761	6.10072	1.05591e-09	1.55747e-08
Cept1	3.83507e+06	0.573408	0.094049	6.0969	1.08145e-09	1.58443e-08
Cpt1a	924211	0.593138	0.0973554	6.0925	1.11163e-09	1.61779e-08
Ak2	7.41389e+06	-0.595497	0.0977722	-6.09066	1.12447e-09	1.62564e-08
Itih3	960550	0.789555	0.1297	6.08757	1.1464e-09	1.64645e-08
Sting1	309559	0.678492	0.111511	6.08452	1.16837e-09	1.66703e-08
Lactb2	1.37981e+06	-0.554282	0.0911152	-6.08331	1.17729e-09	1.66884e-08
Ppa2	1.43381e+06	-0.446884	0.0735196	-6.07843	1.21364e-09	1.70927e-08
Anxa4	1.28861e+06	0.468653	0.0771357	6.07569	1.23455e-09	1.72758e-08
Pcyox1	1.98178e+06	0.342912	0.0564878	6.07056	1.27469e-09	1.77238e-08
Ak3	2.95966e+06	-0.68077	0.112232	-6.06574	1.31349e-09	1.81478e-08
Ostc	2.32911e+06	0.767214	0.12695	6.04345	1.50855e-09	2.07118e-08
Cd63	4.38917e+06	0.614097	0.101727	6.03671	1.57293e-09	2.14606e-08
Itgb6	2.0997e+06	0.920433	0.152539	6.03409	1.59865e-09	2.16761e-08
Sptlc2	1.01682e+06	0.491985	0.0820552	5.99578	2.02507e-09	2.72884e-08
Iah1	1.88837e+06	-0.42447	0.0709092	-5.9861	2.14934e-09	2.87854e-08
Kdelr3	214630	0.895217	0.149575	5.98508	2.16279e-09	2.87888e-08
Mfsd1	297738	0.93207	0.155908	5.97835	2.25411e-09	2.98226e-08
Acat2	897487	-0.738909	0.123636	-5.9765	2.27989e-09	2.99819e-08
Flot2	6.29131e+06	0.411236	0.068866	5.97153	2.35035e-09	3.07235e-08
Sfxn3	1.62698e+06	0.680831	0.114034	5.97043	2.36634e-09	3.07483e-08
Plod3	3.53259e+06	0.563651	0.0944639	5.96684	2.41897e-09	3.12462e-08
Nat10	205789	0.880092	0.147722	5.95776	2.5572e-09	3.28375e-08
Ephx2	1.93768e+07	-0.580627	0.097759	-5.93937	2.86121e-09	3.63966e-08
Pld3	1.14251e+06	0.513792	0.0865389	5.93712	2.90072e-09	3.63966e-08
Sts	1.45509e+06	0.575649	0.096958	5.9371	2.90105e-09	3.63966e-08
Tufm	6.50298e+06	-0.428708	0.0721979	-5.93795	2.88599e-09	3.63966e-08
Aarsd1	659325	-0.431261	0.0726523	-5.93595	2.92147e-09	3.64432e-08
Hibadh	6.69936e+06	-0.491615	0.082998	-5.92321	3.15722e-09	3.91603e-08
Acaa2	1.23234e+07	-0.576963	0.0974596	-5.92002	3.21903e-09	3.97013e-08
Atp6v0d1	2.37029e+06	0.62546	0.105929	5.90452	3.53677e-09	4.32693e-08
Lrp1	1.33619e+06	0.458607	0.0776773	5.904	3.54796e-09	4.32693e-08
Nid1	1.97272e+06	0.469226	0.0795359	5.89956	3.64477e-09	4.42029e-08
P2rx4	1.07667e+06	0.498937	0.0847547	5.88684	3.93651e-09	4.74773e-08
H6pd	3.97162e+06	0.500551	0.0850562	5.88495	3.98178e-09	4.77595e-08
Mybbp1a	1.4253e+06	0.515148	0.0876484	5.87744	4.16651e-09	4.97022e-08
Plin4	7.45095e+06	-0.536738	0.0913486	-5.87571	4.21022e-09	4.99506e-08
Ehd2	6.75228e+06	-0.513481	0.0874312	-5.87297	4.28058e-09	5.05109e-08
Ppp2ca	1.37378e+06	-0.513204	0.0875076	-5.86468	4.50001e-09	5.28147e-08
Canx	6.12738e+06	0.53844	0.0918655	5.86117	4.59611e-09	5.36541e-08
Ldhb	5.35875e+06	-0.606319	0.103467	-5.86004	4.62765e-09	5.37349e-08
Ptgis	1.025e+06	0.647358	0.110537	5.85648	4.72776e-09	5.46069e-08
Trmt2a	217072	0.669501	0.114394	5.85258	4.83996e-09	5.56086e-08
Dnajc10	698106	0.476735	0.0816048	5.842	5.1577e-09	5.8949e-08
Auh	1.45096e+06	-0.385093	0.06602	-5.83297	5.44478e-09	6.15853e-08
Taldo1	5.38319e+06	-0.628568	0.10776	-5.83306	5.44189e-09	6.15853e-08
Mlec	972028	0.537959	0.0923507	5.82518	5.70514e-09	6.41975e-08
Yars1	1.61353e+06	-0.4391	0.0756199	-5.80668	6.37245e-09	7.13388e-08
Slc25a12	1.27449e+06	0.422163	0.0728516	5.79484	6.83878e-09	7.61687e-08
Scarb1	2.34327e+06	0.401969	0.0694546	5.78751	7.14378e-09	7.91618e-08
Fth1	713838	0.767617	0.132995	5.77178	7.84383e-09	8.64802e-08
Ttyh3	149895	1.13302	0.196385	5.76937	7.95694e-09	8.72864e-08
Pcyox1l	571230	0.679975	0.117886	5.76808	8.01798e-09	8.75163e-08
Fah	5.82068e+06	-0.495524	0.086124	-5.75361	8.73554e-09	9.47242e-08
Idh3b	6.94406e+06	-0.609648	0.10597	-5.75304	8.76514e-09	9.47242e-08
Ptgs1	388725	1.12996	0.196534	5.74946	8.95292e-09	9.6277e-08
Vmn1r113	1.62467e+06	0.622969	0.108541	5.7395	9.49554e-09	1.01612e-07
Atp1b3	2.05299e+06	0.720283	0.125545	5.73725	9.62243e-09	1.02467e-07
Hnrnpul2	1.43204e+06	0.524204	0.0914542	5.73188	9.93257e-09	1.05256e-07
Atp2a2	4.87872e+06	0.416487	0.0728184	5.71953	1.06816e-08	1.12647e-07
Myof	2.1492e+06	0.681665	0.119306	5.71357	1.10633e-08	1.16112e-07
Echdc1	5.0155e+06	-0.606126	0.106208	-5.70694	1.15022e-08	1.2014e-07
Hprt1	4.52056e+06	-0.509245	0.0893395	-5.70011	1.19729e-08	1.24462e-07
Dnajc13	1.04292e+06	0.416885	0.0732235	5.69332	1.24589e-08	1.289e-07
Lman1	3.06623e+06	0.564439	0.099185	5.69077	1.26471e-08	1.3023e-07
Tmem33	3.24693e+06	0.519651	0.0914079	5.68497	1.30833e-08	1.34088e-07
Mtco2	1.4026e+07	0.415537	0.0731318	5.68204	1.33101e-08	1.35775e-07
Ncln	1.17589e+06	0.452395	0.079721	5.67473	1.38905e-08	1.41037e-07
Decr1	1.60619e+07	-0.608444	0.107308	-5.67006	1.4275e-08	1.4427e-07
Sec11a	862870	0.805834	0.142176	5.66787	1.44583e-08	1.45449e-07
Gstz1	1.64622e+06	-0.564523	0.0996621	-5.66437	1.47568e-08	1.47771e-07
P3h4	899031	0.451186	0.0797637	5.65653	1.54461e-08	1.53968e-07
Gbe1	4.19138e+06	-0.666997	0.117964	-5.65424	1.56534e-08	1.55325e-07
Echs1	8.63381e+06	-0.494197	0.0874331	-5.65229	1.58326e-08	1.56391e-07
Pgm1	6.64431e+06	-0.642208	0.113727	-5.64692	1.63345e-08	1.60623e-07
Clca3a1	353864	0.952421	0.169042	5.63423	1.75847e-08	1.72141e-07
Idh3a	1.64011e+07	-0.617431	0.109623	-5.63233	1.77793e-08	1.73268e-07
Adhfe1	1.90678e+06	-0.581842	0.103337	-5.63053	1.79661e-08	1.74311e-07
Bckdhb	1.41299e+06	-0.420928	0.0749498	-5.61614	1.95274e-08	1.88621e-07
Hdhd2	1.00876e+06	-0.579846	0.103465	-5.60425	2.09163e-08	2.01122e-07
Oxct1	6.04033e+06	-0.605826	0.108116	-5.60351	2.10059e-08	2.01122e-07
Acp2	835964	0.490546	0.0876214	5.59848	2.16245e-08	2.06141e-07
Ndufs1	2.74106e+06	0.383752	0.0685924	5.59467	2.2104e-08	2.09796e-07
Arl6ip5	1.86468e+06	0.578643	0.103901	5.56917	2.55961e-08	2.41889e-07
Abcc4	212876	0.712758	0.128172	5.56094	2.68319e-08	2.52474e-07
Nampt	4.56576e+06	-0.650795	0.117151	-5.55517	2.77334e-08	2.59837e-07
Fh	1.12586e+07	-0.495423	0.0892228	-5.55265	2.81378e-08	2.61382e-07
Sec63	820848	0.542598	0.0977117	5.55305	2.8073e-08	2.61382e-07
B3galt6	262560	0.984454	0.177519	5.54562	2.92915e-08	2.70946e-07
Ergic1	1.55581e+06	0.516413	0.0931486	5.54397	2.95696e-08	2.72365e-07
Yipf5	881505	0.582157	0.105054	5.54151	2.99882e-08	2.75059e-07
G6pdx	8.26465e+06	-0.532402	0.0961659	-5.53629	3.08941e-08	2.82183e-07
Ndufv1	1.76684e+06	0.345066	0.062669	5.50617	3.66723e-08	3.33566e-07
Gpi	7.95373e+06	-0.700763	0.127428	-5.49928	3.81351e-08	3.45431e-07
Taco1	1.23077e+06	-0.443322	0.0806854	-5.49445	3.91928e-08	3.53545e-07
Ebp	679952	0.572423	0.104214	5.49277	3.95672e-08	3.55454e-07
Hadhb	2.06354e+07	-0.448178	0.0816053	-5.49203	3.97345e-08	3.55493e-07
Colgalt1	2.38996e+06	0.600802	0.109436	5.48997	4.01998e-08	3.58188e-07
Isoc2a	1.88796e+06	-0.552266	0.100743	-5.48195	4.20669e-08	3.73301e-07
Rnf213	369069	1.09618	0.20008	5.47873	4.28389e-08	3.78613e-07
Cmbl	1.95956e+06	-0.58662	0.107138	-5.47535	4.36659e-08	3.84365e-07
Prdx4	1.64672e+07	0.383746	0.0702256	5.46447	4.64288e-08	4.07045e-07
Eci1	1.29285e+07	-0.635831	0.116376	-5.46359	4.66598e-08	4.07433e-07
Npc1	1.4128e+06	0.525978	0.0963311	5.4601	4.75858e-08	4.13479e-07
Sh3glb2	745279	-0.519754	0.0952007	-5.45956	4.7731e-08	4.13479e-07
Nomo1	1.96253e+06	0.455368	0.0834817	5.45471	4.90531e-08	4.23253e-07
Hadh	6.82119e+07	-0.5827	0.106898	-5.45099	5.00898e-08	4.30496e-07
Asph	1.01236e+06	0.463136	0.0849979	5.44879	5.07142e-08	4.34153e-07
Cs	6.276e+07	-0.594185	0.109224	-5.44008	5.32554e-08	4.54127e-07
Ppp2cb	830243	0.337781	0.0621126	5.43821	5.38192e-08	4.56136e-07
Qdpr	2.34904e+06	-0.583101	0.107229	-5.43791	5.39088e-08	4.56136e-07
Grhpr	2.16227e+06	-0.460488	0.0849118	-5.42313	5.85631e-08	4.93603e-07
Acadl	1.32021e+07	-0.502712	0.0928207	-5.41595	6.09649e-08	5.11871e-07
Pdgfrb	846286	0.650915	0.120222	5.41426	6.15412e-08	5.1473e-07
Surf4	2.19666e+06	0.424003	0.0783499	5.41166	6.24434e-08	5.20282e-07
Pmm1	812858	-0.524166	0.0969061	-5.40901	6.33748e-08	5.24043e-07
Slc39a7	411675	0.516381	0.095458	5.40951	6.31984e-08	5.24043e-07
Dynlt1	792111	0.717262	0.132751	5.40306	6.55136e-08	5.36027e-07
Gdi1	759199	-0.456027	0.0844036	-5.40293	6.55608e-08	5.36027e-07
Pigk	584219	0.505657	0.0935893	5.40293	6.55601e-08	5.36027e-07
Rpl37a	1.04533e+06	-0.517965	0.0961668	-5.38611	7.19999e-08	5.86477e-07
Flot1	7.4425e+06	0.502338	0.0933934	5.37873	7.50146e-08	6.02048e-07
Got1	2.97661e+06	-0.570944	0.106133	-5.37949	7.46981e-08	6.02048e-07
Idh1	1.46894e+07	-0.411182	0.0764338	-5.37959	7.46562e-08	6.02048e-07
Mrpl10	758595	-0.525599	0.097714	-5.37895	7.49219e-08	6.02048e-07
Etfb	1.21769e+07	-0.468148	0.0874172	-5.35533	8.5399e-08	6.82879e-07
Got2	1.67453e+07	-0.483885	0.0904383	-5.35045	8.77368e-08	6.99013e-07
Gpd1	4.17557e+07	-0.576684	0.107926	-5.34333	9.12523e-08	7.24377e-07
Lgals12	1.46473e+06	-0.468258	0.0876651	-5.34144	9.22102e-08	7.2933e-07
Fuom	748624	-0.631469	0.118246	-5.34032	9.2782e-08	7.31202e-07
Urod	635784	-0.552879	0.103556	-5.33893	9.34967e-08	7.34184e-07
Itga5	1.08044e+06	0.644298	0.120746	5.336	9.50211e-08	7.4348e-07
Itih2	820082	0.792585	0.149187	5.3127	1.0801e-07	8.39099e-07
Rhoj	71663.1	1.2666	0.238384	5.31327	1.07673e-07	8.39099e-07
Glud1	1.17677e+07	-0.570696	0.1076	-5.30386	1.13377e-07	8.77666e-07
Lipe	6.82744e+06	-0.500656	0.0947504	-5.28395	1.26429e-07	9.75246e-07
Asl	402680	-0.416286	0.0790071	-5.26897	1.37191e-07	1.05453e-06
Fkbp10	6.26733e+06	0.465037	0.0886641	5.24493	1.56339e-07	1.1975e-06
Fkbp9	3.43023e+06	0.46259	0.088227	5.24318	1.57835e-07	1.20474e-06
Abhd16a	187341	0.813638	0.15531	5.23879	1.61636e-07	1.22945e-06
Mgat1	253707	0.734184	0.140289	5.23338	1.66437e-07	1.2572e-06
Ywhag	4.48465e+06	-0.516542	0.0986947	-5.23374	1.66118e-07	1.2572e-06
Mdh2	6.93871e+07	-0.563215	0.107697	-5.22964	1.69841e-07	1.27849e-06
Adh5	1.22525e+06	-0.475509	0.0911926	-5.21434	1.84474e-07	1.38321e-06
Adpgk	1.28593e+06	0.396363	0.0760312	5.21316	1.85653e-07	1.38321e-06
Slc2a1	152704	0.933581	0.179079	5.21324	1.85568e-07	1.38321e-06
Mfge8	1.34097e+06	0.560721	0.107645	5.20899	1.89875e-07	1.40985e-06
Hsp90b1	4.34946e+07	0.437165	0.0842125	5.19121	2.08933e-07	1.5461e-06
Ywhab	4.06336e+06	-0.470122	0.0906374	-5.18684	2.13889e-07	1.57743e-06
Jak1	1.18139e+06	0.474496	0.0915306	5.18401	2.17164e-07	1.59619e-06
Ogdh	5.85025e+06	-0.51702	0.0998137	-5.17985	2.22066e-07	1.62674e-06
Itgav	742219	0.540769	0.104412	5.17918	2.22865e-07	1.62714e-06
Heph	488921	0.618377	0.119485	5.17538	2.2745e-07	1.65508e-06
Pccb	3.18902e+06	-0.485722	0.0940203	-5.16615	2.3897e-07	1.73313e-06
Vcl	6.42338e+06	-0.361886	0.0700739	-5.16436	2.41267e-07	1.74399e-06
Tkt	2.03862e+07	-0.531719	0.103403	-5.14222	2.71516e-07	1.95617e-06
Tmtc3	992012	0.389001	0.0758198	5.1306	2.88815e-07	2.07396e-06
Tm9sf4	1.99973e+06	0.491099	0.0960191	5.11459	3.14416e-07	2.2504e-06
Pip4p2	646889	0.85225	0.167036	5.1022	3.3572e-07	2.39502e-06
Golt1b	1.0654e+06	0.416663	0.0818342	5.09155	3.55155e-07	2.52542e-06
Ndufs3	2.99878e+06	0.343781	0.0676521	5.08161	3.74252e-07	2.65257e-06
Plod2	1.53724e+06	0.510731	0.100612	5.07622	3.85026e-07	2.7201e-06
Rmdn1	1.78008e+06	-0.584272	0.115258	-5.06924	3.99399e-07	2.81254e-06
Ehd1	2.32986e+06	-0.402522	0.0796509	-5.05358	4.33613e-07	3.04366e-06
mt-Co3	584605	0.37742	0.074762	5.04829	4.45782e-07	3.11904e-06
Cd81	2.17991e+06	0.582807	0.115562	5.04322	4.57761e-07	3.19263e-06
Cavin2	4.24297e+06	-0.554293	0.110063	-5.03617	4.74945e-07	3.29144e-06
Clybl	1.27167e+06	-0.501385	0.09955	-5.03652	4.74074e-07	3.29144e-06
Bcat2	1.65251e+07	-0.645832	0.128269	-5.03499	4.77882e-07	3.30131e-06
Dhdh	901152	-0.570707	0.113504	-5.02808	4.95415e-07	3.41164e-06
Pdia4	3.18275e+06	0.391023	0.0777915	5.02656	4.99354e-07	3.42795e-06
Ndufa9	1.55313e+06	0.421309	0.0839304	5.01974	5.17421e-07	3.54085e-06
Galm	821008	-0.363628	0.0725756	-5.01034	5.43349e-07	3.70666e-06
Sec61a1	1.17131e+06	0.431794	0.086259	5.00578	5.5636e-07	3.7836e-06
Tmem160	696764	0.361749	0.0722871	5.00433	5.60558e-07	3.80031e-06
Rpl13	3.50342e+06	-0.42194	0.0843847	-5.00019	5.72737e-07	3.87085e-06
Acacb	2.55997e+06	-0.553797	0.110953	-4.99128	5.99792e-07	4.04119e-06
Dhx9	1.61889e+06	0.389702	0.0782007	4.98335	6.24917e-07	4.19752e-06
Wars1	3.2256e+06	-0.373741	0.0750324	-4.98106	6.32363e-07	4.2345e-06
Hsd17b10	5.62041e+06	-0.416062	0.0838066	-4.96455	6.886e-07	4.59698e-06
Tom1	598971	-0.465708	0.0938368	-4.96295	6.94295e-07	4.62087e-06
Acss3	4.27539e+06	-0.456856	0.0922243	-4.95375	7.27973e-07	4.83029e-06
Isoc1	3.41176e+06	-0.354587	0.0715888	-4.9531	7.30394e-07	4.83167e-06
Aprt	1.29933e+06	0.456341	0.092254	4.94657	7.55323e-07	4.98148e-06
Dlst	1.71466e+07	-0.460188	0.0931878	-4.93828	7.88128e-07	5.16662e-06
Prdx3	2.02281e+07	-0.55294	0.111969	-4.93832	7.87977e-07	5.16662e-06
Yif1b	487764	0.448222	0.0909975	4.92565	8.40802e-07	5.49542e-06
Tmed9	863659	0.566189	0.115348	4.90852	9.17644e-07	5.97975e-06
Stt3b	1.13263e+06	0.334347	0.0681582	4.90545	9.3212e-07	6.056e-06
Ganab	5.04701e+06	0.307141	0.062646	4.9028	9.44797e-07	6.12015e-06
Snrpd3	732026	-0.394581	0.0805222	-4.90027	9.57055e-07	6.18121e-06
Slc25a40	465192	0.463099	0.0946426	4.89314	9.92418e-07	6.39071e-06
Mrc2	1.79002e+06	0.44945	0.0919102	4.89011	1.00782e-06	6.47079e-06
Grpel1	1.2299e+06	-0.442793	0.0906381	-4.88528	1.03282e-06	6.61186e-06
Sorbs1	1.34292e+06	-0.349422	0.0715406	-4.88424	1.03829e-06	6.62744e-06
Park7	2.21548e+06	-0.387281	0.0794196	-4.8764	1.08042e-06	6.87623e-06
Cybc1	388641	0.515886	0.105809	4.87564	1.08456e-06	6.88255e-06
Dbt	3.12764e+06	-0.434317	0.0893998	-4.85814	1.18491e-06	7.49756e-06
Spr	1.49941e+06	-0.358271	0.0738493	-4.85138	1.22602e-06	7.73529e-06
Nup155	499773	0.490093	0.101139	4.84574	1.2614e-06	7.93558e-06
Sntb1	739178	-0.409132	0.0844957	-4.84204	1.2851e-06	8.0614e-06
Aldh3b2	2.137e+06	-0.420738	0.0869381	-4.83951	1.30162e-06	8.14164e-06
Mccc2	1.56082e+06	-0.520371	0.107544	-4.83869	1.30696e-06	8.15169e-06
Ckap4	3.21373e+06	0.546311	0.113194	4.82634	1.39067e-06	8.64912e-06
Anxa2	4.90977e+07	0.311176	0.0645132	4.82345	1.41095e-06	8.75031e-06
Coasy	1.2317e+06	-0.504012	0.104548	-4.82085	1.42948e-06	8.84007e-06
Itgb1	2.0224e+06	0.568644	0.118035	4.81759	1.45305e-06	8.96045e-06
Srpx	1.14503e+06	0.669036	0.138959	4.81461	1.47484e-06	9.06923e-06
Hagh	711457	-0.550879	0.114527	-4.81004	1.50899e-06	9.25315e-06
Ruvbl2	1.12351e+06	0.256045	0.0532515	4.80822	1.52281e-06	9.31172e-06
St3gal6	804729	-0.454379	0.0945288	-4.80678	1.5338e-06	9.35277e-06
A2m	577755	0.882347	0.184102	4.7927	1.64553e-06	9.9666e-06
Cdipt	4.92377e+06	0.57171	0.119289	4.79264	1.646e-06	9.9666e-06
Ttc38	506283	-0.492956	0.102862	-4.79238	1.64816e-06	9.9666e-06
Mrpl19	797941	-0.342389	0.0715216	-4.78722	1.69111e-06	1.01981e-05
Atp2b1	370143	0.487375	0.101846	4.7854	1.70645e-06	1.02622e-05
Cyrib	473210	-0.495461	0.103753	-4.77541	1.7934e-06	1.07555e-05
Suclg1	7.68576e+06	-0.415293	0.0870126	-4.7728	1.81685e-06	1.08662e-05
Asah1	2.04547e+06	0.616959	0.129338	4.77014	1.84097e-06	1.09804e-05
Aldh2	2.41124e+07	-0.379908	0.0798936	-4.75517	1.98277e-06	1.17868e-05
Atad1	571013	0.370834	0.0779923	4.75475	1.98696e-06	1.17868e-05
Pip4p1	721728	0.526457	0.111147	4.73661	2.17327e-06	1.28571e-05
Lap3	3.67357e+06	-0.343836	0.0726184	-4.73484	2.19231e-06	1.29347e-05
Prpf19	427710	0.542936	0.114848	4.72742	2.27386e-06	1.33796e-05
Sparc	3.5042e+06	0.607969	0.128667	4.72515	2.29945e-06	1.34938e-05
Gatd3	2.11311e+06	-0.448433	0.0949277	-4.72394	2.31319e-06	1.35381e-05
Cpne3	632896	0.366793	0.0776565	4.72328	2.32073e-06	1.35458e-05
Aldh1a7	7.0662e+06	-0.469144	0.0995143	-4.71434	2.42501e-06	1.41168e-05
C1qc	630492	0.565442	0.119963	4.71348	2.43526e-06	1.41388e-05
Sucla2	5.16216e+06	-0.482614	0.102525	-4.70729	2.51034e-06	1.4536e-05
Nup160	414193	0.474696	0.101252	4.68825	2.75551e-06	1.59134e-05
Cpox	591502	0.337161	0.0719362	4.68694	2.77317e-06	1.59732e-05
Prdx5	7.84224e+06	-0.36819	0.0787975	-4.67261	2.97403e-06	1.7085e-05
Rpia	1.13805e+06	-0.732107	0.156747	-4.67063	3.0027e-06	1.72045e-05
Lman2	3.90475e+06	0.437201	0.0938278	4.6596	3.16818e-06	1.80787e-05
Mogs	1.21245e+06	0.460043	0.0987351	4.65937	3.17185e-06	1.80787e-05
Hmox1	1.21826e+06	0.530671	0.114021	4.65415	3.25321e-06	1.84942e-05
Nit1	560621	-0.451734	0.0971754	-4.64865	3.34115e-06	1.89447e-05
Emb	2.37732e+06	0.444326	0.0956092	4.64731	3.36287e-06	1.90185e-05
Nxn	574232	0.406694	0.0875485	4.64535	3.39493e-06	1.91502e-05
Sntb2	572210	0.478227	0.102962	4.64471	3.40555e-06	1.91606e-05
Pdhx	1.71489e+06	-0.454446	0.0985793	-4.60995	4.0277e-06	2.26027e-05
Bckdha	5.07398e+06	-0.490206	0.106413	-4.60662	4.09271e-06	2.29087e-05
Hnrnpm	3.4228e+06	0.380763	0.082721	4.60298	4.16493e-06	2.32533e-05
Hsd17b8	1.49101e+06	-0.376091	0.0817592	-4.59998	4.22533e-06	2.35304e-05
Col5a1	1.03138e+06	0.348312	0.0758147	4.59426	4.34285e-06	2.41233e-05
Ca5b	2.72108e+06	-0.671418	0.146479	-4.58371	4.56788e-06	2.53088e-05
Tmem109	1.54184e+06	0.585632	0.127863	4.58016	4.64615e-06	2.56773e-05
Adh1	5.173e+06	-0.460572	0.100659	-4.57555	4.74961e-06	2.61797e-05
Tpi1	1.70491e+07	-0.471005	0.102951	-4.57505	4.76103e-06	2.61797e-05
Aldh9a1	5.77621e+06	-0.43784	0.0959865	-4.56147	5.07959e-06	2.78612e-05
Mtnd1	462985	0.469332	0.102968	4.55805	5.16318e-06	2.82487e-05
Iars2	1.96509e+06	-0.375884	0.082639	-4.54851	5.4028e-06	2.94122e-05
Pgp	750985	-0.371389	0.0816481	-4.54866	5.39897e-06	2.94122e-05
Atpaf2	515651	-0.568678	0.125063	-4.54715	5.4378e-06	2.95279e-05
Ndufs8	2.90431e+06	0.285933	0.062889	4.54663	5.4511e-06	2.95279e-05
Aco1	4.41701e+06	-0.458855	0.101279	-4.53059	5.88192e-06	3.17828e-05
Sel1l	803495	0.414295	0.0914879	4.52842	5.94264e-06	3.20316e-05
Vim	6.47597e+07	-0.538421	0.118979	-4.52533	6.03008e-06	3.24228e-05
Ppic	1.70031e+06	0.518781	0.114696	4.5231	6.09415e-06	3.26868e-05
Yipf4	580377	0.43277	0.0959062	4.51243	6.40885e-06	3.42905e-05
Serhl	796657	-0.694872	0.15416	-4.50748	6.56012e-06	3.5014e-05
Dctn2	1.8085e+06	-0.379316	0.0842699	-4.5012	6.75695e-06	3.5919e-05
Gnai3	1.26076e+06	0.49055	0.108986	4.50103	6.76257e-06	3.5919e-05
Acsf3	786462	-0.601328	0.133638	-4.49967	6.80588e-06	3.60613e-05
Tfg	6.78807e+06	-0.608958	0.135351	-4.49909	6.82454e-06	3.60726e-05
Apoa1	1.27423e+06	0.765814	0.170667	4.4872	7.2167e-06	3.80039e-05
Ggt5	244780	0.715181	0.159391	4.48696	7.22474e-06	3.80039e-05
Pygl	256651	-0.84632	0.188707	-4.48483	7.29726e-06	3.82931e-05
Jagn1	697674	0.391286	0.0873173	4.4812	7.42229e-06	3.87628e-05
Nedd4	4.68555e+06	0.210954	0.047072	4.48152	7.41139e-06	3.87628e-05
Glrx3	6.10627e+06	-0.356473	0.0797155	-4.47182	7.75579e-06	4.04079e-05
Atp13a1	865776	0.355172	0.0795544	4.46451	8.0252e-06	4.1712e-05
Pdia5	457900	0.451026	0.101195	4.45698	8.31216e-06	4.30837e-05
Pnpla2	1.95908e+06	-0.516104	0.115808	-4.45656	8.3286e-06	4.30837e-05
Acsl5	165512	0.651897	0.146317	4.45537	8.37496e-06	4.31192e-05
Mt1	330889	0.554396	0.124422	4.45578	8.3587e-06	4.31192e-05
Tmx3	1.00667e+06	0.517957	0.116277	4.45451	8.40856e-06	4.31903e-05
Cbr4	1.85843e+06	-0.329281	0.0740349	-4.44764	8.682e-06	4.44901e-05
Psma1	3.47309e+06	-0.434204	0.097676	-4.44535	8.77492e-06	4.47562e-05
Tardbp	2.90275e+06	0.337802	0.0759897	4.44537	8.77419e-06	4.47562e-05
Pigs	584474	0.518379	0.116631	4.44461	8.80531e-06	4.48065e-05
Psmb1	3.07825e+06	-0.323015	0.0727391	-4.44073	8.96551e-06	4.55156e-05
Psme2	749741	-0.506137	0.114001	-4.43975	9.00616e-06	4.56159e-05
Myh9	5.86595e+06	0.491551	0.110745	4.43859	9.05492e-06	4.57567e-05
Prkar2b	5.15994e+06	-0.27498	0.0619925	-4.4357	9.17725e-06	4.62678e-05
Twf1	1.57507e+06	-1.59772	0.360464	-4.4324	9.31884e-06	4.68733e-05
L3hypdh	1.61801e+06	-0.291162	0.0657189	-4.43042	9.40515e-06	4.71987e-05
Hadha	1.5897e+07	-0.290189	0.0655093	-4.42973	9.43502e-06	4.724e-05
Pgam1	3.1756e+07	-0.499869	0.113268	-4.41316	1.01872e-05	5.08894e-05
Comt	1.92492e+06	-0.251199	0.0569699	-4.40932	1.03695e-05	5.16815e-05
Reep6	2.24028e+06	-0.45199	0.102519	-4.40882	1.03933e-05	5.16825e-05
Dhx15	818822	0.420287	0.0954637	4.40259	1.06966e-05	5.30698e-05
Cpne1	2.27139e+06	0.352387	0.0801613	4.39597	1.1028e-05	5.459e-05
Mlycd	1.00154e+06	-0.439271	0.100031	-4.39134	1.12657e-05	5.56402e-05
Ndufb9	443957	0.458467	0.10451	4.38682	1.15019e-05	5.66786e-05
Fkbp5	667708	0.302647	0.0690295	4.38431	1.16352e-05	5.72064e-05
Psme1	817736	-0.476077	0.1086	-4.38378	1.1664e-05	5.7219e-05
Farsa	1.07742e+06	-0.315082	0.0719055	-4.38188	1.17659e-05	5.75895e-05
Dbn1	834372	0.416525	0.0951812	4.37613	1.20804e-05	5.89966e-05
Mvd	1.75029e+06	-0.389227	0.0892844	-4.3594	1.30417e-05	6.3549e-05
Emc1	1.40687e+06	0.37267	0.0858309	4.34191	1.41246e-05	6.86728e-05
Tmbim6	525345	0.326058	0.0751641	4.33794	1.43824e-05	6.97706e-05
Gsn	6.82688e+06	0.329486	0.0760747	4.33108	1.48378e-05	7.18204e-05
Msra	796794	-0.497843	0.115018	-4.3284	1.50199e-05	7.25409e-05
Abhd14b	255182	-0.698213	0.161681	-4.31847	1.57115e-05	7.57136e-05
Hm13	1.33774e+06	0.419974	0.0973255	4.31514	1.595e-05	7.66936e-05
Endog	1.52476e+06	-0.437028	0.101436	-4.30841	1.64435e-05	7.88926e-05
Gnpat	497553	0.372338	0.0865062	4.30418	1.67608e-05	8.02386e-05
Retsat	992796	0.415061	0.096454	4.30321	1.68345e-05	8.04151e-05
Adck1	783124	0.657549	0.152917	4.30004	1.70767e-05	8.1394e-05
Cmpk1	5.67513e+06	-0.32127	0.0747873	-4.29579	1.74075e-05	8.279e-05
Impdh2	1.03597e+06	0.391479	0.0914188	4.28226	1.85009e-05	8.77986e-05
Gls	675993	0.393823	0.0920429	4.27869	1.88e-05	8.90247e-05
Hspa5	1.48541e+07	0.383528	0.0896583	4.27767	1.88862e-05	8.92395e-05
Timm44	2.21191e+06	-0.40879	0.0959209	-4.26174	2.02842e-05	9.5638e-05
Coq9	363626	-0.803757	0.188767	-4.25794	2.06321e-05	9.70686e-05
Aplp2	373829	0.508915	0.119551	4.25687	2.07311e-05	9.73248e-05
Lmf2	432252	0.623596	0.146527	4.25583	2.08275e-05	9.75677e-05
Far1	2.35811e+06	0.598025	0.140678	4.25103	2.12787e-05	9.92553e-05
Rrp12	224409	0.585894	0.137823	4.25105	2.12768e-05	9.92553e-05
Cpt2	1.01244e+07	-0.371799	0.0874767	-4.25026	2.13522e-05	9.93854e-05
Hyou1	2.64727e+06	0.363331	0.0855266	4.24817	2.15527e-05	0.000100106
Vkorc1l1	668689	0.425832	0.100261	4.24724	2.16416e-05	0.000100305
Bcl2l13	994078	-0.424277	0.100016	-4.24208	2.21456e-05	0.000102424
Hexb	695761	0.451813	0.106573	4.23946	2.24056e-05	0.000103407
U2af1	476352	0.452804	0.106847	4.23786	2.25664e-05	0.000103929
Plin1	9.12434e+06	-0.358897	0.084701	-4.23723	2.26297e-05	0.000104001
Bclaf1	393457	0.320675	0.0757615	4.23269	2.30911e-05	0.000105899
Ndufs2	1.42872e+06	0.23045	0.0547102	4.21219	2.52901e-05	0.000115741
Cul4a	399425	0.347668	0.0825807	4.21005	2.5532e-05	0.000116603
Hp1bp3	1.75223e+06	-0.258879	0.0616091	-4.20197	2.64604e-05	0.000120591
Abcd3	1.68735e+06	0.279648	0.066627	4.19722	2.70212e-05	0.00012289
U2af2	893886	0.363063	0.0865131	4.19662	2.70925e-05	0.000122958
Abhd5	9.76986e+06	-0.349576	0.0834767	-4.18771	2.81778e-05	0.000127619
Slc44a1	225878	0.579394	0.138391	4.18664	2.8312e-05	0.000127961
Eftud2	1.27677e+06	0.342485	0.0818296	4.18535	2.84731e-05	0.000128423
Mecr	2.27949e+06	-0.350947	0.0839011	-4.18287	2.87853e-05	0.000129563
Rer1	2.20382e+06	0.405558	0.0973518	4.1659	3.10122e-05	0.000139299
Pgls	3.7169e+06	-0.452645	0.108979	-4.15352	3.27397e-05	0.000146757
Itgb5	248770	0.626662	0.150908	4.15262	3.28695e-05	0.000147037
Hspa9	3.1931e+07	-0.445417	0.107277	-4.15203	3.29544e-05	0.000147116
Epb41l2	1.38867e+06	-0.26931	0.0648931	-4.15005	3.32397e-05	0.000148086
Htra1	545486	0.678459	0.163545	4.14846	3.34716e-05	0.000148816
Gale	637432	-0.462778	0.111667	-4.14425	3.40929e-05	0.000150964
Sdhc	965455	0.420529	0.101473	4.14425	3.40931e-05	0.000150964
Aacs	1.07891e+07	-0.32219	0.0777682	-4.14295	3.42862e-05	0.000151511
Ybx3	677188	-0.341784	0.0825153	-4.14207	3.44186e-05	0.00015179
Col4a1	1.51791e+06	0.444808	0.107445	4.13988	3.47486e-05	0.000152936
Hspg2	487981	0.692878	0.167418	4.13861	3.49414e-05	0.000153475
Fdps	2.02711e+06	-0.409305	0.098947	-4.13661	3.52476e-05	0.000154509
Ruvbl1	1.22152e+06	0.242213	0.058665	4.12875	3.64741e-05	0.000159565
Sec61b	855042	0.382108	0.0926944	4.12223	3.75216e-05	0.000163819
Ikbip	489047	0.518076	0.125992	4.11198	3.92284e-05	0.000170884
Pcca	4.24612e+06	-0.408497	0.0993529	-4.11158	3.92963e-05	0.000170884
Lta4h	1.51227e+06	-0.28123	0.0684799	-4.10676	4.01249e-05	0.000174141
Acp1	958622	-0.478866	0.116834	-4.09867	4.15533e-05	0.000179626
Npm1	2.56228e+06	0.35086	0.0855991	4.09888	4.1516e-05	0.000179626
B4galt7	185896	0.611893	0.14946	4.09403	4.23942e-05	0.000182898
Tmem205	1.63297e+06	0.418089	0.102159	4.09255	4.26652e-05	0.000183704
Emc3	1.57329e+06	0.298017	0.0728537	4.09062	4.30229e-05	0.00018488
Hspe1	6.83899e+06	-0.855178	0.209311	-4.08568	4.39488e-05	0.000188488
Pgk1	1.17811e+07	-0.406775	0.0999352	-4.07039	4.69339e-05	0.000200895
Fkbp1a	1.59044e+06	-0.298488	0.0733838	-4.06749	4.75221e-05	0.000203015
Naglu	1.28503e+06	0.406414	0.100183	4.05672	4.97675e-05	0.000212192
Scamp2	339624	0.388447	0.0959847	4.04697	5.18858e-05	0.000220793
Wdr82	1.47358e+06	-0.623829	0.154278	-4.04355	5.26475e-05	0.000223598
Acot2	1.76728e+06	-0.463391	0.114708	-4.03973	5.3512e-05	0.000226829
Hp	614795	0.530864	0.131448	4.03857	5.37771e-05	0.000226932
Ifi204	991511	0.437144	0.108248	4.03835	5.38285e-05	0.000226932
Lpl	4.22899e+06	0.307533	0.0761549	4.03826	5.38483e-05	0.000226932
Inf2	114501	0.657637	0.162872	4.03774	5.39679e-05	0.000226998
Prrc1	719188	-0.301763	0.074873	-4.03034	5.56967e-05	0.000233819
Fads1	758570	0.35167	0.0875921	4.01486	5.94814e-05	0.000249228
Pigt	290048	0.510226	0.127173	4.01206	6.01918e-05	0.000251722
Sqstm1	680599	0.458361	0.114476	4.004	6.22809e-05	0.00025996
Fkbp4	980823	-0.353841	0.0884154	-4.00203	6.28022e-05	0.000261138
Rab10	7.13386e+06	0.203375	0.0508146	4.0023	6.2731e-05	0.000261138
Plpbp	853409	-0.441963	0.110613	-3.99558	6.45361e-05	0.000267837
Smpd2	668414	0.494061	0.123735	3.9929	6.52711e-05	0.000270374
Psma4	1.9867e+06	-0.354635	0.0889599	-3.98646	6.70666e-05	0.000277285
Poglut2	543940	0.463321	0.116281	3.98447	6.76295e-05	0.000279084
Pcna	654102	0.374293	0.0939787	3.98275	6.81236e-05	0.000280592
Hibch	4.00964e+06	-0.372621	0.0935985	-3.98106	6.86095e-05	0.000282061
Mtch1	950394	0.291379	0.073217	3.97966	6.90153e-05	0.000282936
Sdf2	689595	0.317669	0.0798279	3.97943	6.90814e-05	0.000282936
Mrpl20	201431	-0.529068	0.133052	-3.9764	6.99672e-05	0.000285752
Snrpe	622412	-0.534635	0.134459	-3.97618	7.00309e-05	0.000285752
Uqcrfs1	1.61104e+06	0.332324	0.0837641	3.96737	7.26687e-05	0.000295962
Apoh	309801	0.888549	0.224134	3.96436	7.35916e-05	0.000299163
Khsrp	1.39625e+06	0.391716	0.0989959	3.95689	7.59312e-05	0.000307528
Thoc2	167347	0.627567	0.158593	3.9571	7.58666e-05	0.000307528
Ywhaq	3.58336e+06	-0.308441	0.0779622	-3.95629	7.61238e-05	0.000307737
mt-Nd3	998941	0.325837	0.0825122	3.94895	7.84932e-05	0.00031673
Ldha	3.18997e+07	-0.439924	0.111449	-3.9473	7.90371e-05	0.000318336
Cul3	301183	0.399349	0.1012	3.94614	7.94204e-05	0.00031929
Anp32b	2.40445e+06	0.250325	0.06345	3.94523	7.97229e-05	0.000319918
Vamp7	279794	0.463187	0.117444	3.94391	8.01642e-05	0.000321098
Ppa1	5.45166e+06	-0.280114	0.0710679	-3.94151	8.09714e-05	0.00032317
Prpf8	980148	0.350945	0.0890388	3.94149	8.09776e-05	0.00032317
Myo1b	598404	0.486459	0.123446	3.94066	8.12591e-05	0.000323702
Ppme1	382417	-0.437004	0.111042	-3.9355	8.3025e-05	0.000330134
Parva	3.33682e+06	-0.40474	0.102863	-3.93473	8.32901e-05	0.000330586
Atg5	305342	-0.432115	0.109965	-3.92958	8.50959e-05	0.000336878
Rpf2	187649	0.487312	0.124019	3.92933	8.51839e-05	0.000336878
Tbrg4	971982	-0.362664	0.092328	-3.928	8.5657e-05	0.000338136
Ywhaz	1.08841e+07	-0.307998	0.0785127	-3.9229	8.74881e-05	0.000344741
Abcb10	308363	0.456207	0.116309	3.92238	8.76769e-05	0.000344862
Acadvl	9.85153e+06	-0.37797	0.0963984	-3.92091	8.82149e-05	0.000346355
Nipsnap2	1.1812e+06	-0.426159	0.108854	-3.91496	9.04179e-05	0.000354367
Adam9	401262	0.587989	0.150228	3.91398	9.07872e-05	0.000355176
Stk38	799430	-0.562906	0.144029	-3.90828	9.29543e-05	0.000363004
Crls1	2.78992e+06	-0.911395	0.233464	-3.90379	9.46997e-05	0.00036916
Naca	3.94199e+06	-0.238991	0.0613711	-3.8942	9.85247e-05	0.000383386
Ddx46	219524	0.636918	0.163734	3.88995	0.000100265	0.000389465
C1qbp	1.24656e+06	-0.316944	0.0815666	-3.88571	0.000102033	0.000395625
Poglut3	348785	0.40425	0.10406	3.88479	0.00010242	0.000396425
Phb1	1.77084e+07	0.268023	0.0690037	3.88418	0.000102674	0.000396703
Bphl	1.15819e+06	-0.280227	0.0721939	-3.88159	0.000103775	0.000400248
Aldh4a1	2.6506e+06	-0.383623	0.0990592	-3.87266	0.000107653	0.000414473
Naxe	2.66682e+06	-0.281287	0.0727832	-3.86473	0.000111212	0.000427423
Mvp	1.94755e+06	0.197947	0.0513703	3.85334	0.000116515	0.000447018
Fstl1	425433	0.429214	0.111559	3.84742	0.000119368	0.000455856
Mrpl28	312447	-0.456675	0.118692	-3.84755	0.000119303	0.000455856
Nqo1	625936	0.505765	0.131461	3.84726	0.000119446	0.000455856
Nup93	1.22858e+06	0.241268	0.0627707	3.84365	0.000121218	0.000461814
Emc4	968025	0.43383	0.113267	3.83015	0.000128066	0.000487052
Ech1	2.0643e+06	-0.332866	0.0869581	-3.82788	0.00012925	0.000490702
Actl6a	241940	-0.43318	0.113288	-3.82372	0.000131452	0.000498194
Ddx17	652416	0.321439	0.0842299	3.81622	0.000135514	0.0005127
Arhgap1	2.29664e+06	-0.24694	0.0647644	-3.8129	0.000137345	0.000518728
Hexa	2.50463e+06	0.332155	0.0871284	3.81225	0.000137709	0.000519204
Pmpca	1.51608e+06	-0.299759	0.0789702	-3.79586	0.000147135	0.000553786
Myh10	883710	0.369322	0.0973348	3.79434	0.000148035	0.000556213
Rps28	3.42818e+06	-0.405743	0.106959	-3.79346	0.000148565	0.000557245
Retn	1.00864e+06	-0.328137	0.0866136	-3.78852	0.000151547	0.000567457
Dnm1l	1.74222e+06	-0.24181	0.0638479	-3.78729	0.000152302	0.000569308
Clptm1l	580761	0.313275	0.0827367	3.78641	0.000152841	0.000570345
Hars2	283285	-0.462529	0.122276	-3.78267	0.000155158	0.000578003
Aldh1a1	1.44913e+06	-0.258621	0.0684458	-3.77848	0.00015779	0.00058581
Slc25a3	4.33042e+07	0.264029	0.0698767	3.7785	0.000157779	0.00058581
Rpl27a	3.37768e+06	-0.291555	0.0771809	-3.77756	0.000158374	0.000586979
Tomm40	2.12454e+06	0.354455	0.0938882	3.77529	0.000159821	0.000591338
Txndc5	3.98153e+06	0.317994	0.0844643	3.76483	0.000166663	0.000615609
Vwa8	3.06741e+06	-0.333368	0.0885995	-3.76264	0.000168128	0.000619973
Mroh1	365161	0.29093	0.0773695	3.76026	0.000169737	0.000624851
Cpsf3	437699	0.433163	0.115236	3.7589	0.000170661	0.000627193
Akr7a2	1.40299e+06	-0.319101	0.0849194	-3.75769	0.000171492	0.000629189
Pml	258079	0.57556	0.153255	3.75557	0.00017295	0.000633473
Ampd3	251312	-0.492914	0.131549	-3.74701	0.000178957	0.000653747
Suclg2	1.46622e+06	-0.305026	0.0814091	-3.74683	0.000179084	0.000653747
Top2b	1.02244e+06	0.374514	0.100067	3.74263	0.000182101	0.000663651
Dnpep	3.46955e+06	-0.302023	0.0807339	-3.74097	0.000183312	0.000666951
Arl6ip1	992347	0.270091	0.0723078	3.73529	0.000187497	0.000681041
Ndufv2	1.41332e+06	0.372605	0.0999754	3.72696	0.000193801	0.00070277
Lgals3bp	3.95674e+06	0.433477	0.116623	3.7169	0.000201682	0.000730136
Cyp2f2	475114	0.44317	0.119377	3.71236	0.000205338	0.00074214
Bpnt1	1.18454e+06	-0.385122	0.103911	-3.70626	0.000210344	0.000758977
Psph	782462	-0.329449	0.0889994	-3.7017	0.000214158	0.000771462
Kdsr	596405	0.385739	0.104235	3.70068	0.000215023	0.000773305
Prkcsh	3.48979e+06	0.216545	0.0586175	3.6942	0.000220578	0.000790676
U2surp	283531	0.459038	0.124249	3.69449	0.000220328	0.000790676
Micos13	274621	-0.672541	0.182084	-3.69358	0.000221118	0.000791312
Srm	4.07123e+06	0.259751	0.0703631	3.69157	0.000222871	0.00079628
Mthfd1l	723870	0.399442	0.10829	3.68865	0.00022545	0.000804179
Mrps34	637559	-0.46753	0.126788	-3.6875	0.00022647	0.0008065
Arl2	86400.3	-0.674273	0.182944	-3.68568	0.000228092	0.000810951
Sgpl1	1.14534e+06	0.295206	0.0802154	3.68016	0.000233085	0.000827358
Psma2	2.28677e+06	-0.313473	0.08522	-3.6784	0.000234704	0.000830405
Tmem167a	563075	0.388812	0.105701	3.67843	0.000234676	0.000830405
Ndufa4	2.86269e+06	-0.447182	0.121724	-3.67373	0.000239035	0.000844358
Acot13	1.16926e+06	-0.403027	0.109819	-3.66993	0.000242616	0.000854243
Zmpste24	1.10285e+06	0.305829	0.0833282	3.67017	0.00024239	0.000854243
Glrx5	1.44714e+06	-0.345963	0.0943165	-3.66811	0.00024435	0.000858962
Echdc2	786370	-0.313875	0.0856503	-3.66461	0.000247716	0.000869092
Rpl13a	2.5494e+06	-0.294398	0.0803426	-3.66429	0.000248028	0.000869092
Plscr3	324986	0.64237	0.175425	3.66179	0.000250455	0.00087619
P4ha1	5.36934e+06	0.359869	0.098522	3.65268	0.000259521	0.000906456
Mrps9	1.00477e+07	-0.35851	0.0982039	-3.65067	0.000261557	0.000912108
Man2a2	718557	0.368207	0.100883	3.64985	0.000262397	0.000913577
Gda	4.84496e+06	-0.292458	0.0801994	-3.64664	0.000265692	0.000923577
Mtx2	2.84245e+06	-0.194663	0.0534016	-3.64526	0.000267117	0.000927054
Rsu1	1.04853e+06	-0.360336	0.0990545	-3.63775	0.000275029	0.000952998
Dpm1	869874	0.325205	0.0894241	3.63666	0.0002762	0.000955539
Ccar1	371140	0.459932	0.126505	3.63568	0.00027725	0.000957652
Emc6	1.43725e+06	0.323767	0.089186	3.63024	0.000283157	0.000976512
Idi1	1.10077e+06	-0.28324	0.0781868	-3.6226	0.000291657	0.00100424
Aoc3	3.38783e+06	0.22968	0.0634698	3.61873	0.000296055	0.00101778
Dcakd	540474	0.338956	0.0937773	3.61448	0.000300956	0.001033
Ghdc	342881	0.409722	0.113588	3.60707	0.000309669	0.00106123
Bysl	106658	0.478033	0.132606	3.60492	0.000312254	0.00106675
Ppp2r1a	3.15408e+06	-0.289584	0.0803223	-3.60527	0.00031183	0.00106675
Pfkfb3	438308	-0.396714	0.110072	-3.60412	0.000313211	0.00106834
Mccc1	1.4162e+06	-0.268437	0.0745785	-3.59939	0.000318967	0.00108628
Vdac2	9.31836e+06	0.259051	0.0720272	3.59658	0.000322432	0.00109637
Adk	1.32629e+06	-0.262435	0.0734468	-3.57313	0.000352733	0.00119754
Cyb5a	2.67204e+06	0.339573	0.095071	3.57179	0.000354553	0.00120185
Cars1	1.623e+06	-0.260662	0.0730856	-3.56653	0.000361737	0.0012243
Aifm1	3.26422e+06	-0.268236	0.0753077	-3.56187	0.000368222	0.00124293
Nup205	519430	0.306163	0.0859586	3.56176	0.000368382	0.00124293
Lrpap1	1.48844e+06	0.398979	0.112078	3.55982	0.000371106	0.00125019
Uqcrc2	5.56127e+06	0.258394	0.072596	3.55934	0.000371782	0.00125054
Arhgdia	6.00358e+06	-0.268083	0.0755301	-3.54935	0.000386181	0.00129697
Anxa6	1.00197e+07	0.212081	0.0597782	3.54779	0.000388472	0.00130067
Uck1	524796	-0.547463	0.154298	-3.5481	0.000388022	0.00130067
Vac14	907866	-0.258612	0.0729818	-3.54352	0.000394825	0.00131991
Tollip	2.11843e+06	-0.263204	0.0743037	-3.54228	0.000396688	0.00132411
Mpc1	2.14238e+06	-0.33089	0.0936634	-3.53276	0.000411252	0.00137063
Prkaca	2.43118e+06	-0.370909	0.105153	-3.52734	0.000419762	0.00139627
Srsf1	1.45532e+06	0.262129	0.0743197	3.52705	0.000420224	0.00139627
Vdac3	9.51843e+06	0.263718	0.0747907	3.52608	0.000421764	0.00139926
Tnpo3	369921	0.493393	0.139945	3.52562	0.000422494	0.00139955
Eno1	2.19669e+07	-0.356216	0.10121	-3.51956	0.000432259	0.00142973
Ap1g1	720402	-0.321231	0.0913155	-3.51781	0.000435118	0.00143701
Col4a2	765415	0.291827	0.0831082	3.51141	0.000445735	0.00146977
Tm9sf2	2.06776e+06	0.271511	0.0773309	3.51102	0.000446386	0.00146977
Ddhd2	955705	-0.315449	0.0900036	-3.50485	0.00045687	0.00150203
Mrps30	737350	-0.254405	0.072661	-3.50126	0.000463059	0.00152009
Serpinh1	2.45296e+07	0.291749	0.0835626	3.49138	0.000480537	0.00157509
Dhcr24	625651	0.531549	0.152266	3.49093	0.000481341	0.00157536
Gars1	5.42415e+06	-0.264916	0.0759062	-3.49005	0.00048293	0.00157584
Rtn4	5.91234e+06	0.251443	0.072041	3.49028	0.000482515	0.00157584
Vdac1	8.76691e+06	0.304756	0.0873615	3.48844	0.000485841	0.00158297
Hnrnpa2b1	5.92645e+06	-0.315846	0.0906967	-3.48244	0.000496861	0.00161646
Phgdh	3.94321e+06	-0.30312	0.0872703	-3.47335	0.000514011	0.00166977
Hspd1	2.63544e+07	-0.398094	0.114745	-3.46936	0.000521695	0.00169222
Rpl31	3.20668e+06	-0.279131	0.0805435	-3.4656	0.000529051	0.00171353
Csnk2a1	813881	0.311196	0.0898299	3.46428	0.000531649	0.00171939
QNG1	1.71498e+06	-0.304737	0.0879781	-3.46378	0.000532645	0.00172006
Rpl19	3.21271e+06	-0.393784	0.113749	-3.46187	0.000536433	0.00172974
Cbr3	1.68757e+06	0.247403	0.0714745	3.46141	0.000537348	0.00173013
Rnpep	3.44157e+06	-0.190479	0.0550623	-3.45934	0.000541504	0.00174095
Cav1	4.7355e+06	0.241982	0.0699795	3.45791	0.000544389	0.00174765
Rab5c	3.40146e+06	0.245765	0.0712413	3.44976	0.000561089	0.00179861
Ctsb	8.29519e+06	-0.247856	0.0720242	-3.44129	0.000578942	0.00185312
Ngly1	240014	-0.293163	0.0853637	-3.43429	0.000594116	0.00189891
Timm22	1.54612e+06	-0.403563	0.117626	-3.43091	0.000601564	0.0019199
Gsdme	801205	-0.44337	0.129283	-3.42945	0.000604802	0.00192742
Dazap1	936148	-0.265244	0.0774164	-3.4262	0.000612082	0.00194778
Maob	428287	0.386913	0.113046	3.42262	0.000620203	0.00196788
Slc33a1	285539	0.436372	0.127484	3.42295	0.000619462	0.00196788
Nup188	124476	0.570827	0.167106	3.41596	0.000635572	0.00201372
Anxa7	1.8286e+06	0.231798	0.0679978	3.40891	0.000652241	0.00206354
Slc7a5	503665	0.428642	0.125767	3.40822	0.00065389	0.00206576
Thy1	2.52802e+06	0.794032	0.233405	3.40196	0.000669053	0.00211061
Ace	1.12648e+06	0.509962	0.150218	3.39482	0.000686749	0.00216331
Stip1	4.5959e+06	-0.294876	0.0868984	-3.39334	0.000690452	0.00217184
Ivd	1.67618e+06	-0.247276	0.0729309	-3.39056	0.000697506	0.00219087
Ehhadh	3.61024e+06	0.177217	0.0522828	3.38958	0.000700004	0.00219556
Lipa	531523	0.456418	0.134685	3.38879	0.000702025	0.00219774
Mtch2	4.42587e+06	0.243233	0.0717899	3.38813	0.00070372	0.00219774
Tbc1d13	694192	-0.372616	0.109975	-3.38818	0.00070357	0.00219774
Erp44	5.17792e+06	0.261593	0.077224	3.38746	0.000705424	0.00219991
Mrps5	1.14758e+06	-0.25821	0.0763874	-3.38028	0.00072413	0.00225503
Adipoq	2.35533e+07	-0.260826	0.0771738	-3.37972	0.000725599	0.00225639
Hsd17b11	1.00196e+06	0.427609	0.126597	3.37772	0.0007309	0.00226836
Tigar	272938	-0.309467	0.0916265	-3.37748	0.000731527	0.00226836
Dctn4	912139	-0.236821	0.0702184	-3.37264	0.000744512	0.00230535
Napg	806615	0.368527	0.109285	3.37216	0.000745822	0.00230613
Nt5c2	415597	-0.335606	0.0995716	-3.3705	0.00075033	0.00231679
Spns1	434356	0.477662	0.141804	3.36846	0.000755889	0.00233066
Gxylt1	83043.3	0.5234	0.155692	3.36176	0.000774475	0.00238089
Psmd4	1.02078e+06	-0.282321	0.0839762	-3.36191	0.000774044	0.00238089
Sars1	1.43206e+06	-0.330879	0.0984346	-3.36141	0.000775453	0.00238089
Psmb3	1.73325e+06	-0.260467	0.0775694	-3.35785	0.0007855	0.00240835
Fbln2	2.12823e+06	0.4991	0.148706	3.35628	0.000789976	0.00241868
Srrt	746591	0.322749	0.0961737	3.35589	0.000791089	0.00241869
Sod1	1.18848e+07	-0.286677	0.0854356	-3.35548	0.000792272	0.00241892
Akr1b1	6.80763e+06	-0.271819	0.0810216	-3.35489	0.000793959	0.00242069
Cth	3.04563e+06	-0.35729	0.106539	-3.35362	0.000797625	0.00242847
Casp6	536613	-0.36571	0.109088	-3.35244	0.000801024	0.00243543
Dlg1	236304	-0.291115	0.0868912	-3.35034	0.000807127	0.00245057
Atp5f1e	476185	-0.403765	0.12083	-3.34161	0.000832946	0.00252545
Miga2	639356	-0.2459	0.0736019	-3.34095	0.000834923	0.00252793
Atg7	1.19136e+06	-0.234827	0.0703792	-3.3366	0.000848101	0.00256427
Aco2	1.17042e+07	-0.327827	0.0982787	-3.33569	0.000850882	0.00256912
Rcn3	941088	0.362493	0.108794	3.33193	0.000862462	0.0025969
Stub1	602332	-0.215533	0.0646845	-3.33207	0.000862033	0.0025969
Alb	2.50954e+06	0.535222	0.160758	3.32936	0.000870449	0.00261734
Erlin2	1.44091e+06	0.255134	0.0768011	3.32201	0.000893706	0.00268358
Mrpl37	1.0116e+06	-0.289378	0.0871565	-3.32021	0.000899487	0.00269723
Tra2a	739495	0.359099	0.108223	3.31812	0.000906245	0.00271376
Hmgcl	1.10953e+06	-0.230482	0.0696336	-3.30993	0.000933208	0.00279067
Hspa8	3.93356e+07	-0.238146	0.0720937	-3.30328	0.000955613	0.00285377
Slirp	230326	-0.459039	0.139283	-3.29574	0.000981644	0.0029275
Srsf2	1.27966e+06	0.243641	0.0739795	3.29336	0.000989972	0.00294831
Prkar1a	218414	-0.365506	0.111275	-3.28469	0.00102093	0.00303637
Agl	920521	-0.314266	0.0957807	-3.2811	0.00103402	0.00307112
Ppm1a	943541	-0.355558	0.108441	-3.27881	0.00104245	0.00309194
F3	1.03414e+06	0.42749	0.130539	3.2748	0.00105739	0.00312774
Prmt1	2.00059e+06	0.257913	0.0787559	3.27484	0.00105721	0.00312774
Cox4i1	7.61749e+06	0.281493	0.0859711	3.27428	0.00105932	0.00312921
Lonp2	594525	0.370639	0.11329	3.27159	0.00106944	0.00315485
Ctnnb1	631388	0.264874	0.0810025	3.26995	0.00107565	0.00316463
Ppia	6.07723e+06	-0.24193	0.0739779	-3.27031	0.0010743	0.00316463
Atp5pd	3.21571e+06	0.279807	0.0856284	3.26769	0.00108429	0.00318574
Stx8	478431	0.385074	0.117944	3.26488	0.00109511	0.00321321
Afap1	404821	0.264913	0.0811578	3.26417	0.00109786	0.00321694
Rps21	1.20579e+06	-0.353541	0.108371	-3.26231	0.00110506	0.00323372
Sypl1	1.30778e+06	0.240833	0.0738807	3.25975	0.0011151	0.00325871
Gpam	1.5783e+06	0.264514	0.0812418	3.25588	0.0011304	0.00328783
Lsm3	148279	-0.607717	0.186662	-3.25571	0.00113109	0.00328783
Mmut	1.88003e+06	-0.302508	0.0929116	-3.25586	0.00113047	0.00328783
Prxl2a	9.75653e+06	-0.211956	0.0650923	-3.25624	0.001129	0.00328783
Tktl2	597630	-0.595851	0.183114	-3.25398	0.00113799	0.0033035
Col1a1	6.49791e+06	0.293904	0.0905126	3.24711	0.00116584	0.00337985
Acat1	6.67535e+06	-0.248487	0.0765761	-3.24497	0.00117462	0.00340078
Eci2	1.03769e+06	-0.23377	0.0721087	-3.24192	0.00118729	0.00343291
Kyat1	878319	-0.385272	0.118863	-3.24131	0.00118981	0.00343564
Dhrs4	1.51206e+06	-0.201517	0.0623713	-3.23093	0.0012339	0.00355825
Bcs1l	1.48204e+06	0.295039	0.091606	3.22074	0.0012786	0.00368229
Clptm1	2.56815e+06	0.213512	0.0663713	3.21693	0.00129571	0.00372665
Scfd1	936742	-0.274543	0.0853604	-3.21628	0.00129863	0.00373013
Stoml2	2.35466e+06	0.318639	0.0990836	3.21587	0.00130052	0.00373066
Ywhae	5.61331e+06	-0.267187	0.0831279	-3.21418	0.0013082	0.00374776
Psmb5	1.45593e+06	-0.281671	0.087768	-3.20927	0.00133074	0.00380735
Rcn1	1.54547e+06	0.335213	0.10455	3.20626	0.00134474	0.00384237
Sf3b1	1.21797e+06	0.304053	0.0949191	3.20329	0.00135868	0.00387712
Picalm	1.11167e+06	-0.189572	0.0592647	-3.19874	0.00138032	0.00393373
Nup98	531798	0.481504	0.151036	3.18801	0.00143256	0.0040756
Palld	744581	0.236511	0.0741935	3.18775	0.00143384	0.0040756
Timmdc1	302256	0.315278	0.0990731	3.18227	0.00146124	0.00414809
H4c16	1.25728e+07	-0.327335	0.102888	-3.18148	0.00146524	0.00415405
Tor1aip1	1.4334e+06	0.315934	0.0994375	3.17722	0.00148696	0.00421016
Alg10b	493245	0.299194	0.0942994	3.17281	0.00150973	0.00426909
Kdelr2	489952	0.609968	0.192449	3.1695	0.00152702	0.0043124
Bsg	1.80178e+06	0.290789	0.091765	3.16884	0.0015305	0.00431663
Ndufs5	581336	0.229918	0.0725969	3.16704	0.00153997	0.00433775
Aldh3a2	1.1828e+06	0.192175	0.0607018	3.16589	0.00154611	0.00434944
Ggcx	1.04024e+06	0.25408	0.0802993	3.16416	0.00155531	0.00436967
Ctnnd1	1.24409e+06	0.236675	0.0748163	3.16341	0.00155933	0.00437104
Nmt1	1.79446e+06	-0.254768	0.0805382	-3.16332	0.0015598	0.00437104
Ubap2l	484236	-0.280994	0.0888955	-3.16095	0.00157255	0.00440112
Actr10	332467	-0.371705	0.117664	-3.15904	0.00158289	0.00441873
Tpr	665532	0.223615	0.0707853	3.15906	0.0015828	0.00441873
Pygb	1.81765e+06	-0.249543	0.0791176	-3.15407	0.00161008	0.00448889
Akap12	1.49608e+06	-0.247752	0.0785747	-3.15307	0.00161563	0.00449862
Ap1b1	1.38007e+06	-0.320921	0.10183	-3.15153	0.00162415	0.00451658
Bak1	795797	0.254563	0.0808593	3.14823	0.00164265	0.00456222
Pdia6	8.00217e+06	0.188597	0.0600481	3.14077	0.00168506	0.00467405
Vps35	3.66625e+06	-0.196419	0.0625894	-3.13821	0.00169981	0.00470898
Gfus	650255	-0.280951	0.0895502	-3.13736	0.00170478	0.00471678
Nckap1	902852	-0.235286	0.0751319	-3.13164	0.00173835	0.00480356
Rpl8	7.46113e+06	-0.204637	0.0654278	-3.12767	0.00176199	0.00486274
Aldoa	1.58632e+07	-0.373705	0.119555	-3.1258	0.00177323	0.00488758
Tagln2	6.60014e+06	0.284844	0.091194	3.1235	0.00178714	0.0049197
Wapl	106055	0.659634	0.211215	3.12304	0.00178993	0.00492119
Gdi2	5.18043e+06	-0.209319	0.0670731	-3.12076	0.00180385	0.00495321
Ubxn4	477568	-0.287351	0.0922695	-3.11426	0.0018441	0.00505736
Lonp1	7.49299e+06	-0.283624	0.0911337	-3.11218	0.00185712	0.0050867
Lss	2.44281e+06	-0.203101	0.0652748	-3.11148	0.00186151	0.00509231
B2m	1.18934e+06	0.284162	0.0913658	3.11016	0.00186985	0.00510535
Psmb2	4.44403e+06	-0.236063	0.0759048	-3.10999	0.00187095	0.00510535
Nif3l1	607400	-0.240817	0.0775344	-3.10594	0.00189675	0.00516928
Gla	759187	0.229542	0.0741401	3.09606	0.00196109	0.00533799
Psma7	1.56484e+06	-0.286186	0.0925099	-3.09357	0.00197761	0.00537624
Nit2	1.24896e+06	-0.231587	0.075043	-3.08605	0.00202834	0.0055073
Ppp2r5a	1.12873e+06	-0.292425	0.0947955	-3.0848	0.00203692	0.00552372
Rab14	7.07635e+06	0.159342	0.0516822	3.08311	0.00204848	0.00554819
Gart	809400	0.196132	0.0637138	3.07833	0.00208165	0.00563103
Aimp1	749943	0.310746	0.101146	3.07226	0.00212445	0.0057397
Pafah1b1	1.35815e+06	-0.181988	0.0593613	-3.06577	0.00217107	0.0058584
Ddrgk1	110433	-0.437571	0.142839	-3.06338	0.00218851	0.00589816
Dnajb11	2.09199e+06	0.273249	0.089361	3.05781	0.00222964	0.00600161
Psma5	1.92676e+06	-0.299326	0.0979932	-3.05456	0.00225391	0.00605947
Mtnd4	510217	0.37394	0.122461	3.05353	0.00226164	0.00607278
Mrps23	476387	-0.250424	0.0820653	-3.05152	0.0022769	0.00610622
Cyp1b1	114759	0.654616	0.214967	3.0452	0.00232528	0.00622697
Prdx6	8.798e+06	-0.282748	0.0928598	-3.04489	0.00232763	0.00622697
Aldh5a1	959182	-0.305701	0.100412	-3.04446	0.00233096	0.00622826
M6pr	1.09622e+06	0.23053	0.0758342	3.03992	0.00236637	0.00631515
Creg1	645041	0.33729	0.111134	3.03498	0.00240549	0.0064117
P4ha2	1.39189e+06	0.337076	0.111392	3.02603	0.00247792	0.0065967
Cat	6.67318e+06	-0.225095	0.0744559	-3.0232	0.00250118	0.00665051
Pgd	9.62581e+06	-0.244854	0.0811243	-3.01826	0.0025423	0.00675162
Usp7	462296	0.321562	0.106578	3.01714	0.00255172	0.00676843
Mvk	620809	-0.400729	0.132842	-3.01658	0.00255642	0.00677265
Ptrh2	1.28778e+06	0.266851	0.0884863	3.01574	0.00256357	0.00677515
Trap1	1.41262e+07	-0.281713	0.0934032	-3.0161	0.00256048	0.00677515
Ireb2	204138	-0.491234	0.162911	-3.01535	0.00256684	0.00677558
Cyp51a1	4.80224e+06	0.324024	0.107624	3.01069	0.00260652	0.00687201
Gps1	1.48551e+06	-0.263749	0.0876839	-3.00796	0.00263011	0.00692585
Bpnt2	755751	0.208916	0.0694763	3.00701	0.0026383	0.00693904
Ndufs7	1.57741e+06	0.257408	0.0856991	3.00363	0.00266784	0.00700828
Dstn	3.23067e+06	-0.211207	0.0703382	-3.00274	0.00267559	0.0070202
Copg1	2.26152e+06	0.160405	0.0534467	3.00121	0.00268907	0.00704711
Col5a2	402160	0.311515	0.103817	3.00063	0.00269422	0.00705214
Eif4a2	888048	-0.308022	0.102792	-2.99655	0.00273056	0.0071387
Glod4	1.24597e+06	-0.232395	0.0775765	-2.99569	0.00273823	0.00715019
Slc4a7	227478	0.355379	0.11883	2.99065	0.00278385	0.00726064
Mrps22	538351	-0.265587	0.0888929	-2.98772	0.00281063	0.00732173
Fip1l1	1.77072e+06	-0.316676	0.106351	-2.97766	0.00290461	0.00755752
Sik2	600691	-0.284222	0.0954833	-2.97667	0.00291402	0.00757298
Purb	447732	-0.328228	0.110333	-2.9749	0.00293087	0.00760773
Slc25a4	2.64105e+07	0.234173	0.0787263	2.97451	0.00293453	0.00760816
Pabpc1	649687	-0.328612	0.110496	-2.97397	0.00293977	0.00761271
Cad	1.17996e+06	0.240111	0.0810523	2.96242	0.00305228	0.0078947
Ahcyl1	862295	0.270551	0.0913789	2.96076	0.00306877	0.00792796
Lgals1	2.38984e+07	-0.307846	0.104234	-2.95342	0.00314276	0.00810952
Sh3glb1	988462	-0.252739	0.0856595	-2.95051	0.0031725	0.00817658
Nedd8	445846	-0.440555	0.149395	-2.94893	0.00318872	0.00820869
Txnrd1	2.80656e+06	0.182101	0.0617697	2.94806	0.00319773	0.0082222
Lclat1	830442	0.229921	0.078068	2.94514	0.00322812	0.00829058
S100a4	1.82247e+06	-0.318869	0.108582	-2.93666	0.00331768	0.00851057
Islr	356877	0.320091	0.109033	2.93572	0.0033277	0.00852625
Sgta	1.50597e+06	-0.347957	0.118613	-2.93354	0.00335117	0.00857632
Caprin1	2.67452e+06	-0.203657	0.0695106	-2.92986	0.00339113	0.00866842
Alg2	577820	0.247415	0.0846413	2.9231	0.00346567	0.00884862
Gna13	319616	0.392871	0.135108	2.90782	0.00363952	0.00928163
Hgsnat	551550	0.312866	0.107703	2.9049	0.00367366	0.00935777
Cyb5b	3.06224e+06	0.278306	0.0958661	2.90307	0.0036952	0.00940165
Dolk	583000	0.354448	0.122512	2.89317	0.00381376	0.00969201
Gfpt1	750720	0.280711	0.0971686	2.88891	0.00386582	0.00981289
Ndufa10	1.48044e+06	0.190734	0.0660412	2.88811	0.0038757	0.00982655
Gnaq	1.30792e+06	0.281991	0.097655	2.88763	0.00388157	0.00983001
H2-L	1.1141e+06	0.403713	0.139998	2.88371	0.00393022	0.00994167
Ndufa8	1.0926e+06	0.337497	0.117212	2.87938	0.00398459	0.0100675
Rabggta	561911	-0.255028	0.0886417	-2.87707	0.00401384	0.0101297
Eif2s2	1.64378e+06	-0.181668	0.0631914	-2.87488	0.00404176	0.0101884
Usp5	4.06035e+06	-0.212637	0.074042	-2.87184	0.00408091	0.0102752
Mrpl39	1.16787e+06	-0.200713	0.0699437	-2.86963	0.00410946	0.0103352
Rcn2	857431	0.206139	0.0718501	2.86902	0.00411744	0.0103433
Uqcr10	1.03562e+06	-0.364369	0.127141	-2.86587	0.00415865	0.0104349
Cyp20a1	986937	0.263255	0.0919259	2.86377	0.0041863	0.0104922
Cluh	2.53492e+06	-0.266446	0.0934954	-2.84983	0.00437425	0.0109507
Rpl7	6.61543e+06	-0.26686	0.0939182	-2.84141	0.00449144	0.0112312
Supt16h	409616	0.26645	0.0938853	2.83804	0.00453916	0.0113375
Arfip1	471476	-0.260237	0.0918023	-2.83476	0.00458607	0.0114285
Fscn1	2.30731e+06	0.201057	0.0709196	2.83499	0.00458265	0.0114285
Kcmf1	117176	-0.416264	0.146877	-2.8341	0.0045955	0.011439
Bag3	576702	0.28163	0.0994379	2.83222	0.00462258	0.0114933
Tapbp	561833	0.400262	0.141345	2.8318	0.0046287	0.0114954
Dbi	1.84665e+06	-0.481506	0.170234	-2.8285	0.0046767	0.0116014
Ctps1	814707	0.219239	0.0775767	2.82609	0.004712	0.0116757
Fbl	3.79344e+06	0.313386	0.111	2.8233	0.00475316	0.0117644
Osbpl9	1.43724e+06	-0.294949	0.104536	-2.8215	0.00477999	0.0118174
Acsl1	1.01317e+08	-0.183226	0.0650836	-2.81524	0.00487406	0.0120311
Lypla1	1.37907e+06	-0.241414	0.0857592	-2.81502	0.00487747	0.0120311
Pebp1	6.72373e+06	-0.231544	0.0822819	-2.81404	0.00489235	0.0120542
Ppp2r5d	1.13854e+06	-0.276263	0.0983462	-2.80909	0.00496824	0.0122274
Gfm1	2.21679e+06	-0.229513	0.0817365	-2.80796	0.0049856	0.0122563
Fcgrt	698592	0.331994	0.118479	2.80214	0.00507649	0.0124575
Gphn	450868	-0.254825	0.0909442	-2.80199	0.00507886	0.0124575
Ilvbl	743260	0.278664	0.0995069	2.80045	0.0051032	0.0125031
Hnrnpul1	599455	-0.259688	0.0928324	-2.79738	0.00515188	0.0126082
Slc25a11	5.50311e+06	0.211435	0.0757873	2.78985	0.00527323	0.0128908
Ndufb10	2.96042e+06	0.342561	0.122946	2.78629	0.00533159	0.0130189
Tor1b	2.35233e+06	0.193991	0.0697611	2.78079	0.00542264	0.0132264
Lrpprc	4.82401e+06	-0.238385	0.0857946	-2.77855	0.00546014	0.013303
Fam98b	78689.8	0.470049	0.169201	2.77804	0.00546871	0.013309
Ndufc2	907994	0.290936	0.104801	2.77609	0.00550165	0.0133743
Cox5a	2.86151e+06	0.393854	0.141959	2.77442	0.00553002	0.0134283
Vps13c	1.31596e+06	-0.253325	0.0913238	-2.77392	0.00553855	0.0134341
Gpt	488102	-0.324075	0.117005	-2.76974	0.00561004	0.0135924
Tuba4a	1.76785e+06	-0.980621	0.354328	-2.76755	0.00564794	0.013669
Ipo9	1.09332e+06	-0.235931	0.0853116	-2.76553	0.00568311	0.013737
Plbd2	2.71572e+06	0.253975	0.0918465	2.76521	0.0056886	0.013737
Sar1b	457778	-0.268556	0.0973843	-2.75769	0.00582114	0.0140415
Ndufb11	706977	0.286369	0.103961	2.75458	0.00587669	0.0141423
Psma3	2.94096e+06	-0.270181	0.0980956	-2.75427	0.00588238	0.0141423
Pura	1.31813e+06	-0.27993	0.10163	-2.75441	0.00587982	0.0141423
Hsd17b4	7.06084e+06	0.195311	0.0709656	2.75219	0.00591981	0.0142167
Zdhhc21	83825	0.473565	0.172224	2.74971	0.0059648	0.014309
Mars2	331940	-0.367911	0.133854	-2.74861	0.00598489	0.0143414
Hnrnpl	2.39567e+06	0.202757	0.0739886	2.74038	0.00613688	0.0146895
Sptlc1	212443	0.418567	0.153315	2.73012	0.00633113	0.0151379
Ybx1	721833	-0.252244	0.0925261	-2.7262	0.0064069	0.0153023
Tf	2.94274e+06	0.322693	0.118409	2.72524	0.00642556	0.0153301
H1-4	2.09029e+06	-0.313695	0.115378	-2.71885	0.00655092	0.0156121
Afg3l1	473228	0.280841	0.103323	2.7181	0.00656585	0.0156306
Agk	1.52105e+06	0.299144	0.11027	2.71284	0.00667091	0.0158634
Rps15a	3.378e+06	0.266544	0.0984961	2.70614	0.00680709	0.0161696
Cd47	717269	0.337115	0.124895	2.69919	0.0069508	0.016493
Esyt2	1.56901e+06	0.276175	0.10241	2.69676	0.00700181	0.0165738
Fhl1	1.22298e+06	-0.2297	0.0851851	-2.69648	0.00700761	0.0165738
Pgam5	761473	0.269447	0.0999052	2.69702	0.00699622	0.0165738
Brd9	2.90235e+06	0.713658	0.2652	2.69101	0.00712351	0.0168297
Myl12b	1.68615e+06	0.246678	0.0918804	2.68477	0.00725793	0.0171287
Rpl23	1.85442e+06	0.247885	0.0923807	2.6833	0.00728987	0.0171855
Ctsd	1.62399e+07	-0.233771	0.087323	-2.67709	0.00742657	0.0174889
Oat	4.85124e+06	0.175864	0.0657238	2.6758	0.00745508	0.0175371
Plec	2.53679e+06	0.351681	0.131468	2.67502	0.00747238	0.0175589
Pdia3	2.02842e+07	0.226573	0.0848486	2.67032	0.00757801	0.017788
Eml2	755798	-0.216022	0.081042	-2.66555	0.00768624	0.0180226
Pfn2	698725	-0.218031	0.0819288	-2.66122	0.0077857	0.0182351
Rnh1	1.54844e+06	-0.228037	0.0856996	-2.66088	0.00779358	0.0182351
Gys1	2.63906e+06	-0.313922	0.118134	-2.65733	0.00787621	0.0183944
Pde3b	761791	-0.225228	0.0847603	-2.65723	0.0078785	0.0183944
Slc25a1	7.08048e+06	-0.232874	0.0876775	-2.65603	0.00790661	0.0184403
Washc4	162032	0.402162	0.151451	2.6554	0.00792135	0.018455
Nt5dc2	214436	0.441712	0.166553	2.65208	0.00799972	0.0186177
Ldah	612131	-0.25738	0.0971652	-2.6489	0.00807553	0.0187741
Epdr1	801207	0.24915	0.0942355	2.64391	0.00819556	0.0190329
Magt1	452437	0.257222	0.0974092	2.64063	0.00827524	0.0191975
Pbxip1	396486	0.363702	0.13782	2.63896	0.00831602	0.0192716
Anp32a	401784	-0.324169	0.122858	-2.63858	0.00832552	0.0192732
Uqcrc1	7.17008e+06	0.194444	0.0739396	2.62977	0.00854438	0.0197589
Hspa4	4.62756e+06	-0.190116	0.0725692	-2.61979	0.00879832	0.0203246
Ppp2r2a	1.25856e+06	-0.205539	0.0784976	-2.61841	0.00883396	0.0203853
Hacd2	136094	0.457099	0.174612	2.6178	0.00884998	0.0204008
Mrps18b	3.99568e+06	-0.218271	0.083411	-2.61681	0.00887557	0.0204363
Ndufa13	1.68769e+06	0.221655	0.084715	2.61648	0.00888411	0.0204363
Anxa11	1.09907e+06	0.147211	0.0562958	2.61496	0.00892386	0.0204845
Cpsf1	501930	0.224051	0.0856764	2.61509	0.00892048	0.0204845
Ssrp1	929238	0.30675	0.117424	2.61232	0.0089929	0.0206213
Hnrnpll	233066	0.438898	0.168139	2.61032	0.00904573	0.0207207
Pi4k2a	652871	0.276057	0.10584	2.60824	0.00910086	0.0208251
Usp19	505185	0.196752	0.0754742	2.60688	0.00913709	0.0208861
Gtf2i	629533	0.277782	0.106591	2.60605	0.00915936	0.0209151
Cndp2	3.85816e+06	-0.200539	0.0770987	-2.60107	0.00929325	0.0211987
Tnpo1	900808	0.229833	0.0883992	2.59994	0.00932403	0.0212467
Mapk14	221679	-0.333108	0.128244	-2.59745	0.00939196	0.0213792
Col1a2	5.36686e+06	0.228019	0.087918	2.59354	0.00949935	0.0216011
Fga	1.48502e+06	-1.39536	0.538907	-2.58924	0.00961875	0.0218499
Arl8b	1.14296e+06	0.233772	0.0903333	2.58789	0.00965666	0.0219132
Hnrnpf	1.78079e+06	0.221994	0.0860148	2.58088	0.00985486	0.0223397
Pdcd6	362328	0.341575	0.13304	2.56745	0.0102449	0.0231757
Tmx4	721668	0.268121	0.104417	2.56778	0.0102353	0.0231757
Golga2	481212	0.281007	0.109472	2.56694	0.01026	0.0231859
Arpc3	1.10932e+06	0.314964	0.122886	2.56306	0.0103754	0.0234224
Poglut1	317093	-0.300733	0.117389	-2.56184	0.0104118	0.0234803
Syncrip	3.2702e+06	-0.174801	0.0684101	-2.55519	0.0106129	0.0239092
Ndufa2	533264	0.315505	0.12361	2.55242	0.0106978	0.0240755
Calu	4.24121e+06	0.239361	0.0939307	2.54828	0.0108257	0.0243216
NARS1	3.33201e+06	-0.179592	0.0704791	-2.54816	0.0108294	0.0243216
Rpl10a	2.34417e+06	-0.256133	0.100637	-2.54513	0.0109238	0.0245085
Dhrs7b	2.12783e+06	0.188196	0.0741727	2.53727	0.0111722	0.0250399
Hint1	4.38309e+06	-0.243074	0.0958214	-2.53674	0.011189	0.025052
Cpt1b	1.51952e+06	-0.207751	0.0819197	-2.53603	0.0112116	0.0250768
Fto	91142.3	0.507693	0.200806	2.52828	0.0114622	0.0256099
Larp4	600482	0.222648	0.0880751	2.52794	0.0114734	0.0256099
Anxa5	1.54557e+07	0.167764	0.0664175	2.5259	0.0115401	0.0257325
Pi4ka	1.21091e+06	0.229153	0.0907483	2.52515	0.0115648	0.0257611
Dnm2	1.20132e+06	-0.219564	0.086997	-2.52381	0.0116089	0.0258331
Apex1	1.72301e+06	-0.173855	0.0689278	-2.52227	0.0116599	0.0259202
Aldh1l2	1.65269e+06	0.348511	0.138306	2.51986	0.0117403	0.0260723
Cops2	718720	-0.187968	0.0749923	-2.5065	0.0121933	0.0270508
Ptgr3	1.07926e+06	-0.156393	0.0625391	-2.50072	0.0123943	0.0274687
Tars1	1.79411e+06	-0.174215	0.0697616	-2.4973	0.0125144	0.0277068
Slc25a35	383390	-0.269069	0.108264	-2.48531	0.0129439	0.0286287
Plaa	1.12269e+06	-0.212559	0.0856412	-2.48197	0.0130659	0.0288693
Bst2	773467	0.779405	0.314157	2.48094	0.0131036	0.0289234
Gnas	1.31194e+06	0.214102	0.0864291	2.47719	0.013242	0.0291992
Sfpq	1.66123e+06	0.172255	0.0696571	2.47289	0.0134024	0.0294934
Tubgcp3	944745	-0.292143	0.11813	-2.47307	0.0133959	0.0294934
Preb	1.66428e+06	0.206275	0.0836501	2.46592	0.0136661	0.0299961
Sil1	781522	-0.187138	0.0758943	-2.46577	0.0136721	0.0299961
Vps29	1.479e+06	-0.172673	0.0700268	-2.46581	0.0136704	0.0299961
Pik3r1	455765	-0.312598	0.126825	-2.46479	0.0137092	0.0300474
Npepl1	1.17289e+06	-0.267467	0.108543	-2.46415	0.0137339	0.0300712
Myl6	3.57275e+06	0.285663	0.115983	2.46298	0.0137786	0.030139
Hspa1a	4.45981e+06	0.259695	0.10565	2.45807	0.0139684	0.0305236
Dap3	624634	-0.207641	0.0851052	-2.43982	0.0146946	0.0320699
Pon3	1.15248e+06	0.263728	0.108105	2.43955	0.0147054	0.0320699
Coro1b	1.8022e+06	-0.194111	0.079587	-2.43898	0.014729	0.0320892
Dglucy	933065	-0.212553	0.0872211	-2.43694	0.014812	0.0322379
Cr1l	108932	0.465108	0.190927	2.43605	0.0148486	0.0322854
Cdc23	549293	0.200028	0.0822215	2.43279	0.0149828	0.0325448
Capns1	3.26936e+06	-0.239188	0.0983961	-2.43087	0.0150627	0.0326777
Rpl23a	1.9164e+06	-0.214494	0.0882473	-2.4306	0.0150739	0.0326777
Trnt1	609460	-0.241117	0.0993288	-2.42746	0.0152048	0.0329286
Nfs1	492638	-0.20915	0.0861994	-2.42635	0.0152514	0.0329969
Gsk3a	855602	-0.170687	0.0703833	-2.4251	0.0153041	0.033078
Phb2	1.10023e+07	0.211353	0.0872386	2.4227	0.0154056	0.0332645
Acsf2	3.06224e+06	-0.277222	0.114511	-2.42092	0.0154814	0.0333951
Nme2	1.62774e+06	-0.163086	0.0674058	-2.41947	0.0155433	0.0334955
Psmd8	2.92378e+06	-0.180246	0.0745979	-2.41623	0.015682	0.0337612
Cercam	224571	0.349707	0.144823	2.41471	0.0157476	0.0338689
Akr1a1	3.64618e+06	-0.250902	0.103954	-2.41357	0.0157969	0.0339333
Mpc2	3.78258e+06	-0.179118	0.0742211	-2.4133	0.0158086	0.0339333
Ptges2	1.54356e+06	-0.161894	0.0671064	-2.4125	0.0158437	0.0339751
Rpl7a	3.64409e+06	-0.220275	0.0913995	-2.41002	0.0159515	0.0341729
Irgm1	1.03419e+06	0.366076	0.152259	2.4043	0.0162035	0.0346786
Ahcy	2.61432e+06	-0.149615	0.0622378	-2.40392	0.0162202	0.0346804
Mcts1	175022	-0.384547	0.160194	-2.4005	0.0163727	0.0349723
Timm50	1.58854e+06	-0.219289	0.0915046	-2.39648	0.0165533	0.0353235
Mtco1	1.67031e+06	0.226507	0.0948222	2.38875	0.0169056	0.03604
Rack1	6.40272e+06	-0.14642	0.0615293	-2.37967	0.0173279	0.0369043
Mospd2	271716	0.265951	0.111812	2.37855	0.0173808	0.0369447
Rpl26	2.42439e+06	-0.203796	0.0856805	-2.37856	0.0173803	0.0369447
Esd	4.00433e+06	0.174479	0.0733706	2.37806	0.0174042	0.0369586
Sqor	4.58931e+06	0.163639	0.0688912	2.37532	0.0175335	0.037197
Mpdu1	6.80199e+06	0.202201	0.0852777	2.37109	0.0177359	0.0375897
Septin9	1.72031e+06	0.127484	0.0538052	2.36936	0.0178187	0.0377286
F5	5.75641e+06	0.588	0.248286	2.36824	0.017873	0.0377423
Snx6	649010	-0.135182	0.0570772	-2.3684	0.0178654	0.0377423
Tra2b	1.62511e+06	0.275413	0.116299	2.36816	0.017877	0.0377423
Ddx5	1.28586e+06	0.17066	0.0720772	2.36774	0.0178971	0.0377482
Emilin1	731133	0.360096	0.152378	2.36318	0.0181191	0.0381795
Has1	2.24995e+06	0.203536	0.0861544	2.36246	0.0181543	0.0382168
Asns	3.70051e+06	-0.163415	0.0691868	-2.36194	0.0181796	0.0382331
Erap1	946870	0.224254	0.094985	2.36094	0.0182286	0.0382994
Ap3b1	2.07094e+06	0.144195	0.0612157	2.35552	0.018497	0.0388259
Faf2	1.35687e+06	0.298384	0.126701	2.35503	0.0185214	0.0388397
Nptn	424480	0.379115	0.161013	2.35456	0.0185449	0.0388516
Dync1h1	1.48601e+06	0.253036	0.107534	2.35308	0.0186184	0.0389683
Tmem11	1.62249e+06	0.199821	0.0849879	2.35117	0.0187144	0.0391317
Nt5c	1.7818e+06	-0.343742	0.146399	-2.34798	0.0188754	0.0394306
Serpine1	482676	0.310061	0.132149	2.34629	0.0189613	0.0395723
Cops4	973316	-0.191754	0.0818157	-2.34373	0.0190922	0.0398074
Pafah1b2	3.76527e+06	-0.194505	0.0830453	-2.34216	0.0191727	0.039937
Mfsd8	2.0999e+06	0.371727	0.15918	2.33527	0.0195295	0.0406416
Aars1	2.74179e+06	-0.159077	0.0682873	-2.32953	0.0198312	0.0411908
Galk1	1.50574e+06	0.177081	0.0760122	2.32964	0.0198253	0.0411908
Dpysl2	2.05752e+06	-0.152038	0.0654171	-2.32413	0.0201183	0.0417475
Pgrmc1	2.22198e+06	0.253681	0.109195	2.32319	0.0201687	0.0418123
Niban2	1.55075e+06	0.184669	0.0795206	2.32227	0.0202183	0.0418753
Acsl6	1.24756e+07	-0.292195	0.125884	-2.32114	0.0202791	0.0419613
Gpat3	4.51672e+06	-0.130642	0.0563071	-2.32018	0.0203314	0.0420297
Pex13	494183	0.264216	0.113908	2.31956	0.0203648	0.0420589
Adsl	1.19906e+06	0.17904	0.0772247	2.31843	0.0204262	0.042146
Hnrnpr	781399	0.200847	0.0868521	2.31252	0.0207492	0.042772
Heatr5a	169280	-0.388678	0.168123	-2.31187	0.0207851	0.0428055
Ap1m1	454854	-0.256799	0.111325	-2.30674	0.0210692	0.0433497
Mat2a	1.58772e+06	-0.131608	0.0571403	-2.30324	0.0212651	0.0437018
Prkar2a	550270	-0.191065	0.0829643	-2.30297	0.0212803	0.0437018
Aldh18a1	1.36712e+06	0.223102	0.0969842	2.3004	0.0214258	0.0439591
Nbas	361885	0.320773	0.139612	2.29761	0.0215841	0.0442424
Arf6	540774	0.231128	0.100627	2.29687	0.0216262	0.044287
Slc25a22	1.44269e+06	-0.163459	0.0711777	-2.29649	0.0216478	0.0442897
Csk	826174	0.200913	0.0875022	2.29609	0.0216705	0.0442946
Clpx	931809	-0.198766	0.0867511	-2.29122	0.0219505	0.044783
Col12a1	677113	0.239705	0.104603	2.29157	0.0219304	0.044783
Thbs1	2.37786e+06	0.299374	0.13098	2.28565	0.022275	0.0454028
Npepps	1.73922e+06	-0.167756	0.0734528	-2.28386	0.0223799	0.045574
Ptpmt1	839099	-0.239059	0.104759	-2.282	0.0224893	0.045754
Cd44	2.04399e+06	0.316788	0.138955	2.27979	0.0226202	0.0459776
Arap1	789102	0.212532	0.0932663	2.27876	0.0226814	0.046059
Apip	1.86496e+06	-0.272094	0.119494	-2.27705	0.022783	0.0462224
Sf3b3	2.45833e+06	0.153899	0.0676238	2.27581	0.0228575	0.0463304
Blvra	1.77998e+06	-0.165142	0.0726388	-2.27346	0.0229983	0.0465726
Erp29	2.15564e+06	0.198088	0.0872879	2.26937	0.0232461	0.0469977
Psmd13	1.75905e+06	-0.156678	0.069054	-2.26893	0.0232728	0.0469977
Tubb6	1.72452e+06	0.21631	0.0953276	2.26912	0.0232611	0.0469977
Afg3l2	1.68252e+06	-0.155801	0.0687656	-2.26568	0.0234707	0.0473536
Snx2	1.0802e+06	-0.190588	0.0842108	-2.26322	0.023622	0.0476149
Abcd2	775705	0.157799	0.0697549	2.26219	0.0236856	0.047655
Apeh	757296	-0.175718	0.0776741	-2.26224	0.0236825	0.047655
Gnai1	2.75082e+06	0.170119	0.0753112	2.25888	0.0238907	0.0479791
Mrpl9	599076	-0.208548	0.0923178	-2.25902	0.0238821	0.0479791
Hnrnpu	4.99525e+06	0.137611	0.0610089	2.25558	0.0240966	0.0483483
Ap3m1	991136	0.205198	0.0910919	2.25264	0.0242816	0.0486746
Sh3bgrl	2.44908e+06	-0.184519	0.081926	-2.25226	0.0243056	0.0486781
Rheb	1.73632e+06	-0.208208	0.0925991	-2.24849	0.0245448	0.049112
Psma6	2.77155e+06	-0.161754	0.0719555	-2.24798	0.0245777	0.0491329
Ifitm3	719339	0.414729	0.184607	2.24655	0.0246687	0.0492698
Abcf2	306791	0.274864	0.122557	2.24274	0.0249135	0.0496738
Pfn1	1.16885e+07	-0.18462	0.0823206	-2.24269	0.0249166	0.0496738
Rps12	2.98017e+06	-0.136725	0.0610032	-2.24127	0.0250083	0.0498112
Bri3bp	439018	0.246264	0.11	2.23876	0.0251717	0.050091
Impa1	679252	-0.189813	0.0849535	-2.23431	0.0254626	0.0506238
Hbb-b1	8.24592e+06	0.744566	0.333642	2.23163	0.0256392	0.0509285
Gnai2	4.78628e+06	0.242971	0.108897	2.23121	0.0256672	0.0509376
Rpl5	4.06007e+06	-0.139935	0.0628895	-2.22509	0.0260751	0.0517002
Capza2	1.39478e+06	-0.150186	0.0675557	-2.22314	0.0262065	0.0518665
Letmd1	1.05846e+06	-0.138315	0.0622112	-2.22332	0.0261945	0.0518665
Ppp1ca	919169	-0.157414	0.0708303	-2.22241	0.0262554	0.0519162
Nup85	96800.4	0.457727	0.206216	2.21964	0.0264431	0.05224
Eif6	1.64833e+06	-0.177432	0.0799583	-2.21906	0.0264826	0.0522709
Kpnb1	3.05774e+06	0.129915	0.0586275	2.21594	0.0266955	0.0526434
Mgll	4.46136e+06	-0.2082	0.0943101	-2.20761	0.0272714	0.0537305
Clic1	3.9305e+06	0.217092	0.0983837	2.20659	0.027343	0.0538231
Fkbp8	1.76176e+06	-0.144413	0.0654755	-2.2056	0.0274123	0.0539109
Ran	1.23994e+06	0.151845	0.0689471	2.20234	0.0276412	0.0543121
Nisch	423925	0.170488	0.0774843	2.20028	0.0277867	0.054549
Enpep	1.31789e+06	0.203752	0.0926386	2.19943	0.0278476	0.0546192
Ces1d	3.60014e+06	-0.17345	0.0788911	-2.1986	0.0279063	0.0546526
Txndc17	1.17722e+06	-0.245586	0.111707	-2.19848	0.0279146	0.0546526
Fis1	1.00346e+06	-0.159556	0.0726151	-2.19728	0.0280007	0.0547229
Pdxk	692747	-0.227688	0.103611	-2.19753	0.0279828	0.0547229
Yme1l1	1.25895e+06	-0.180145	0.0821573	-2.19268	0.0283302	0.0553174
Sod2	8.17062e+06	-0.21714	0.0992392	-2.18805	0.028666	0.055923
Gaa	1.1077e+06	0.229974	0.105134	2.18744	0.0287101	0.055959
Nqo2	549690	-0.173809	0.0794725	-2.18703	0.0287401	0.0559676
Snap47	431208	0.23499	0.107622	2.18347	0.029001	0.0564253
Mrpl4	792900	-0.199028	0.0912374	-2.18143	0.0291516	0.0566678
Cnbp	1.11436e+06	-0.135513	0.0622291	-2.17764	0.0294326	0.0570111
Get3	2.8941e+06	-0.147023	0.0674837	-2.17865	0.0293575	0.0570111
Macroh2a1	2.15789e+06	-0.183712	0.0843629	-2.17764	0.0294326	0.0570111
Psme3	353120	-0.359131	0.1649	-2.17787	0.0294158	0.0570111
Atp6v1g1	843368	0.220655	0.101365	2.17683	0.0294936	0.0570279
Rpl32	779970	-0.320921	0.147407	-2.17711	0.0294723	0.0570279
Dpp9	255224	0.288382	0.132642	2.17414	0.0296949	0.0572527
Gns	1.88699e+06	0.210172	0.0966747	2.17401	0.0297046	0.0572527
Ptpa	2.00875e+06	-0.170744	0.0785404	-2.17397	0.0297075	0.0572527
Tmem135	974011	0.148333	0.0682344	2.17387	0.0297148	0.0572527
Lmna	4.74863e+06	-0.174995	0.080516	-2.17342	0.0297489	0.0572679
Lgals9	536508	0.323924	0.14912	2.17223	0.029838	0.0573888
Vps51	270546	-0.277199	0.127789	-2.16919	0.0300683	0.0577808
Cdc37	1.45219e+06	-0.12844	0.0592505	-2.16775	0.0301774	0.0579396
Sec24c	1.06182e+06	-0.178992	0.0826594	-2.16541	0.0303561	0.0581803
Sri	815781	0.284146	0.131219	2.16543	0.0303547	0.0581803
Psmb7	1.24125e+06	-0.175088	0.0808928	-2.16444	0.0304306	0.0582719
Nans	850491	0.204269	0.0945884	2.15955	0.0308071	0.0589413
Atp6v1a	2.5156e+06	0.132821	0.0615233	2.15887	0.0308605	0.0589917
Mrpl15	959259	-0.186408	0.086412	-2.1572	0.0309904	0.0591871
Trmu	361930	-0.215258	0.0998019	-2.15685	0.031017	0.0591871
Psap	2.09904e+06	0.478826	0.222365	2.15334	0.0312921	0.05966
Gmfb	698140	0.801258	0.372236	2.15256	0.0313536	0.0597251
Gpx7	507424	0.310449	0.144371	2.15035	0.0315272	0.0600033
Gpx4	1.76125e+06	-0.155997	0.0725748	-2.14946	0.0315979	0.0600855
Srsf3	2.29203e+06	0.212157	0.0988477	2.1463	0.0318492	0.0605107
Ppp5c	411416	-0.180445	0.0842056	-2.14291	0.0321204	0.0609728
Ufl1	399455	-0.234107	0.109297	-2.14193	0.0321992	0.0610694
H1-0	396309	-0.236405	0.110425	-2.14086	0.0322855	0.0611799
Mapk1	1.40081e+06	-0.184135	0.0861201	-2.13812	0.0325069	0.0614927
Pfkm	607135	-0.162237	0.0758668	-2.13844	0.0324813	0.0614927
Tst	208374	-0.313267	0.14656	-2.13747	0.0325598	0.0615395
Pcdha10	1.14434e+06	-0.270111	0.12641	-2.13678	0.032616	0.0615923
Timm17a	504817	0.206717	0.0968596	2.13419	0.0328271	0.0619374
Hsd17b7	888738	0.187968	0.0883002	2.12874	0.0332757	0.0627297
Kpna2	424466	0.202884	0.0955307	2.12376	0.0336902	0.0634563
Hba	2.57273e+06	0.646231	0.304462	2.12253	0.0337932	0.0635636
Kpna4	976148	-0.166734	0.0785597	-2.12238	0.0338055	0.0635636
Atp6v0a2	851869	0.148578	0.0700689	2.12046	0.0339676	0.0638136
Afg1l	659333	0.233326	0.11016	2.11807	0.0341691	0.0641368
Acox1	3.38973e+06	-0.122655	0.0582247	-2.10659	0.0351534	0.0658254
Ap3d1	684528	0.165526	0.0785779	2.10652	0.0351591	0.0658254
Psmb6	1.43569e+06	-0.207599	0.0985506	-2.10653	0.0351588	0.0658254
Psmc1	2.62768e+06	-0.171709	0.0815835	-2.1047	0.0353176	0.0660653
Dync1li1	638232	-0.170706	0.0813297	-2.09894	0.0358225	0.0669524
Agpat3	1.40535e+06	-0.133488	0.0636269	-2.09797	0.0359074	0.0670537
P4hb	1.23003e+07	0.192249	0.0916839	2.09687	0.0360055	0.0671795
Man2c1	1.11607e+06	-0.155196	0.0740686	-2.09531	0.0361437	0.0673798
Ndufb7	1.01778e+06	0.248941	0.118859	2.09443	0.0362215	0.0674673
Adamts5	367902	0.327246	0.156593	2.08978	0.0366373	0.0681834
Tomm22	566743	0.240159	0.115044	2.08755	0.0368385	0.0684996
Mapre1	481985	-0.188694	0.090487	-2.08532	0.0370404	0.0688164
Cnpy2	8.25564e+06	0.14883	0.0714336	2.08347	0.0372085	0.0690699
Esyt1	5.27647e+06	0.143471	0.0688988	2.08235	0.0373106	0.0691426
Rps24	3.69803e+06	-0.157902	0.075829	-2.08234	0.037311	0.0691426
Eif4a1	1.14168e+07	-0.173588	0.0834499	-2.08015	0.0375121	0.0694563
Rps8	6.10236e+06	-0.135661	0.0652811	-2.07811	0.037699	0.0697431
Cct6a	3.3242e+06	0.152146	0.0732593	2.07681	0.0378187	0.0699053
Wdr81	55395.4	0.360625	0.173865	2.07417	0.0380638	0.0702989
F2	3.64786e+06	0.505961	0.244093	2.07282	0.038189	0.0704706
Actn4	3.61523e+06	-0.127285	0.06145	-2.07137	0.0383246	0.0706558
Gpt2	680162	-0.58896	0.284378	-2.07105	0.0383542	0.0706558
Igbp1	485713	-0.286627	0.138558	-2.06863	0.0385805	0.0710129
Mtdh	727050	-0.18096	0.0875941	-2.0659	0.0388381	0.0713667
Xpo1	807175	-0.165025	0.0798748	-2.06604	0.0388244	0.0713667
Plin3	764465	-0.179821	0.0870763	-2.0651	0.038914	0.071446
Ndufb5	982823	0.23177	0.112385	2.06229	0.0391804	0.0718747
Gcdh	1.73359e+06	-0.209285	0.101564	-2.06062	0.0393397	0.0721063
Eif2a	1.03502e+06	-0.147364	0.071661	-2.0564	0.0397439	0.072786
Slc25a10	9.81455e+06	-0.138377	0.0673212	-2.05547	0.0398333	0.0728275
Tubb3	7.01306e+06	0.195616	0.0951661	2.05552	0.039829	0.0728275
Acadsb	1.70724e+06	-0.160292	0.0782845	-2.04755	0.0406036	0.0741738
Xrn2	480482	-0.150848	0.0739091	-2.041	0.0412509	0.0752932
Gsta3	1.62219e+06	0.284271	0.139462	2.03834	0.0415163	0.0757144
Mrpl46	360782	-0.173544	0.0852043	-2.0368	0.0416706	0.075869
Rap1gds1	630228	-0.147613	0.0724687	-2.03693	0.0416576	0.075869
Atp6v1f	104641	-0.341258	0.167631	-2.03578	0.0417729	0.0759222
Flii	706205	0.179152	0.0879881	2.03609	0.0417411	0.0759222
Vmp1	178293	0.336458	0.165298	2.03546	0.0418042	0.0759222
Rps3a	3.57181e+06	-0.14874	0.0731181	-2.03424	0.0419276	0.0760564
Strn	462704	-0.235718	0.115887	-2.03404	0.0419478	0.0760564
Rbbp5	121864	0.272119	0.134018	2.03047	0.0423092	0.0766482
Col3a1	3.5718e+06	0.278015	0.1371	2.02783	0.0425779	0.077071
Srd5a3	376215	0.229116	0.113333	2.02162	0.0432158	0.0781608
Dhrs7	2.29761e+06	-0.113026	0.0559546	-2.01997	0.0433867	0.0784049
Ppp1r7	954667	-0.188112	0.0932252	-2.01782	0.0436098	0.0787429
Mrps31	190668	-0.239839	0.118989	-2.01564	0.0438377	0.0790889
Vapa	894589	0.203633	0.101242	2.01134	0.0442894	0.079838
Cops6	567119	-0.163918	0.0815329	-2.01045	0.0443834	0.0799414
Eef1b	5.94601e+06	-0.164366	0.0820214	-2.00394	0.045076	0.0811219
Fads3	1.61776e+06	0.230645	0.115183	2.00241	0.0452403	0.0813506
Naxd	1.03416e+06	-0.133488	0.0666825	-2.00184	0.0453023	0.0813949
Cse1l	874372	-0.199249	0.0997935	-1.99661	0.045867	0.0823419
Igf2r	414524	0.240988	0.120738	1.99595	0.0459391	0.0824034
Uchl5	455623	-0.154392	0.0774114	-1.99443	0.0461052	0.0826336
Snrpd2	402957	0.2096	0.105168	1.99301	0.0462604	0.0828437
Ptbp1	2.47253e+06	-0.14133	0.0713005	-1.98218	0.0474589	0.0849204
Eif2s3x	2.01481e+06	-0.15067	0.0760416	-1.98141	0.047545	0.0850046
Slc25a5	7.44909e+07	0.156884	0.0794659	1.97423	0.0483561	0.086384
Isg15	3.55617e+06	0.222199	0.112692	1.97172	0.048641	0.086822
Mrpl3	215986	-0.264279	0.13427	-1.96827	0.0490371	0.0874575
Chchd3	2.36725e+06	-0.180444	0.0918081	-1.96545	0.0493626	0.0879662
Cops3	1.06269e+06	-0.142658	0.0726277	-1.96424	0.0495024	0.0881434
Hpdl	802364	-0.192708	0.0983259	-1.95989	0.050009	0.0888281
Rdh14	730154	0.165007	0.0841761	1.96026	0.0499654	0.0888281
Sec22b	1.66073e+06	0.122814	0.0626537	1.9602	0.0499726	0.0888281
Ptdss2	673335	0.19985	0.102064	1.95809	0.0502196	0.0891296
Cstb	1.81121e+06	-0.219425	0.112272	-1.9544	0.0506539	0.0898274
Lpin1	1.84347e+06	-0.186797	0.0957502	-1.95088	0.0510717	0.0904947
Pmm2	1.42599e+06	-0.11931	0.0611768	-1.95026	0.0511457	0.0905524
Cyc1	1.25468e+06	0.178154	0.091462	1.94785	0.0514328	0.0909868
Dcun1d3	121933	-0.242095	0.124366	-1.94663	0.0515786	0.0911709
Cyb5r1	1.50956e+06	0.158292	0.0813677	1.94539	0.0517286	0.0913622
Tmco1	2.21437e+06	0.17492	0.0900058	1.94343	0.0519638	0.0917034
Oxsr1	1.40659e+06	-0.191011	0.0984341	-1.94049	0.05232	0.0922574
Carhsp1	613974	-0.291335	0.150324	-1.93805	0.0526168	0.0927058
Acad8	1.29379e+06	-0.153227	0.0791437	-1.93607	0.0528597	0.0930587
Hnrnpa0	1.21667e+06	0.135563	0.0700667	1.93478	0.0530176	0.0931691
Mri1	395320	-0.204505	0.105714	-1.93451	0.0530505	0.0931691
Yipf3	408314	0.22387	0.115706	1.93481	0.0530135	0.0931691
Emc8	789269	0.187066	0.0967931	1.93264	0.053281	0.0934987
Prdx2	5.38759e+06	-0.135253	0.0700091	-1.93194	0.053367	0.0935744
Ncbp1	347269	0.238302	0.123617	1.92775	0.0538864	0.0944092
Actr1a	980353	-0.189678	0.0984871	-1.92591	0.054115	0.0946437
Actr2	3.27943e+06	-0.196889	0.102246	-1.92563	0.0541502	0.0946437
Commd2	455469	0.172262	0.0894549	1.92568	0.0541437	0.0946437
Glb1	2.65042e+06	0.14845	0.0771298	1.92468	0.0542697	0.0947766
Atp5f1c	6.8854e+06	0.116818	0.0608267	1.92051	0.0547939	0.0956156
Pacsin2	1.18773e+06	-0.136266	0.0709982	-1.91928	0.0549484	0.0958086
Hnrnph2	356810	-0.203458	0.106046	-1.91858	0.0550372	0.0958869
Armc1	635230	-0.190782	0.0996461	-1.91459	0.0555444	0.0966933
Stx12	1.99879e+06	-0.145298	0.0760781	-1.90985	0.0561525	0.097674
Cox6c	1.2305e+06	0.235671	0.123423	1.90946	0.0562024	0.0976829
Entpd5	281059	0.223312	0.116977	1.90902	0.0562595	0.0977045
Cd1d1	1.41597e+06	0.189096	0.0993607	1.90313	0.0570237	0.098953
Rpl4	5.4631e+06	-0.173276	0.0910707	-1.90265	0.0570861	0.0989825
Mrps2	655308	-0.18756	0.0986027	-1.90218	0.0571481	0.0990113
Uba1	7.80598e+06	-0.102129	0.0537082	-1.90156	0.0572291	0.0990731
Nploc4	800213	-0.124976	0.0657414	-1.90103	0.0572986	0.0991147
Utrn	555868	-0.19633	0.103374	-1.89922	0.0575355	0.0994458
Ptpn9	98686.7	0.306341	0.161441	1.89754	0.0577565	0.09967
Tmx1	1.64925e+06	0.175381	0.0924086	1.89788	0.0577116	0.09967
Dpp3	1.22371e+06	-0.135622	0.0716571	-1.89265	0.0584039	0.100708
Minpp1	701505	0.203203	0.10739	1.89219	0.0584651	0.100733
Ranbp2	433102	0.216827	0.114662	1.89101	0.0586231	0.100926
Gstm2	1.27252e+06	-0.180724	0.0958707	-1.88508	0.0594189	0.102216
Ndufab1	498834	-0.229678	0.121914	-1.88394	0.0595729	0.1024
Eif4h	574529	-0.254399	0.135186	-1.88185	0.0598564	0.102806
Rps7	7.25131e+06	-0.176662	0.0939435	-1.88052	0.0600374	0.103036
Fmr1	422251	0.152781	0.0813873	1.87721	0.0604895	0.10373
Aimp2	889697	0.180512	0.0962643	1.87517	0.0607688	0.104127
Tfrc	1.73449e+06	0.138978	0.0741958	1.87312	0.0610512	0.104529
Niban1	4.7442e+06	-0.136156	0.0727557	-1.87141	0.0612881	0.104853
Nipsnap3b	633728	-0.137394	0.0734569	-1.8704	0.0614276	0.105009
Nucb1	590931	0.196424	0.105206	1.86704	0.0618966	0.105728
Cfl1	1.0486e+06	0.198176	0.106264	1.86494	0.0621893	0.106145
Pdcd11	220274	0.255443	0.137266	1.86093	0.0627538	0.107025
Tbl2	923459	0.167999	0.0903886	1.85863	0.0630791	0.107496
Pmvk	522718	-0.191502	0.103211	-1.85544	0.063533	0.108184
Ugdh	4.19111e+06	0.1334	0.0720751	1.85085	0.064191	0.10922
Tnxb	894358	0.241695	0.130757	1.84843	0.0645398	0.109728
Snd1	1.85226e+06	0.0996849	0.0539482	1.84779	0.0646328	0.1098
Skp1	2.06598e+06	-0.204677	0.110865	-1.84618	0.0648658	0.11011
Snx3	577144	0.203622	0.110442	1.8437	0.0652263	0.110636
Gbf1	204303	0.206818	0.112591	1.83689	0.0662266	0.112204
Naga	939635	0.161426	0.0878889	1.8367	0.0662535	0.112204
Map2k1	1.09944e+06	-0.115086	0.0627257	-1.83475	0.0665433	0.112521
Xdh	2.86919e+06	0.133917	0.0729772	1.83505	0.0664977	0.112521
Bag6	652977	-0.19773	0.107802	-1.8342	0.0666237	0.112569
Ola1	2.17065e+06	-0.123434	0.0675005	-1.82863	0.0674544	0.113797
Pfkl	2.00395e+06	-0.243834	0.133318	-1.82896	0.0674052	0.113797
Edc4	362922	0.315075	0.172355	1.82806	0.0675407	0.113854
Nop56	1.40047e+06	0.123791	0.0677723	1.82657	0.067765	0.114144
Dkc1	574322	-0.220625	0.121047	-1.82264	0.0683586	0.115055
Otub1	1.22855e+06	-0.146873	0.0807672	-1.81847	0.0689924	0.116033
Vcp	1.06275e+07	-0.114404	0.0630104	-1.81564	0.0694256	0.116671
Prep	1.72555e+06	0.103255	0.057106	1.80813	0.0705858	0.11853
Ywhah	1.85605e+06	-0.1307	0.0724489	-1.80403	0.0712274	0.119515
Rps27l	1.64872e+06	0.170771	0.0947266	1.80278	0.071423	0.119751
Anxa1	1.82062e+07	0.176572	0.0980353	1.80111	0.0716861	0.120008
Sec23ip	2.49033e+06	0.12143	0.0674184	1.80114	0.0716808	0.120008
Rab5a	1.30237e+06	0.112912	0.0627302	1.79996	0.0718676	0.12022
Cul2	265040	-0.268408	0.149574	-1.79448	0.0727362	0.12158
Tmx2	1.439e+06	0.151775	0.0846329	1.79334	0.0729193	0.121793
Txnl1	1.59873e+06	-0.151177	0.0843321	-1.79264	0.0730308	0.121886
Acox3	456100	0.203269	0.113845	1.78549	0.0741819	0.123712
Arl1	641377	0.180692	0.101224	1.78507	0.0742499	0.123731
Fermt2	867209	-0.105723	0.0593225	-1.78218	0.0747196	0.124419
Mgst1	1.53246e+07	0.154597	0.087019	1.77659	0.0756352	0.125847
Vps26a	3.39661e+06	-0.138189	0.078053	-1.77045	0.0766516	0.127441
Ap2a1	925161	-0.113911	0.0644343	-1.76787	0.0770829	0.127964
Klc1	434229	0.169909	0.096108	1.7679	0.0770777	0.127964
Pmpcb	2.19336e+06	-0.132522	0.0752404	-1.76131	0.0781853	0.129596
Ptbp3	247752	-0.278338	0.158018	-1.76144	0.0781648	0.129596
Gstm1	3.67783e+06	-0.213174	0.121094	-1.7604	0.0783406	0.129755
Prdx1	2.91684e+07	-0.111152	0.0631826	-1.75922	0.0785398	0.129987
Hsp90aa1	1.17978e+07	-0.111751	0.0636217	-1.75648	0.0790057	0.130659
Slc9a6	235213	0.259637	0.147875	1.75579	0.0791244	0.130756
Eif2s1	2.52199e+06	-0.185002	0.105454	-1.75434	0.079372	0.131066
Mxra7	227893	0.350338	0.199922	1.75237	0.0797098	0.131524
Chpt1	1.88857e+06	0.141307	0.0808076	1.74868	0.0803461	0.132474
Gpd2	2.98816e+06	-0.131771	0.075704	-1.74061	0.081752	0.134615
Rpl9	2.32734e+06	0.178053	0.102298	1.74052	0.0817677	0.134615
Cand1	2.69393e+06	-0.11582	0.0666316	-1.73822	0.0821724	0.135119
Mrpl12	685068	-0.259454	0.149277	-1.73807	0.0821982	0.135119
Nudt7	1.20392e+06	-0.156738	0.090282	-1.7361	0.0825464	0.13559
Aldh1l1	2.17724e+06	-0.138946	0.0801917	-1.73267	0.0831542	0.136485
Hars1	986903	-0.139835	0.0812099	-1.72189	0.0850894	0.139557
Farsb	4.37431e+06	-0.122347	0.0711264	-1.72013	0.0854087	0.139975
Derl1	4.99779e+06	0.132997	0.0774318	1.7176	0.0858687	0.140624
Dnajc7	765357	-0.159854	0.0931496	-1.7161	0.0861434	0.140968
Nln	1.19859e+06	-0.123362	0.0719478	-1.71461	0.0864168	0.141204
Rars1	2.20715e+06	0.103963	0.0606303	1.71471	0.0863984	0.141204
Dctn1	693751	-0.124597	0.0727224	-1.71332	0.086654	0.141485
Snx4	391567	-0.127713	0.0746461	-1.71091	0.0870979	0.142104
Adh7	851025	0.188625	0.110295	1.71018	0.0872322	0.142216
Nxf1	307196	0.173317	0.101413	1.70902	0.0874464	0.142459
Mrpl1	325127	-0.255947	0.149889	-1.70758	0.0877146	0.142768
Trmt5	123683	-0.297859	0.174462	-1.7073	0.0877668	0.142768
Capn2	2.01708e+06	-0.0940522	0.0551611	-1.70505	0.0881859	0.143224
Trim25	378111	0.185248	0.108644	1.7051	0.0881762	0.143224
Xpnpep1	1.69807e+06	-0.114227	0.0670057	-1.70473	0.0882441	0.143224
Mydgf	854911	0.166221	0.0977996	1.69961	0.0892048	0.144676
Hnrnpd	2.02519e+06	-0.110353	0.0650172	-1.69729	0.0896413	0.145276
Eif3k	1.6769e+06	-0.129367	0.0762955	-1.69561	0.0899602	0.145685
Ecsit	552439	-0.158208	0.0935128	-1.69184	0.0906772	0.146737
Stx17	150601	-0.371612	0.220093	-1.68843	0.0913285	0.147682
Arpc5	1.04067e+06	0.138746	0.0821932	1.68805	0.0914013	0.14769
Rab33b	8.97787e+06	0.130463	0.0773492	1.68668	0.0916644	0.148005
Cpne2	658981	-0.235324	0.140054	-1.68024	0.0929111	0.149908
Hnrnpa1	972039	0.133443	0.0797189	1.67392	0.0941464	0.151788
Tnfaip8	173363	-0.314538	0.188164	-1.67162	0.0945997	0.152407
Lrrc47	1.0899e+06	-0.155471	0.0931169	-1.66964	0.0949911	0.152925
Cobll1	128111	0.274798	0.164753	1.66794	0.0953267	0.153212
Lxn	662235	-0.167438	0.100398	-1.66775	0.0953663	0.153212
Pepd	1.17585e+06	-0.124407	0.074608	-1.66748	0.0954191	0.153212
Psme4	190983	0.205432	0.12321	1.66732	0.0954502	0.153212
Psmc3	3.38035e+06	-0.110297	0.0661679	-1.66692	0.0955301	0.153227
Etfdh	2.28204e+06	0.104513	0.0629538	1.66015	0.096884	0.155285
Ppib	3.0586e+06	0.147898	0.0891351	1.65925	0.0970645	0.15546
Psmd3	3.69312e+06	-0.128038	0.0772514	-1.65742	0.0974349	0.155939
Coro1c	1.4168e+06	0.116185	0.0702241	1.65449	0.098027	0.156771
Ccdc47	1.80486e+06	0.181602	0.109934	1.65192	0.0985518	0.157495
Rnps1	418951	0.16475	0.0998881	1.64934	0.0990774	0.158219
Sdhb	4.69714e+06	-0.0997193	0.0606003	-1.64553	0.0998614	0.159355
Cd248	613803	0.182451	0.111052	1.64293	0.100396	0.160084
Psmc5	3.80247e+06	-0.101872	0.0620184	-1.6426	0.100465	0.160084
Acad9	2.43061e+06	-0.113783	0.0693203	-1.64141	0.100712	0.16036
Mrps27	672391	-0.208723	0.127223	-1.6406	0.10088	0.160511
Agpat2	1.41146e+07	-0.100203	0.0611029	-1.63991	0.101025	0.160624
Fn1	3.83091e+06	0.25203	0.153752	1.6392	0.101171	0.16074
Ppp4r1	180176	0.199381	0.121918	1.63538	0.10197	0.161891
Nrdc	400690	-0.159816	0.0977463	-1.63501	0.102047	0.161896
Dbnl	737724	-0.102298	0.0627255	-1.63088	0.102916	0.163155
Vps45	324309	-0.178891	0.109736	-1.63019	0.103061	0.163266
Rras	813786	0.147769	0.0907434	1.62843	0.103434	0.163739
Sec62	997740	0.145566	0.0895987	1.62464	0.104238	0.164893
Vps25	126221	-0.181669	0.11198	-1.62233	0.104733	0.165556
Arcn1	1.95377e+06	-0.087494	0.054145	-1.61592	0.106111	0.167594
Gsto1	8.23326e+06	-0.125763	0.0778419	-1.61562	0.106176	0.167594
Washc5	348620	0.12661	0.0784188	1.61454	0.106411	0.167843
Myef2	488691	0.247745	0.153764	1.6112	0.107136	0.168865
Idh2	3.07247e+06	-0.119155	0.0739988	-1.61023	0.107347	0.169075
Tsn	1.12096e+06	-0.136597	0.0849009	-1.6089	0.107638	0.169411
Tbc1d9b	478309	-0.150935	0.0939753	-1.60611	0.10825	0.170252
Slc4a4	458189	0.215887	0.13463	1.60356	0.108811	0.17101
Srsf11	551843	-0.216855	0.135301	-1.60276	0.108988	0.171167
Gna11	1.71605e+06	0.161913	0.101152	1.60069	0.109446	0.171762
Atad3	2.00708e+06	0.117462	0.073469	1.59879	0.109866	0.172217
Sord	638946	-0.182096	0.113904	-1.59867	0.109894	0.172217
Rcc1	510474	0.177403	0.111061	1.59735	0.110189	0.172555
Saal1	320039	0.266399	0.166927	1.5959	0.110511	0.172935
Capzb	6.38266e+06	-0.0846231	0.0530469	-1.59525	0.110656	0.173039
Elp1	512146	0.120637	0.0756777	1.59408	0.110917	0.173303
Sqle	1.03878e+06	0.113697	0.0713375	1.59379	0.110984	0.173303
Emc2	1.62709e+06	0.114342	0.0717942	1.59263	0.111243	0.173583
Cope	987149	-0.0859052	0.0539743	-1.5916	0.111476	0.173822
Sbds	552472	-0.155963	0.0980908	-1.58998	0.111839	0.174264
Gcn1	2.47158e+06	0.104883	0.0660055	1.589	0.11206	0.174484
Upf1	1.56963e+06	-0.136292	0.085829	-1.58795	0.112297	0.174729
Man2b2	749600	0.148808	0.0940571	1.5821	0.113626	0.176671
Gspt1	1.13732e+06	0.10266	0.0649998	1.57939	0.114246	0.177508
Pgm5	95165.3	-0.310982	0.196981	-1.57874	0.114396	0.177615
Nnmt	3.85293e+06	-0.121774	0.0771588	-1.57823	0.114513	0.17767
Tor1a	535662	0.122537	0.077665	1.57776	0.11462	0.17771
Rps3	9.7112e+06	0.0927213	0.0589251	1.57355	0.115593	0.179091
Itga6	828138	0.151307	0.0962735	1.57164	0.116034	0.179474
Prkag1	275973	-0.162439	0.103365	-1.57151	0.116065	0.179474
Ssb	1.1147e+06	0.118236	0.0752418	1.57141	0.116087	0.179474
Nutf2	116237	-0.330334	0.210306	-1.57073	0.116246	0.179592
Agpat1	1.21818e+06	0.121496	0.0776019	1.56563	0.117435	0.180791
Eef1g	8.26959e+06	-0.0983338	0.0627652	-1.56669	0.117186	0.180791
Eif4g1	1.28057e+06	-0.110394	0.0705038	-1.56579	0.117397	0.180791
Ncl	4.00942e+06	0.113927	0.0727256	1.56654	0.117223	0.180791
Snrnp200	863414	0.192773	0.123118	1.56576	0.117405	0.180791
Rps13	2.32208e+06	-0.123277	0.078817	-1.56409	0.117796	0.181218
Anapc7	154432	0.238756	0.15291	1.56141	0.118426	0.18206
Casp3	598063	-0.165264	0.105992	-1.55921	0.118946	0.18273
Opa1	1.1172e+06	-0.0959053	0.0615701	-1.55766	0.119314	0.183166
Cops7a	165397	-0.233715	0.150428	-1.55367	0.120263	0.184494
Ube2l3	824818	-0.118029	0.0760652	-1.55168	0.120739	0.185093
Mttp	70549	0.256293	0.165332	1.55017	0.121102	0.185389
Sphk2	566531	0.123224	0.0794767	1.55044	0.121036	0.185389
Bzw2	680293	0.169068	0.1091	1.54965	0.121224	0.185447
Mrpl38	488866	-0.165038	0.10655	-1.54892	0.121402	0.185458
Psmd14	4.18491e+06	-0.153736	0.0992458	-1.54905	0.12137	0.185458
Rtn3	3.62942e+06	0.120643	0.0781661	1.54342	0.122729	0.187355
Rtcb	913920	-0.116444	0.075572	-1.54083	0.123358	0.188184
Rpl3	2.67753e+06	-0.134474	0.0873585	-1.53933	0.123723	0.188608
Sarnp	148931	-0.33133	0.215352	-1.53855	0.123914	0.188623
Serbp1	459068	-0.24977	0.162374	-1.53823	0.123992	0.188623
Tns1	767809	0.148571	0.0965496	1.5388	0.123853	0.188623
Ahnak2	2.6417e+06	0.136089	0.088545	1.53695	0.124306	0.18897
Snrnp70	908543	-0.131453	0.0857506	-1.53296	0.125285	0.190325
Gpr182	1.41506e+06	-0.1423	0.0929592	-1.53077	0.125825	0.191013
Vps16	437305	-0.160139	0.104801	-1.52803	0.126506	0.191912
Parp3	1.27885e+06	0.131368	0.0860267	1.52706	0.126747	0.192145
Srprb	1.01286e+06	0.131321	0.0861538	1.52427	0.127442	0.193065
Hdgf	543167	0.230475	0.151732	1.51897	0.128771	0.194943
Tmem14c	2.87164e+06	0.127749	0.0843437	1.51462	0.129869	0.196468
Oplah	159685	-0.211171	0.139487	-1.51391	0.130049	0.196605
Hint2	1.00144e+06	-0.162319	0.107325	-1.51241	0.13043	0.197044
Amfr	193124	0.201521	0.133387	1.5108	0.13084	0.197334
Atl2	1.41969e+06	0.126506	0.0837465	1.51059	0.130893	0.197334
Tomm34	372138	-0.237863	0.157428	-1.51094	0.130804	0.197334
Rps19	730490	-0.107676	0.07135	-1.50912	0.131267	0.197761
Fem1b	64587.2	0.237009	0.157216	1.50753	0.131674	0.198238
Adprh	2.00425e+06	-0.128044	0.0853946	-1.49944	0.133759	0.201238
Alg11	327865	0.210904	0.140949	1.49631	0.134573	0.202261
Tpd52l2	630554	-0.120689	0.0806687	-1.49611	0.134624	0.202261
Eif3f	1.21256e+06	-0.113273	0.0759089	-1.49222	0.13564	0.203647
Glipr2	447790	0.178983	0.120348	1.4872	0.136961	0.205347
H1-5	805166	-0.203473	0.136797	-1.4874	0.136908	0.205347
Nono	497102	0.158146	0.106499	1.48495	0.137556	0.206098
Ufd1	947389	0.119354	0.0804101	1.48432	0.137724	0.206208
Actn1	2.21817e+06	0.0971012	0.0654626	1.48331	0.137993	0.206469
Atp5pb	2.3738e+07	0.142146	0.0958564	1.4829	0.1381	0.206488
Gusb	1.07424e+06	0.117919	0.0796435	1.48059	0.138716	0.207267
Zyx	791074	0.176552	0.119892	1.4726	0.140859	0.210326
Ckb	2.84196e+06	-0.118588	0.0805794	-1.4717	0.141103	0.210545
Pitrm1	1.14181e+06	-0.094846	0.0644923	-1.47066	0.141384	0.21082
Afg2a	817366	0.147432	0.100342	1.4693	0.141752	0.211224
Tmem120a	1.53049e+06	-0.0875532	0.0597614	-1.46505	0.142908	0.212803
Apoo	1.50423e+06	-0.127276	0.0871961	-1.45965	0.144386	0.214857
Tomm70	2.00775e+06	0.0911059	0.0624715	1.45836	0.144742	0.215239
Ddah2	594631	-0.159852	0.10982	-1.45558	0.145509	0.216233
Fitm2	1.96277e+06	-0.103505	0.071207	-1.45357	0.146065	0.216911
Eif3g	589366	-0.114147	0.0785963	-1.45231	0.146414	0.217283
Atp2b4	566947	-0.0961301	0.0662503	-1.45101	0.146776	0.217671
Rpl15	2.43688e+06	-0.147221	0.101558	-1.44963	0.147163	0.218097
Aga	833332	0.166467	0.114895	1.44886	0.147378	0.218119
Cops5	748488	-0.138669	0.0957061	-1.4489	0.147365	0.218119
Rpl14	1.14685e+07	-0.0870631	0.060337	-1.44295	0.149036	0.220423
Nop2	454011	0.130313	0.0906449	1.43762	0.150541	0.222498
Lrrn4cl	1.07367e+06	0.185024	0.128795	1.43657	0.15084	0.222791
Cul5	439796	-0.136216	0.0949316	-1.43488	0.15132	0.223348
Ptcd3	1.07909e+06	-0.135217	0.0943181	-1.43362	0.15168	0.223618
Slc27a4	1.43022e+06	0.106655	0.0744008	1.43352	0.151708	0.223618
Grb10	334779	0.205492	0.143538	1.43162	0.152251	0.224268
Pitpna	389219	-0.26281	0.183789	-1.42995	0.15273	0.224821
Rpl27	4.09604e+06	-0.0984126	0.0689036	-1.42827	0.153215	0.225383
Vkorc1	1.16302e+06	0.179508	0.125919	1.42558	0.153989	0.22637
Acaa1a	1.23322e+06	0.0949341	0.0668253	1.42063	0.155424	0.228202
Chchd6	308311	-0.146807	0.103345	-1.42056	0.155445	0.228202
Septin8	397801	-0.146815	0.103534	-1.41804	0.15618	0.229127
Ehbp1l1	157712	0.293348	0.207316	1.41498	0.157074	0.230284
Pex16	630529	0.129719	0.0917743	1.41346	0.15752	0.230783
Ap2m1	1.74503e+06	-0.0976071	0.069206	-1.41039	0.158426	0.231954
Hmbs	218960	-0.215211	0.152787	-1.40858	0.158961	0.232581
Ostf1	552021	-0.155001	0.110256	-1.40582	0.159778	0.233621
Mapk3	1.05297e+06	-0.168093	0.119661	-1.40474	0.160097	0.23393
Rangap1	768079	0.101618	0.0723593	1.40435	0.160214	0.233944
Cpsf6	156500	0.186425	0.132895	1.40279	0.160679	0.234467
Clic4	1.2494e+06	-0.10195	0.0727611	-1.40115	0.161168	0.235023
Tbc1d15	336520	0.131961	0.0943505	1.39862	0.161926	0.235971
Vcam1	982858	-0.134853	0.0965778	-1.39632	0.162619	0.236822
Ubqln1	1.58113e+06	-0.19992	0.143234	-1.39576	0.162788	0.23691
Eef1a1	2.90197e+07	-0.104383	0.0748937	-1.39375	0.163394	0.237635
Ap3s1	607411	0.111252	0.0798445	1.39336	0.163511	0.237647
Usp47	208275	0.142724	0.102705	1.38965	0.164636	0.239122
Cct5	3.47683e+06	0.0851675	0.0613243	1.38881	0.164892	0.239334
Mrps35	414459	-0.174138	0.12556	-1.38689	0.165475	0.240022
Tapt1	84057	0.353347	0.254878	1.38634	0.165644	0.240107
Calr	1.01826e+07	0.137668	0.0995577	1.3828	0.166728	0.241517
Txndc12	1.44557e+06	-0.138326	0.100193	-1.3806	0.167401	0.242332
Prpsap1	307720	0.16332	0.118911	1.37346	0.169609	0.245365
Tsfm	845206	-0.0965994	0.070354	-1.37305	0.169738	0.245389
Snx18	269691	-0.23648	0.172421	-1.37153	0.170211	0.245911
Poldip2	1.13612e+06	-0.106842	0.0779281	-1.37103	0.170366	0.245972
Akr1e2	2.68576e+06	-0.165322	0.120986	-1.36646	0.171796	0.247751
Osbp	586695	-0.120721	0.0883523	-1.36636	0.171825	0.247751
Paics	1.51871e+06	-0.0904161	0.0662761	-1.36423	0.172494	0.24855
Prune1	608648	-0.117017	0.0859763	-1.36104	0.173501	0.249837
Uso1	1.46933e+06	-0.104731	0.0771913	-1.35677	0.174854	0.251619
Rpl28	1.31877e+06	-0.12668	0.0934458	-1.35566	0.175209	0.251964
Eif5a	2.72699e+06	0.120546	0.0893437	1.34924	0.17726	0.254745
Lasp1	1.76112e+06	0.153983	0.114224	1.34809	0.17763	0.255109
Psmc2	3.24098e+06	-0.0710255	0.0528963	-1.34273	0.179359	0.257423
Aldh7a1	1.40092e+06	-0.0981191	0.0731928	-1.34056	0.180065	0.258266
Rps29	288773	-0.236885	0.177643	-1.33349	0.182371	0.261403
Copb1	1.83194e+06	0.0920926	0.0691099	1.33255	0.182678	0.261671
Lrrc58	688657	0.207472	0.155955	1.33033	0.183409	0.262546
Apmap	4.50881e+06	0.099322	0.0747208	1.32924	0.183769	0.262716
Atp5f1d	4.56879e+06	0.13532	0.101803	1.32924	0.183769	0.262716
Cnot1	339195	0.141351	0.106512	1.32709	0.18448	0.263414
Ndrg2	416301	-0.165774	0.124921	-1.32703	0.184499	0.263414
Etf1	3.6599e+06	0.0740603	0.0558623	1.32577	0.184917	0.263839
Rars2	704913	-0.147832	0.111684	-1.32367	0.185612	0.264658
Stat2	901937	0.228206	0.17258	1.32232	0.186061	0.265125
Safb	214022	-0.158064	0.119628	-1.3213	0.186402	0.265437
Fam162a	640758	0.221888	0.168014	1.32065	0.186619	0.265573
Acad11	1.09886e+06	0.0964972	0.0732805	1.31682	0.187899	0.267221
Mtarc2	3.98862e+06	-0.118622	0.0902449	-1.31445	0.188696	0.268072
Rdx	1.13216e+06	-0.0974807	0.074169	-1.3143	0.188744	0.268072
Iars1	2.08502e+06	0.0904679	0.0688555	1.31388	0.188886	0.268101
Acot4	147680	-0.290198	0.221652	-1.30925	0.19045	0.270145
Ppt1	1.87934e+06	0.139092	0.10635	1.30787	0.190917	0.270632
Cemip	737803	0.359586	0.275099	1.30712	0.191173	0.270819
Cidec	714763	0.12686	0.0972273	1.30478	0.191968	0.271767
Psmd12	5.27461e+06	-0.0801606	0.0614883	-1.30367	0.192345	0.272066
Sesn2	257293	-0.149108	0.114397	-1.30343	0.192428	0.272066
Flna	5.89949e+06	0.0925187	0.071009	1.30292	0.192604	0.272138
Zc3h15	188782	-0.161192	0.123888	-1.30111	0.193222	0.272836
Atp5mf	8.86789e+06	-0.104139	0.0801071	-1.3	0.193602	0.273196
Cyp2e1	2.07184e+06	-0.139896	0.108445	-1.29003	0.197042	0.27787
Psat1	3.02031e+06	-0.0972047	0.0757154	-1.28382	0.199206	0.28074
Rmdn3	1.04912e+06	-0.133956	0.104507	-1.28179	0.199916	0.281559
Ly6a	744388	0.502861	0.392977	1.27962	0.200679	0.282451
Pef1	853802	-0.106659	0.083381	-1.27918	0.200833	0.282487
Polrmt	575966	-0.139113	0.108872	-1.27777	0.201332	0.283005
Tor3a	441743	0.163015	0.127901	1.27454	0.202473	0.284427
Inpp5a	340918	0.134253	0.105467	1.27294	0.203039	0.284855
Slc36a2	127179	0.193495	0.151978	1.27318	0.202954	0.284855
Arsb	916544	0.142372	0.112031	1.27082	0.203792	0.285675
Sf1	181288	0.195444	0.153825	1.27056	0.203885	0.285675
Nsdhl	3.56705e+06	0.120515	0.0951324	1.26682	0.205221	0.287177
Nudt5	1.14919e+06	-0.116233	0.0917322	-1.26709	0.205122	0.287177
Mrpl22	701542	-0.13285	0.1056	-1.25804	0.208377	0.291408
Hspa12a	241133	0.165488	0.131614	1.25738	0.208616	0.291555
Rab1b	4.60643e+06	-0.0882913	0.0706186	-1.25026	0.211206	0.294985
Ddx3x	1.86777e+06	0.132934	0.106415	1.24921	0.21159	0.295144
Eif2ak2	99464	-0.311596	0.24937	-1.24953	0.21147	0.295144
Ociad1	509120	0.181292	0.145739	1.24395	0.213518	0.297643
Add1	778838	0.0900114	0.0724922	1.24167	0.214359	0.298625
Strap	1.16407e+06	0.0846592	0.0683859	1.23796	0.21573	0.300344
Nelfb	81906.4	0.180926	0.146406	1.23578	0.216541	0.301281
Scp2	1.56163e+06	0.0785952	0.0637003	1.23383	0.217267	0.301906
Uqcrh	1.15069e+06	0.178271	0.144457	1.23408	0.217174	0.301906
Arfgef2	125960	-0.275413	0.223612	-1.23166	0.218077	0.302725
Fxr1	327097	0.179133	0.145459	1.2315	0.218134	0.302725
Psmd11	3.14732e+06	-0.0710786	0.0578879	-1.22787	0.219497	0.304424
Eif5b	1.1182e+06	0.104249	0.0849669	1.22693	0.219848	0.304716
Eif5	1.00278e+06	-0.100538	0.0820452	-1.2254	0.220426	0.30513
Tom1l2	379168	-0.123531	0.100786	-1.22568	0.22032	0.30513
Sccpdh	1.52038e+06	0.0933951	0.0764047	1.22237	0.221566	0.306514
Cox7b	724747	-0.125618	0.103076	-1.2187	0.222957	0.308243
Cbr1	1.63936e+06	-0.102379	0.084072	-1.21776	0.223316	0.308544
Vps26b	282511	0.1292	0.106148	1.21718	0.223537	0.308653
Rps16	6.59456e+06	0.0900825	0.0740695	1.21619	0.223913	0.308977
Cyfip1	1.36881e+06	0.100275	0.0825575	1.21461	0.224514	0.30961
Hccs	772804	-0.115651	0.0954699	-1.21138	0.225749	0.311118
Gnl1	1.01134e+06	0.212204	0.175903	1.20637	0.227676	0.313575
Lox	784837	0.159556	0.13233	1.20574	0.227916	0.313708
Igf2bp2	1.04641e+06	0.090293	0.0750658	1.20285	0.229034	0.315048
Rab7a	3.58818e+06	0.0796947	0.0663754	1.20067	0.22988	0.316013
Rpl6	8.01139e+06	-0.099687	0.0830671	-1.20008	0.230109	0.316128
Actr3	2.80159e+06	-0.0833495	0.0695545	-1.19833	0.230787	0.316662
Rpl35a	1.18898e+06	0.148581	0.123982	1.1984	0.23076	0.316662
Rrbp1	2.44989e+06	0.0950448	0.0793944	1.19712	0.231259	0.31711
Osgep	505602	0.170666	0.143323	1.19078	0.233739	0.32031
Atp5me	1.47326e+06	0.118248	0.0993717	1.18995	0.234064	0.320554
Atp5f1a	1.20868e+08	0.0821416	0.0690968	1.18879	0.234522	0.320979
Gss	1.32898e+06	0.112886	0.0952763	1.18483	0.236084	0.322712
Stx16	115391	0.211304	0.17833	1.18491	0.236055	0.322712
Gorasp2	609835	-0.118431	0.100125	-1.18284	0.236874	0.323589
Lars1	1.70161e+06	0.0885719	0.0750567	1.18007	0.237974	0.324888
Samhd1	1.19027e+06	0.0995881	0.0846648	1.17626	0.23949	0.326754
Ddx1	2.05273e+06	0.0676232	0.0575175	1.1757	0.239716	0.326858
Fundc1	845803	0.205499	0.175486	1.17103	0.241587	0.328998
Psmd5	1.22885e+06	-0.0802005	0.0684683	-1.17135	0.241457	0.328998
Bin1	264558	-0.112542	0.0962128	-1.16972	0.242113	0.329509
Gnb2	1.05244e+06	0.104565	0.0895488	1.16768	0.242935	0.330421
Ppox	531830	-0.0825415	0.0707427	-1.16678	0.243298	0.330709
Timm9	199956	0.25328	0.217153	1.16637	0.243466	0.330731
Ppp1r3d	543948	-0.17796	0.152714	-1.16531	0.243892	0.331104
Copg2	240215	-0.110162	0.0950891	-1.15851	0.246655	0.334647
Tmem256	1.69997e+06	0.104213	0.0900202	1.15766	0.247003	0.334911
Htatip2	4.21906e+06	-0.0656127	0.0568269	-1.15461	0.248251	0.336395
Abcf1	1.05034e+06	0.0708958	0.0615188	1.15242	0.249147	0.337245
Tgm2	2.60017e+06	-0.0738548	0.0640919	-1.15233	0.249187	0.337245
Gyg1	1.17323e+06	-0.145711	0.127165	-1.14585	0.251859	0.340649
Acot9	1.00596e+06	-0.11921	0.104086	-1.1453	0.252084	0.340742
Dgat1	3.03193e+06	-0.0845336	0.0740278	-1.14192	0.253489	0.342006
Dnajc3	787980	0.11735	0.102729	1.14232	0.253319	0.342006
Lrrc59	1.36931e+07	-0.0989426	0.0866221	-1.14223	0.253357	0.342006
Arpc4	4.49037e+06	0.0926292	0.0813502	1.13865	0.25485	0.343631
RTRAF	502820	-0.131565	0.115827	-1.13588	0.256008	0.344978
Pcyt2	791042	-0.114127	0.100561	-1.13489	0.25642	0.34532
Matr3	854063	0.082407	0.073	1.12886	0.258956	0.348521
Capn1	2.23374e+06	-0.0857734	0.0763267	-1.12377	0.261112	0.351206
Arpc5l	1.01114e+06	0.106592	0.0953885	1.11745	0.263802	0.354605
Drg1	479396	0.112514	0.100796	1.11625	0.264313	0.355074
Dnaja3	1.8115e+06	-0.089993	0.080709	-1.11503	0.264837	0.355294
Dtd2	314085	-0.0891745	0.0799963	-1.11473	0.264965	0.355294
Sdha	6.83069e+06	-0.0715799	0.064202	-1.11492	0.264886	0.355294
Ctsa	1.67454e+06	-0.101162	0.0910926	-1.11055	0.266764	0.357487
Rps20	3.15482e+06	0.0806418	0.0727148	1.10902	0.267424	0.358151
Smpd4	274458	0.360606	0.325402	1.10819	0.267781	0.358409
Ctnnbl1	222480	0.127409	0.115259	1.10542	0.268978	0.359792
Psmd1	3.26311e+06	-0.0633716	0.0573522	-1.10496	0.269179	0.359839
Arpc2	2.32613e+06	-0.0799199	0.0724473	-1.10315	0.269964	0.360668
Marchf5	1.69366e+06	0.0695334	0.0630831	1.10225	0.270353	0.360966
Rdh13	263713	-0.107463	0.0975871	-1.1012	0.270808	0.361353
Dcxr	850460	-0.160826	0.146328	-1.09908	0.271732	0.362365
Vps53	310713	-0.111849	0.101939	-1.09722	0.272547	0.363229
Tpm3-rs7	711963	0.101382	0.092642	1.09435	0.273803	0.364681
Gstm5	762981	-0.119864	0.109607	-1.09358	0.27414	0.364907
Anxa3	1.74049e+06	0.104849	0.0960757	1.09132	0.275132	0.366004
Naa25	661442	-0.0965218	0.0886569	-1.08871	0.276281	0.367309
Tmem126a	950311	0.128453	0.118337	1.08549	0.277703	0.368975
Cog5	449986	-0.167808	0.154846	-1.08371	0.278495	0.369802
Krt5	1.81961e+06	-0.456817	0.422424	-1.08142	0.279511	0.370926
Atp5mg	1.60655e+06	-0.128212	0.118798	-1.07925	0.280478	0.371757
Pnpla8	456262	-0.14024	0.129906	-1.07955	0.280343	0.371757
Map2k3	306246	-0.102727	0.0953061	-1.07787	0.281094	0.372347
Scd4	1.16386e+06	-0.160727	0.149781	-1.07308	0.283237	0.374958
Emc9	236403	0.140078	0.130598	1.07259	0.283457	0.375022
Actr1b	882724	0.103693	0.0973885	1.06473	0.286996	0.379295
Aldh16a1	339678	-0.181014	0.170022	-1.06465	0.287034	0.379295
Ptges3	1.70437e+06	-0.0927508	0.0872036	-1.06361	0.287505	0.379687
Myo5a	465014	0.0846942	0.0796861	1.06285	0.287851	0.379915
Vps33a	282787	0.21171	0.20044	1.05623	0.290865	0.383661
Bzw1	1.71209e+06	-0.0618133	0.0586293	-1.05431	0.291742	0.384586
Manf	1.28572e+06	0.11152	0.106102	1.05107	0.293227	0.38631
Ddx3y	246621	-0.138106	0.131542	-1.0499	0.293764	0.386783
Mgst3	8.26699e+06	-0.0891048	0.084981	-1.04853	0.294396	0.387382
Snrpd1	223046	-0.175559	0.167526	-1.04795	0.294663	0.3875
Xpo5	601205	-0.0851773	0.0813417	-1.04715	0.295029	0.387747
Rab21	1.01665e+06	-0.0735323	0.0706704	-1.0405	0.298109	0.39156
Aox1	216565	-0.119138	0.114701	-1.03868	0.298953	0.392301
Atp6v1d	576824	-0.1223	0.117809	-1.03812	0.299212	0.392301
Mcu	317663	0.114224	0.11002	1.03821	0.299172	0.392301
Bax	1.62541e+06	-0.0985297	0.0950518	-1.03659	0.299927	0.393002
Rpl35	2.16903e+06	-0.0916551	0.0893732	-1.02553	0.305112	0.399556
Ikbkb	126504	0.284609	0.278232	1.02292	0.306345	0.400745
Lmf1	213248	0.106581	0.104202	1.02283	0.306387	0.400745
Tspo	160487	0.292035	0.285773	1.02191	0.306822	0.401074
Lmnb1	1.02748e+06	-0.0825786	0.0811647	-1.01742	0.308953	0.403618
Sec24d	876335	0.081432	0.0801874	1.01552	0.309858	0.404557
Recql5	473363	-0.111919	0.11038	-1.01394	0.310609	0.405296
Tcp1	4.55223e+06	0.0519966	0.0516728	1.00626	0.314288	0.409851
Gbp3	746252	-0.31253	0.311262	-1.00407	0.315343	0.410981
Oga	604193	0.0931463	0.0928186	1.00353	0.315605	0.411077
Mif	2.95134e+06	0.131548	0.13135	1.00151	0.316582	0.411859
Parl	722543	0.0923607	0.0922208	1.00152	0.316577	0.411859
Crot	521779	-0.0819901	0.0820841	-0.998854	0.317865	0.413282
Acbd3	616504	0.079036	0.0792023	0.997901	0.318327	0.413432
Pabpc4	1.83065e+06	-0.0842136	0.0843963	-0.997835	0.318359	0.413432
Atp5mk	1.25675e+06	0.104385	0.105032	0.993838	0.320302	0.415674
Hnrnpk	5.11217e+06	-0.0651181	0.0655442	-0.993499	0.320467	0.415674
Ntmt1	235161	0.115493	0.116405	0.992159	0.32112	0.416274
Sec24b	875124	-0.0707663	0.071641	-0.987791	0.323255	0.418793
Eif3c	1.38352e+06	0.0575574	0.0584527	0.984685	0.324779	0.420019
Nudt2	304558	-0.126314	0.128248	-0.984919	0.324664	0.420019
Ppp2r1b	687153	-0.124879	0.126789	-0.984941	0.324653	0.420019
Ap2b1	1.20401e+06	-0.0624135	0.063414	-0.984224	0.325005	0.420063
Atxn2l	332785	-0.112773	0.114928	-0.981242	0.326473	0.421711
Tubb5	1.3976e+07	0.0619103	0.0632228	0.97924	0.327461	0.422737
Drg2	907047	0.0791005	0.0810506	0.975939	0.329095	0.424594
Rhot1	1.32021e+06	0.0825358	0.0846302	0.975253	0.329435	0.424782
Por	1.38194e+07	0.0573486	0.0589412	0.972979	0.330564	0.425986
Fahd1	381005	0.0980482	0.100884	0.97189	0.331105	0.426215
Rragc	1.20228e+06	-0.116792	0.120177	-0.971837	0.331132	0.426215
Atxn10	1.368e+06	-0.0607226	0.0626774	-0.968811	0.33264	0.427652
Cdc42	2.80253e+06	0.0800493	0.0826095	0.969008	0.332541	0.427652
Ecpas	1.55813e+06	-0.0585423	0.0607409	-0.963804	0.335144	0.430618
Cops8	1.06107e+06	-0.103659	0.107887	-0.960807	0.336649	0.432297
Arih1	607012	0.0963541	0.100604	0.957759	0.338184	0.434013
Abhd12	1.27076e+06	0.0749478	0.078361	0.956442	0.338849	0.434611
Fam98a	846185	-0.134296	0.14075	-0.954147	0.340009	0.435843
Gstk1	165133	-0.109925	0.115486	-0.951851	0.341173	0.436821
Ipo7	2.29376e+06	-0.109184	0.114667	-0.952183	0.341004	0.436821
Uba5	1.35433e+06	-0.0738064	0.0776138	-0.950944	0.341633	0.437154
Fkbp2	1.36706e+06	0.0883784	0.0930235	0.950066	0.342079	0.437468
Lima1	923517	0.0758501	0.0801819	0.945975	0.344161	0.439874
Pofut2	2.7445e+06	-0.0590726	0.0625309	-0.944695	0.344815	0.440193
Slc25a19	382782	-0.090591	0.0958605	-0.945029	0.344644	0.440193
Akt1	110989	0.188681	0.19988	0.943974	0.345183	0.440406
Ilk	654441	-0.105834	0.112478	-0.940931	0.34674	0.442134
Cct2	3.45568e+06	0.0527844	0.0562446	0.938478	0.347999	0.442973
Eif3a	3.76703e+06	0.0535703	0.057107	0.938068	0.34821	0.442973
Gsr	1.36304e+06	-0.0943026	0.100525	-0.938105	0.34819	0.442973
Txn	7.53805e+06	-0.0840798	0.0896061	-0.938327	0.348076	0.442973
Mtrex	939288	-0.0892524	0.0954093	-0.935469	0.349547	0.444415
Iigp1	1.63121e+06	0.131962	0.141416	0.933149	0.350743	0.445676
Mpst	805563	0.0591258	0.0634755	0.931475	0.351608	0.446515
Sirt2	1.31536e+06	-0.143519	0.154401	-0.92952	0.352619	0.44728
Ube2n	1.48328e+06	-0.0798155	0.0858617	-0.929582	0.352588	0.44728
Dhrs1	703381	-0.0679859	0.0738945	-0.920041	0.357551	0.453272
Psmc6	3.56931e+06	-0.0596727	0.0649212	-0.919156	0.358014	0.453332
Rps2	6.82643e+06	-0.0673528	0.0732458	-0.919545	0.357811	0.453332
Cul1	545203	0.0775479	0.0846093	0.916541	0.359383	0.454539
Pls3	3.26007e+06	-0.0751311	0.0819547	-0.916739	0.359279	0.454539
Reep5	1.93208e+06	0.0566391	0.0628069	0.901798	0.367164	0.464111
Paip1	305757	0.118918	0.132136	0.899965	0.368139	0.465003
Uap1	322053	0.102825	0.114292	0.89967	0.368296	0.465003
Eml5	2.36414e+06	-0.101326	0.113259	-0.894635	0.370982	0.467936
Sigmar1	895296	0.126098	0.140969	0.894512	0.371048	0.467936
Ist1	344880	-0.0806104	0.0910118	-0.885714	0.375772	0.47362
Atg3	1.10282e+06	-0.0792125	0.0895386	-0.884674	0.376332	0.474053
Xpot	815223	-0.0790622	0.0896197	-0.882197	0.37767	0.475464
Eif3i	781877	-0.073018	0.0829756	-0.879993	0.378863	0.47669
Septin11	1.24866e+06	-0.0723325	0.0824791	-0.87698	0.380498	0.478472
Hnrnpa3	1.1488e+06	0.08216	0.0937823	0.876071	0.380991	0.478816
Capza1	2.87236e+06	-0.0804936	0.0920713	-0.874253	0.38198	0.479783
Cpq	1.34667e+06	0.0717149	0.0822627	0.871778	0.383329	0.481201
Rps4x	4.98447e+06	0.0665025	0.076466	0.869701	0.384464	0.482347
Vwa5a	1.92232e+06	-0.0604202	0.0698106	-0.865487	0.386772	0.484964
Pdlim7	564265	-0.0708312	0.0820605	-0.863158	0.388051	0.486288
Psmc4	1.21302e+06	-0.0628778	0.0731364	-0.859732	0.389937	0.488372
Tmlhe	9.41017e+06	0.065099	0.0759224	0.857442	0.391201	0.489674
Prmt5	856917	0.0802107	0.0945496	0.848345	0.396246	0.495421
Rab8a	649740	-0.0675013	0.079558	-0.848454	0.396185	0.495421
Eif3l	1.20118e+06	-0.0547562	0.0646037	-0.84757	0.396678	0.495677
Mavs	854811	-0.070054	0.0828708	-0.84534	0.397921	0.496651
Relch	153455	-0.148204	0.175243	-0.845705	0.397717	0.496651
Tpt1	2.01329e+06	-0.0586696	0.0694357	-0.844948	0.39814	0.496651
Napa	2.10938e+06	0.0645211	0.0765329	0.84305	0.399201	0.497406
Pon2	446406	0.121778	0.144428	0.843176	0.39913	0.497406
Hnrnpab	1.76244e+06	0.0659232	0.0784092	0.840758	0.400484	0.498151
Rdh12	383930	-0.148058	0.176031	-0.84109	0.400298	0.498151
Sptbn1	3.26619e+06	0.0529277	0.0629033	0.841415	0.400116	0.498151
Chp1	5.62884e+06	0.0761433	0.0907868	0.838704	0.401635	0.498165
Eif4e	556890	-0.0909991	0.108402	-0.839462	0.40121	0.498165
Gstp1	9.28142e+06	0.0680406	0.0810953	0.83902	0.401458	0.498165
Shmt2	1.83015e+06	0.0688043	0.0819691	0.839392	0.401249	0.498165
Slc25a51	713384	0.0740022	0.0881347	0.839649	0.401105	0.498165
Rims2	1.41183e+06	0.0879751	0.105568	0.833348	0.404649	0.501617
Cttn	2.3453e+06	0.0596338	0.0716487	0.832308	0.405235	0.502059
Apool	1.46583e+06	0.0750242	0.0903911	0.829995	0.406542	0.503107
Rpl24	1.99616e+06	-0.0622343	0.074975	-0.830067	0.406501	0.503107
Dync1i2	1.06753e+06	-0.0640154	0.0772228	-0.828969	0.407122	0.503539
Ube2h	1.06801e+06	0.0550691	0.0665894	0.826995	0.40824	0.504636
Srsf7	833602	0.109123	0.132073	0.826231	0.408673	0.504886
Sae1	299923	-0.0689068	0.0835442	-0.824794	0.409488	0.505607
Mtor	581953	0.0728191	0.0883871	0.823866	0.410016	0.505686
Psmb4	1.27458e+06	-0.0836538	0.101529	-0.823941	0.409973	0.505686
Cul4b	371601	0.0765082	0.0932447	0.820511	0.411925	0.507468
Gpd1l	674991	-0.104533	0.127361	-0.820758	0.411784	0.507468
Myo1d	380430	0.0891501	0.108935	0.818379	0.413141	0.508678
Serpinb6	3.19569e+06	0.0936	0.114474	0.81765	0.413557	0.508904
Rab5b	1.03007e+06	-0.053115	0.065016	-0.816953	0.413956	0.509107
Cct3	5.11444e+06	0.0508104	0.0622635	0.816054	0.414469	0.509452
Pex19	605113	-0.112437	0.138702	-0.810638	0.417573	0.512979
Galk2	721653	0.118488	0.146467	0.808975	0.418529	0.513286
Ptges	1.57072e+06	-0.0744466	0.0919836	-0.809347	0.418316	0.513286
Septin5	410274	-0.0777314	0.0960398	-0.809366	0.418305	0.513286
Cacybp	222668	-0.12536	0.156354	-0.801772	0.422685	0.518092
Rps11	2.25437e+06	0.0699003	0.087235	0.801287	0.422966	0.518145
Serpinb9	672794	0.0829665	0.103757	0.799627	0.423927	0.519031
Ppp2r5e	55599.9	-0.232865	0.291789	-0.79806	0.424836	0.519852
G3bp1	1.10685e+06	-0.0675418	0.0852456	-0.792319	0.428174	0.523058
Gvin1	1.19814e+06	0.139141	0.175703	0.791908	0.428414	0.523058
Rbm14	1.02672e+06	0.0906604	0.11445	0.792137	0.428281	0.523058
Tial1	378624	-0.0615037	0.0776267	-0.792301	0.428185	0.523058
Mrpl44	148040	-0.160415	0.204188	-0.785627	0.432086	0.527246
Prkacb	1.26232e+06	-0.0646074	0.0822921	-0.785099	0.432395	0.527329
Eif3m	884735	-0.0786765	0.100685	-0.78141	0.434562	0.529379
Kif5b	3.924e+06	-0.046434	0.0594063	-0.781634	0.43443	0.529379
Fnta	277981	-0.136984	0.176095	-0.777899	0.436628	0.531601
Fads2	289857	0.0961508	0.123711	0.777219	0.43703	0.531792
Oxa1l	655006	0.0585032	0.0755863	0.773992	0.438936	0.533814
Pdxdc1	997195	0.0548721	0.0709988	0.77286	0.439605	0.534331
Top1	854656	0.0649587	0.0842541	0.770985	0.440716	0.535383
Ifih1	148140	0.150274	0.195531	0.768542	0.442165	0.536845
Tnpo2	377187	-0.0636512	0.0830466	-0.766452	0.443407	0.538054
Trappc11	127511	-0.120333	0.157202	-0.765468	0.443993	0.538465
Ktn1	341810	-0.0910738	0.119158	-0.764313	0.444681	0.539
Mtx1	1.33101e+06	0.0706723	0.0927139	0.762263	0.445903	0.540181
Tsg101	161481	-0.101846	0.133958	-0.760282	0.447086	0.541314
Dnaja1	1.12488e+06	0.0695703	0.0917688	0.758105	0.448388	0.54259
Get4	337053	-0.0832862	0.110464	-0.753967	0.450869	0.545289
Rras2	461270	0.0884577	0.117398	0.753486	0.451158	0.545336
Copa	4.3193e+06	0.0369712	0.0492487	0.750703	0.452831	0.547056
Pkm	2.10505e+07	-0.0818329	0.109224	-0.749217	0.453726	0.547531
Sumo1	407899	0.0699945	0.0934139	0.749294	0.45368	0.547531
Gclc	407420	0.0567598	0.07581	0.748711	0.454031	0.547597
Hsp90ab1	2.93592e+07	0.0448133	0.0602028	0.744372	0.456652	0.550453
Rpl21	2.5433e+06	-0.0873876	0.117509	-0.743666	0.457078	0.550663
Dpp7	1.54855e+06	0.0669708	0.0902091	0.742395	0.457848	0.550983
Rock2	911077	-0.059242	0.0797653	-0.742705	0.45766	0.550983
Atp5f1b	5.13843e+07	-0.0625928	0.0846847	-0.739128	0.459829	0.553062
Copb2	6.5464e+06	0.0416331	0.0564465	0.737567	0.460778	0.553897
Rpl36	1.56708e+06	0.0842845	0.114455	0.7364	0.461488	0.554445
Rab18	2.98312e+06	-0.0493014	0.0673186	-0.732359	0.463949	0.557096
Fubp1	949127	0.0524671	0.071912	0.729601	0.465634	0.558812
Ptpn23	429803	0.0870918	0.119602	0.728179	0.466504	0.559549
Csnk1a1	245916	0.0920345	0.130164	0.707065	0.479526	0.574536
Iqgap1	1.49685e+06	0.0426864	0.0603659	0.707128	0.479487	0.574536
Snx9	1.69211e+06	0.0597423	0.084698	0.705356	0.480589	0.575494
Rnf14	86678.6	-0.187493	0.265981	-0.70491	0.480866	0.57551
Romo1	1.13618e+06	-0.0670878	0.0953022	-0.703948	0.481465	0.575912
Ppid	2.03834e+06	-0.0655653	0.0933055	-0.702695	0.482246	0.576529
Eprs1	1.87944e+07	-0.0414115	0.0590033	-0.70185	0.482773	0.576843
Arl3	515270	0.0704535	0.100548	0.700693	0.483495	0.57739
Kank2	703824	0.0537717	0.0770722	0.69768	0.485377	0.579321
Letm1	5.75195e+06	-0.0491032	0.07043	-0.697191	0.485683	0.57937
Ppp6c	328159	-0.0803499	0.115672	-0.694634	0.487285	0.580963
Ahsa1	1.85346e+06	0.0682549	0.0985265	0.692756	0.488463	0.582049
Ndufs6	196598	0.0979889	0.14214	0.689381	0.490584	0.584258
Clint1	479069	-0.0953973	0.13878	-0.687399	0.491831	0.585105
Hnrnph1	1.01514e+06	-0.0672532	0.0978251	-0.687485	0.491777	0.585105
Dhx30	210469	0.0764107	0.111794	0.683497	0.494293	0.587713
Dnaja2	1.54919e+06	0.0435886	0.0639272	0.681847	0.495335	0.588632
Pdcd6ip	2.17671e+06	0.043711	0.0644926	0.677768	0.497919	0.59138
Aadac	534807	0.061305	0.0905894	0.676735	0.498574	0.591836
Grb2	95270.3	-0.129645	0.191939	-0.675448	0.499391	0.592163
Sptan1	2.28088e+06	0.0405207	0.0599742	0.675636	0.499272	0.592163
Osbpl8	481016	0.107306	0.159079	0.674544	0.499966	0.5922
Pnp	2.06151e+06	-0.071254	0.105587	-0.674835	0.499781	0.5922
Slc27a1	2.75211e+06	-0.045981	0.0682892	-0.673328	0.500739	0.592794
Unc45a	244121	-0.0687844	0.103153	-0.66682	0.504887	0.597381
Ahnak	3.99348e+06	-0.0495301	0.0748459	-0.661761	0.508124	0.60056
Elavl1	2.72239e+06	0.0405444	0.0612429	0.662026	0.507954	0.60056
Tln1	2.52781e+06	0.0423714	0.0643576	0.658375	0.510297	0.602802
Sbf1	137571	-0.107237	0.163385	-0.656344	0.511603	0.604018
Scpep1	1.39544e+06	-0.0613112	0.0935211	-0.655587	0.51209	0.604266
Elp3	526379	0.0656838	0.100547	0.653266	0.513585	0.605703
Kif13b	432223	-0.0595887	0.0915335	-0.651004	0.515044	0.607095
Pgm3	707682	0.0429465	0.0660297	0.650412	0.515426	0.607218
Trappc3	571884	-0.0675755	0.105364	-0.641354	0.521292	0.613798
Slc9a1	208530	0.0728353	0.113757	0.640271	0.521996	0.614296
FAM120A	858196	0.0580493	0.0908649	0.638853	0.522918	0.615049
Ak1	2.5e+06	-0.0352696	0.05576	-0.632526	0.527044	0.619234
Psmd6	2.74794e+06	-0.0432997	0.0684152	-0.632896	0.526802	0.619234
Abhd15	1.05381e+06	-0.0487348	0.0773708	-0.629886	0.528769	0.620927
Ddb1	1.00671e+06	0.0527916	0.0840661	0.627977	0.530019	0.62206
Cox15	600239	0.059528	0.0948601	0.627534	0.530309	0.622066
Pcbp2	3.93757e+06	-0.0490895	0.0785196	-0.625188	0.531847	0.623514
Prkaa1	552647	-0.0540006	0.0864312	-0.624781	0.532115	0.623514
Flnb	2.381e+06	-0.0628304	0.100639	-0.624313	0.532422	0.623539
Csrp1	919376	-0.0539447	0.0866825	-0.622325	0.533728	0.624734
Rps5	3.55026e+06	-0.0450719	0.0726207	-0.620648	0.534831	0.625689
Cdc123	137120	0.0851544	0.137442	0.619568	0.535542	0.62585
Gclm	873329	0.0847872	0.136756	0.61999	0.535264	0.62585
Fdft1	328489	-0.065806	0.106459	-0.618132	0.536488	0.62662
Rpl34	1.56168e+06	-0.0552271	0.0894939	-0.617104	0.537166	0.627077
Nsfl1c	628175	-0.0598758	0.0976632	-0.613085	0.53982	0.629838
Usp14	1.82172e+06	-0.0477428	0.0781135	-0.611198	0.541069	0.630958
Dync1li2	533195	0.0601424	0.0985306	0.610393	0.541601	0.631242
Mrpl21	768751	-0.0649519	0.106598	-0.609318	0.542314	0.631735
Ptgr1	554493	0.0785712	0.129389	0.607247	0.543687	0.632997
Adss2	925250	-0.0438235	0.0732599	-0.598192	0.549712	0.639154
Chordc1	349796	-0.0503921	0.0842706	-0.597979	0.549854	0.639154
Man2b1	775517	0.0392862	0.0656042	0.598837	0.549282	0.639154
Rhot2	677245	0.0552269	0.092745	0.595471	0.551529	0.64076
Ccnd2	296568	-0.0796038	0.134423	-0.592189	0.553724	0.642968
Rplp0	5.10291e+06	-0.041081	0.0694349	-0.591648	0.554086	0.643047
Vat1	6.07602e+06	-0.0795072	0.135877	-0.585142	0.558452	0.647769
Septin7	1.63658e+06	-0.0375202	0.0641975	-0.58445	0.558917	0.647964
Rps6ka1	1.29605e+06	-0.0508255	0.0872971	-0.582213	0.560423	0.649176
Rps6ka3	756993	-0.0638852	0.109766	-0.582014	0.560557	0.649176
Eloc	354329	-0.074393	0.128246	-0.580082	0.561859	0.650339
Camk1	806604	0.0568785	0.0986678	0.576465	0.564301	0.652728
Lpcat3	5.26388e+06	0.0375191	0.0651718	0.575696	0.564821	0.652728
Timm29	456891	-0.0477509	0.0828811	-0.576137	0.564522	0.652728
Blvrb	1.29688e+06	0.0457382	0.0795233	0.575155	0.565186	0.652805
Grn	1.38491e+06	0.073893	0.128709	0.57411	0.565893	0.653276
S100a6	8.10388e+06	0.052879	0.0943535	0.560435	0.575183	0.663299
Timm13	1.99573e+06	0.127827	0.227916	0.560849	0.574901	0.663299
Eif4b	574440	-0.0673418	0.12028	-0.559876	0.575564	0.663388
Srp72	687043	-0.0456229	0.0819364	-0.556809	0.577658	0.66545
Myg1	630000	-0.0549706	0.0990995	-0.554701	0.579099	0.666758
Rasa3	632749	0.0415808	0.0751917	0.552998	0.580265	0.667748
Cpsf2	170676	0.0584839	0.10662	0.548525	0.583332	0.670924
Osbpl11	542032	-0.0452169	0.0827862	-0.54619	0.584936	0.672414
Slc25a24	398666	0.0757726	0.139045	0.54495	0.585788	0.673039
Eea1	624468	-0.0432864	0.0796185	-0.543673	0.586666	0.673694
Pck2	3.66635e+06	-0.0460608	0.0849614	-0.542138	0.587724	0.674554
Psmd7	1.90439e+06	0.0543335	0.100496	0.540652	0.588748	0.675374
Ilf2	697493	0.0422362	0.0784898	0.53811	0.590501	0.676319
Lims1	1.18479e+06	0.0418534	0.0777232	0.538493	0.590236	0.676319
Stat1	2.94668e+06	-0.0693922	0.128761	-0.538924	0.589939	0.676319
Lactb	473556	0.0447546	0.0834495	0.536308	0.591746	0.677389
Metap1	327811	0.0500141	0.0936693	0.533944	0.593381	0.678904
Pfas	498485	-0.0650264	0.122222	-0.532037	0.5947	0.680058
Hsd17b12	1.66608e+07	-0.0370818	0.0699474	-0.530139	0.596016	0.681205
Tmod3	917335	0.0458529	0.0867587	0.52851	0.597145	0.682139
Cnn3	777530	0.0612742	0.11647	0.526095	0.598822	0.683697
Tagln	867810	0.0687573	0.131166	0.524201	0.600139	0.684842
Arf5	780088	-0.0503928	0.0962717	-0.523443	0.600666	0.685085
Tnks1bp1	531200	0.0513413	0.0986843	0.520257	0.602884	0.687256
Srpra	176954	-0.0528252	0.10226	-0.516576	0.605452	0.689823
Rps6	5.71144e+06	0.0320636	0.0622533	0.51505	0.606518	0.690678
Impact	464384	-0.0494215	0.0961288	-0.514117	0.60717	0.69106
Sh2b2	282850	-0.0590155	0.115041	-0.512997	0.607953	0.691591
Sec23a	1.4299e+06	-0.0363601	0.0713561	-0.509559	0.610361	0.693967
Ppp3ca	86703.3	0.0998451	0.196561	0.50796	0.611481	0.69488
Rps26	2.67328e+06	0.0461653	0.0917546	0.503139	0.614866	0.698363
Ptpn11	835041	-0.0466266	0.0934847	-0.498762	0.617947	0.701497
Ahcyl2	610973	0.0798085	0.160379	0.497625	0.618748	0.701836
Ces1f	1.16919e+06	0.0489236	0.0983535	0.497426	0.618889	0.701836
Gmppa	467804	0.0454485	0.0931148	0.488091	0.625486	0.708949
Tpm4	896306	0.0456245	0.0937423	0.486701	0.62647	0.709696
Psmd2	2.93187e+06	0.0299473	0.0617421	0.485039	0.627649	0.710663
Mthfd1	1.24464e+06	0.0388913	0.0804788	0.483249	0.628919	0.711731
Mms19	366658	-0.0653965	0.136324	-0.479713	0.631431	0.714204
Cav2	782306	-0.047821	0.100468	-0.475983	0.634087	0.716836
Rps23	1.27867e+06	0.0361625	0.0760536	0.475488	0.634439	0.716864
Arf4	1.74611e+06	-0.0460627	0.0977227	-0.471361	0.637383	0.719817
Ass1	1.91298e+06	0.0460408	0.0981095	0.469279	0.63887	0.721124
Atp6v1c1	597476	0.0502281	0.107772	0.466061	0.641172	0.723348
Stat3	389609	0.0608706	0.131067	0.464424	0.642344	0.724296
Elovl1	305193	-0.0720777	0.15591	-0.462304	0.643864	0.725635
Hsph1	2.53328e+06	0.0326972	0.0709761	0.460679	0.645029	0.726573
Ddx39b	3.16549e+06	-0.0401762	0.0873185	-0.460112	0.645436	0.726657
Snx5	864158	-0.0336888	0.0743743	-0.452963	0.650575	0.732065
Npc2	4.46701e+06	0.0323998	0.0724563	0.447164	0.654757	0.736391
Gm2a	1.36616e+06	-0.0567525	0.127461	-0.445254	0.656136	0.737562
Rplp1	8.74611e+06	0.0666354	0.150153	0.443784	0.657199	0.738377
Ap2a2	1.09376e+06	-0.0280542	0.0636942	-0.440452	0.65961	0.740055
Ddah1	383848	0.0569813	0.129624	0.439589	0.660235	0.740055
Hnrnpc	2.26684e+06	-0.0484028	0.11028	-0.438909	0.660727	0.740055
Rexo2	425804	-0.049738	0.113291	-0.439031	0.660639	0.740055
Slc25a20	3.80723e+06	-0.0309813	0.0704146	-0.439984	0.659949	0.740055
Ttll4	1.55999e+06	-0.068654	0.156014	-0.44005	0.659901	0.740055
Uba2	813031	-0.0517117	0.118041	-0.438082	0.661327	0.740347
Chmp4b	728530	-0.0365021	0.0837746	-0.435718	0.663042	0.741886
Rpl18	7.14937e+06	-0.0398874	0.0919467	-0.43381	0.664426	0.743054
Atic	2.67728e+06	0.0246514	0.0571473	0.431366	0.666202	0.744659
Cab39	585839	-0.0442636	0.103817	-0.426362	0.669844	0.748347
Sfxn1	4.20162e+06	0.0393056	0.0932277	0.421609	0.67331	0.751835
Nae1	868917	-0.0311577	0.0744347	-0.41859	0.675516	0.753911
Pa2g4	2.15468e+06	-0.0246907	0.0595156	-0.414862	0.678243	0.756569
Rab9a	226832	0.109705	0.266661	0.411403	0.680777	0.759007
Luc7l2	210404	-0.0500628	0.121872	-0.410781	0.681233	0.759128
Dnajc11	1.8441e+06	-0.0212455	0.0519208	-0.409191	0.6824	0.76004
Naa15	1.29146e+06	-0.0362325	0.0887626	-0.408196	0.68313	0.760465
Ctbp1	150283	0.0667734	0.165027	0.40462	0.685757	0.763001
Eif3h	1.79879e+06	-0.0265947	0.066252	-0.401417	0.688113	0.765232
Atp1a2	674876	-0.03158	0.0793242	-0.398114	0.690546	0.76693
Cct8	3.52558e+06	0.0226804	0.0569984	0.397913	0.690694	0.76693
Rpsa	8.40633e+06	-0.0332574	0.0835679	-0.397968	0.690653	0.76693
Ipo11	132043	0.0569834	0.143633	0.396729	0.691567	0.767509
Vps18	66456.8	-0.0645934	0.163027	-0.396214	0.691947	0.767541
Eef1d	3.57171e+06	-0.0350263	0.0886078	-0.395295	0.692625	0.767646
Pde12	122156	0.054408	0.137696	0.395133	0.692745	0.767646
Cald1	2.17053e+06	-0.0354532	0.0902976	-0.392626	0.694595	0.769306
Sf3a3	215673	0.0520458	0.133464	0.389962	0.696565	0.771096
Eif4g2	906670	-0.0324136	0.0834459	-0.388438	0.697692	0.771952
Gmppb	1.28726e+06	0.0330326	0.0853022	0.387242	0.698577	0.77254
Hdlbp	2.7354e+06	0.020721	0.053794	0.385191	0.700096	0.773727
Yars2	298913	-0.0320492	0.0832804	-0.384835	0.70036	0.773727
Lamtor1	1.48389e+06	-0.0440194	0.1155	-0.381122	0.703113	0.776376
Eif3d	1.24283e+06	0.0243825	0.0641551	0.380055	0.703904	0.776857
Pnpt1	358333	-0.054552	0.143998	-0.378839	0.704807	0.777461
Ranbp1	1.13524e+06	0.0288649	0.0785814	0.367324	0.713377	0.786119
Rps14	5.04337e+06	-0.0308406	0.0838561	-0.36778	0.713037	0.786119
Pdlim5	752751	-0.0352534	0.0961856	-0.366514	0.713981	0.786388
Rab2a	1.42418e+06	0.0219108	0.0606185	0.361453	0.71776	0.790152
Ctnna1	680074	-0.024473	0.0681498	-0.359107	0.719515	0.791684
Tpm3	1.19766e+06	0.0442748	0.123698	0.357926	0.720399	0.792257
Rraga	346816	-0.0462151	0.129921	-0.355716	0.722053	0.793677
Mcam	248988	-0.0681096	0.19302	-0.352863	0.724191	0.795626
Nudt21	502378	-0.0346596	0.0984938	-0.351896	0.724916	0.796022
Rab1A	7.10539e+06	0.0239111	0.0682578	0.350306	0.726109	0.796531
Rpl30	4.29832e+06	-0.0244121	0.0696842	-0.350324	0.726096	0.796531
Camk2d	925831	0.023782	0.0692449	0.343447	0.731262	0.80178
Cct7	2.46831e+06	-0.0197572	0.0584877	-0.337801	0.735514	0.805229
Kctd12	427834	0.0262345	0.0774654	0.338661	0.734865	0.805229
Rbm39	654693	0.0243109	0.0718703	0.338261	0.735167	0.805229
Dhx32	110495	-0.0612376	0.185919	-0.329378	0.74187	0.81178
Mmgt1	324935	-0.0595341	0.182157	-0.326829	0.743797	0.813482
Akr1b8	453339	-0.027567	0.0859034	-0.320907	0.748281	0.816749
Lrrc40	84929.4	-0.0676754	0.21046	-0.32156	0.747786	0.816749
Myo1c	3.70179e+06	0.020229	0.0629476	0.321362	0.747936	0.816749
Pgrmc2	4.23376e+06	0.0302749	0.0941372	0.321604	0.747753	0.816749
Eif3e	1.57496e+06	-0.017922	0.0564452	-0.317511	0.750856	0.81881
Sec31a	1.79753e+06	-0.0200917	0.0632956	-0.317426	0.75092	0.81881
Atp6v1e1	1.02918e+06	-0.0634895	0.200874	-0.316066	0.751952	0.819527
Ogdhl	706928	-0.0408104	0.130152	-0.313559	0.753856	0.821191
Csde1	563087	0.0226999	0.0727638	0.311966	0.755066	0.822099
Immt	8.50996e+06	0.0231323	0.074457	0.31068	0.756044	0.822753
Acot7	5.22115e+06	0.0205741	0.0665024	0.309374	0.757037	0.823424
Faf1	1.17991e+06	-0.0258673	0.0847285	-0.305296	0.760141	0.826388
Slc25a42	690293	0.0445772	0.146333	0.304629	0.760649	0.826529
Nop58	1.29738e+06	0.0205869	0.0678407	0.303459	0.76154	0.827086
Tpp1	1.20151e+06	0.0380539	0.12577	0.302567	0.762219	0.827412
Abcb8	207748	-0.0289016	0.0961747	-0.300512	0.763787	0.827878
Gbp2	491551	-0.0537747	0.178435	-0.301369	0.763133	0.827878
S100a11	4.07674e+06	0.0344994	0.11468	0.300832	0.763542	0.827878
Usp9x	287438	-0.0322186	0.108169	-0.297856	0.765813	0.829663
Hmgcs1	2.97136e+06	-0.0156319	0.0529516	-0.295212	0.767832	0.831025
Rab6a	558333	0.0463609	0.157043	0.295211	0.767832	0.831025
Sar1a	661223	0.0276714	0.0966911	0.286183	0.774738	0.838083
Cap1	1.45814e+06	-0.0226208	0.0791853	-0.28567	0.775131	0.838094
Hk2	3.87239e+06	-0.023885	0.0838776	-0.284761	0.775828	0.838431
Rsl1d1	2.17264e+06	-0.0442585	0.157831	-0.280417	0.779158	0.841614
Dusp3	708359	-0.0228697	0.0823263	-0.277794	0.781171	0.842671
Ero1a	4.27905e+06	0.0276631	0.0996394	0.277632	0.781295	0.842671
Sugt1	806531	-0.0313194	0.112721	-0.27785	0.781128	0.842671
Atp6v1h	2.41546e+06	0.0199857	0.0724672	0.275789	0.78271	0.843781
Rps17	1.03218e+06	0.0241736	0.0882334	0.273973	0.784105	0.844867
Mpp1	571958	-0.0254103	0.0933164	-0.272303	0.785389	0.845833
Eef2	8.72669e+06	-0.015971	0.0592724	-0.269452	0.787582	0.846942
Krt78	6.0698e+06	-0.133274	0.494412	-0.26956	0.787499	0.846942
Rab11b	1.26641e+06	0.0212331	0.0787381	0.269667	0.787416	0.846942
Ddx6	1.84371e+06	0.0153587	0.0573252	0.267922	0.788759	0.847403
Txlna	535911	0.0494362	0.184542	0.267886	0.788787	0.847403
Acsl4	1.083e+06	-0.0245801	0.0920056	-0.267159	0.789347	0.847587
Brix1	301045	0.0272774	0.102947	0.264966	0.791036	0.848983
Fbxo6	178218	0.0311538	0.118777	0.262287	0.7931	0.85078
Cox17	665256	-0.0658693	0.252136	-0.261246	0.793903	0.851223
Dhcr7	2.5925e+06	-0.0156249	0.0607056	-0.257388	0.796879	0.85344
Gnb1	1.18778e+06	-0.0266908	0.103837	-0.257046	0.797144	0.85344
Pla2g15	903599	-0.0228858	0.0887601	-0.257839	0.796531	0.85344
Eif3b	1.70156e+06	-0.0159975	0.0625455	-0.255774	0.798125	0.854072
Ccdc22	492335	0.0289245	0.113679	0.254439	0.799156	0.854757
Abat	914226	0.0261923	0.104924	0.24963	0.802873	0.858312
Dock1	159996	-0.0419645	0.169726	-0.247248	0.804716	0.859861
Krt10	2.04869e+06	-0.141612	0.57776	-0.245105	0.806375	0.860791
Tspan4	433911	-0.0224554	0.0914643	-0.24551	0.806062	0.860791
Sec13	952094	0.0254796	0.104497	0.243832	0.807361	0.861422
Lpp	814836	0.0278572	0.115221	0.241771	0.808958	0.862354
Rpl11	6.84783e+06	-0.0143745	0.0595202	-0.241506	0.809163	0.862354
Sec24a	779665	-0.0229537	0.0951747	-0.241175	0.80942	0.862354
Set	1.07119e+06	0.0261716	0.111211	0.235333	0.81395	0.866757
Ifit1	1.12042e+06	0.0673187	0.288553	0.233297	0.81553	0.867715
Rpl22	5.6254e+06	-0.0193108	0.0828253	-0.233151	0.815644	0.867715
Copz1	697763	-0.0273913	0.118175	-0.231786	0.816704	0.86842
Nt5c3a	457544	-0.01809	0.0783066	-0.231014	0.817304	0.868634
Brox	475965	0.0234714	0.101861	0.230426	0.817761	0.868697
Qars1	1.71844e+06	-0.0126522	0.0551504	-0.229413	0.818548	0.86911
Rab3gap2	215183	-0.0669812	0.295208	-0.226895	0.820506	0.870765
Nap1l1	3.00229e+06	0.017661	0.0805567	0.219237	0.826465	0.876664
Vars1	1.51985e+06	0.0156202	0.071617	0.218107	0.827346	0.877171
Aifm2	725778	0.0144379	0.0672961	0.214543	0.830123	0.877493
Gsk3b	644908	-0.0218348	0.101221	-0.215713	0.829211	0.877493
Khdrbs1	801424	0.0242315	0.112156	0.216052	0.828947	0.877493
Nagk	776107	-0.0217012	0.0999956	-0.217022	0.828191	0.877493
Ppp1cc	414573	0.0186278	0.0866867	0.214886	0.829856	0.877493
Slc25a25	311053	-0.0286268	0.133703	-0.214108	0.830463	0.877493
Trappc8	213143	0.0241204	0.112033	0.215298	0.829535	0.877493
Rhoc	1.12458e+06	0.0174515	0.0817475	0.213481	0.830952	0.877585
Rdh11	1.82858e+06	0.0220548	0.104846	0.210354	0.833391	0.879736
Nme1	1.08091e+06	-0.0175781	0.0848795	-0.207094	0.835936	0.881995
Cltc	1.32922e+07	0.00893501	0.0438657	0.20369	0.838595	0.882143
Fmo1	2.09102e+06	-0.0188668	0.0925301	-0.203899	0.838432	0.882143
Mix23	262075	-0.0426628	0.209856	-0.203295	0.838904	0.882143
Slc30a7	708662	0.0369415	0.179428	0.205884	0.836881	0.882143
Tarbp1	410123	-0.0619678	0.301167	-0.205759	0.836979	0.882143
Vapb	1.16784e+06	0.0178091	0.0871538	0.204341	0.838087	0.882143
Ykt6	1.02671e+06	-0.0149686	0.0730984	-0.204774	0.837749	0.882143
Ubr4	482296	0.0162033	0.0828708	0.195525	0.844982	0.888106
Krt2	1.38671e+06	0.0728081	0.378696	0.19226	0.847538	0.890364
Nsf	840316	-0.0184175	0.097536	-0.188828	0.850228	0.89276
Sec23b	775277	0.0169684	0.0905208	0.187453	0.851306	0.893462
Cox6b1	2.27302e+06	0.0474681	0.257262	0.184512	0.853611	0.895451
Clta	879000	0.0207002	0.112853	0.183426	0.854464	0.895915
Nedd4l	1.3096e+06	-0.0203451	0.111622	-0.182268	0.855372	0.896007
Nhp2	43230.1	0.049175	0.269136	0.182714	0.855022	0.896007
Ppp1cb	567474	-0.0178314	0.0989772	-0.180156	0.85703	0.897271
Ube2k	522939	-0.0146596	0.081586	-0.179683	0.857401	0.897271
Cox5b	2.54788e+06	-0.0169404	0.0956044	-0.177192	0.859357	0.898887
Ctps2	661698	-0.0169881	0.0962612	-0.176479	0.859918	0.899042
Fkbp7	2.50699e+06	0.020346	0.1169	0.174046	0.861829	0.900407
Memo1	225948	-0.0259609	0.1494	-0.173768	0.862048	0.900407
Rps15	334461	-0.0241975	0.140431	-0.172309	0.863195	0.901174
Arpc1b	3.19521e+06	0.0129069	0.0751743	0.171692	0.863679	0.901249
Atp5po	5.29512e+06	0.0113087	0.0667459	0.16943	0.865459	0.901488
Banf1	946912	0.0294264	0.172842	0.170251	0.864813	0.901488
Tgfb1i1	398911	0.0193709	0.114418	0.1693	0.86556	0.901488
Uap1l1	3.36202e+06	-0.0181176	0.106402	-0.170276	0.864793	0.901488
Ube2m	1.97959e+06	0.0128915	0.0788321	0.163531	0.8701	0.905784
Tubb2a	1.54349e+06	0.013625	0.0849572	0.160374	0.872586	0.907939
Tpp2	1.528e+06	-0.00962047	0.0614003	-0.156685	0.875493	0.91053
AW551984	656398	-0.0177787	0.114817	-0.154844	0.876944	0.911604
Nudcd2	402847	-0.0156777	0.102538	-0.152896	0.87848	0.912376
Rps9	4.01934e+06	-0.0135699	0.0887836	-0.152842	0.878523	0.912376
Atl3	3.51276e+06	-0.00865074	0.0575616	-0.150287	0.880538	0.914035
Ap1s1	312405	0.0161687	0.10904	0.148281	0.882121	0.915242
Rab35	1.33081e+06	-0.0141889	0.0964135	-0.147167	0.883	0.915617
Ttll12	801181	-0.0101589	0.0692211	-0.14676	0.883321	0.915617
Ctsl	1.16679e+06	-0.0139319	0.098604	-0.141292	0.887639	0.919657
Jup	179149	0.0788303	0.560743	0.140582	0.8882	0.919801
Thop1	1.30195e+06	-0.00928942	0.0668639	-0.13893	0.889505	0.920716
Rigi	2.04979e+06	0.0129799	0.094471	0.137396	0.890718	0.921534
Atxn2	553393	-0.0127575	0.0938255	-0.135971	0.891845	0.922263
Rps25	1.88009e+06	0.00960434	0.0714677	0.134387	0.893096	0.92312
Fhip2a	106087	-0.0178496	0.136204	-0.13105	0.895735	0.925142
Kpna3	617446	-0.012761	0.0976362	-0.1307	0.896013	0.925142
Lsm12	247588	-0.0150762	0.115698	-0.130307	0.896324	0.925142
Exoc4	333767	-0.0120313	0.093179	-0.12912	0.897263	0.925673
Rps10	2.19595e+06	-0.0128861	0.10036	-0.128398	0.897834	0.925825
Rptor	420187	-0.00984549	0.0792349	-0.124257	0.901112	0.928766
Nlrx1	245859	0.0107376	0.087678	0.122466	0.90253	0.929789
Hgs	331645	-0.0240444	0.200205	-0.120099	0.904405	0.931281
Gfm2	254133	-0.0120985	0.10166	-0.119009	0.905269	0.931731
Abce1	1.57594e+06	0.00567303	0.050256	0.112883	0.910124	0.935847
Cmas	737234	-0.0100425	0.0889658	-0.11288	0.910126	0.935847
Glrx	1.00856e+06	0.0128159	0.115288	0.111164	0.911487	0.936806
Mars1	973113	0.00658371	0.0631352	0.104279	0.916948	0.941975
Srp68	842760	-0.00725132	0.071059	-0.102047	0.91872	0.943351
Akap1	715669	0.00690921	0.0697528	0.0990527	0.921096	0.945347
Bcap31	2.6756e+06	0.0116728	0.11862	0.0984051	0.921611	0.94543
Cyb5r3	4.43063e+06	0.00937267	0.0959493	0.0976835	0.922184	0.945574
Cct4	3.40489e+06	0.00657897	0.0683435	0.0962633	0.923311	0.946286
Odr4	456926	0.015767	0.165499	0.0952693	0.924101	0.946651
Cdv3	127995	-0.0162683	0.175546	-0.0926726	0.926164	0.948079
Nucb2	488456	0.0132386	0.143242	0.0924207	0.926364	0.948079
Eif2b3	648398	0.00774993	0.0844948	0.0917208	0.92692	0.948203
Gk	1.05048e+06	-0.00760992	0.0855057	-0.0889989	0.929083	0.949971
Map1s	914855	-0.010701	0.122844	-0.0871109	0.930583	0.95106
Bub3	418570	-0.0101672	0.11906	-0.0853957	0.931947	0.951418
Enpp5	250728	0.0145707	0.170837	0.0852904	0.932031	0.951418
Kars1	1.8082e+06	0.00575952	0.0681783	0.0844773	0.932677	0.951418
Septin10	273387	0.0108069	0.127596	0.0846958	0.932503	0.951418
Blmh	4.22705e+06	-0.00805804	0.0993818	-0.0810817	0.935377	0.953726
Sort1	1.26525e+06	-0.00567574	0.0705672	-0.0804303	0.935895	0.953809
Txndc9	433395	0.00731796	0.0925077	0.0791065	0.936948	0.954436
Ipo5	1.63979e+06	0.00513508	0.0661735	0.0776002	0.938146	0.954766
Wdr1	4.46999e+06	0.00445104	0.0571148	0.0779315	0.937883	0.954766
Rpl12	3.09214e+06	-0.00472675	0.0649153	-0.0728141	0.941954	0.958195
Comtd1	1.11107e+06	0.00679713	0.098833	0.0687739	0.94517	0.961018
Rpl18a	2.74683e+06	0.00411958	0.0628307	0.0655663	0.947723	0.963166
Samm50	5.38551e+06	-0.00420697	0.0651801	-0.0645437	0.948537	0.963544
Rac1	852435	0.0086878	0.138015	0.0629483	0.949808	0.963968
Tecr	2.45835e+06	0.00555827	0.0883523	0.0629103	0.949838	0.963968
Nudc	507681	-0.00666366	0.108336	-0.061509	0.950954	0.964225
Ube2j1	227294	0.0125921	0.204805	0.0614832	0.950974	0.964225
Cisd1	188275	-0.0102572	0.171343	-0.0598636	0.952264	0.964992
Ltc4s	984005	-0.00453587	0.0763303	-0.0594243	0.952614	0.964992
Pfkp	555824	-0.00734315	0.125606	-0.0584617	0.953381	0.96532
Vps52	412333	0.00729783	0.128412	0.0568315	0.954679	0.966187
Mtfr1l	154354	-0.00914982	0.167304	-0.0546898	0.956386	0.967465
Capg	2.04405e+06	0.00731712	0.136489	0.0536096	0.957246	0.967887
Gmps	1.11676e+06	-0.00380036	0.0727818	-0.0522158	0.958357	0.968561
Larp1	737878	0.00357058	0.0728465	0.0490152	0.960907	0.97069
Pakap	622314	0.00444034	0.0938385	0.0473189	0.962259	0.971606
Golph3	206472	-0.0053335	0.114382	-0.046629	0.962809	0.971711
Sacm1l	3.20078e+06	-0.00299108	0.0671047	-0.0445734	0.964447	0.972915
Trip12	550948	0.00517891	0.120371	0.0430244	0.965682	0.973711
Eif2b4	298944	-0.00407342	0.0984778	-0.0413639	0.967006	0.974595
Marcks	635376	-0.00450817	0.117544	-0.038353	0.969406	0.976564
Rpl29	791897	-0.00540046	0.16365	-0.0330002	0.973674	0.980411
Flnc	1.29317e+06	-0.00225906	0.0840302	-0.0268839	0.978552	0.984868
Kpna6	1.06983e+06	0.00561825	0.238087	0.0235975	0.981174	0.987052
Krt76	3.49223e+06	-0.0100551	0.546526	-0.0183983	0.985321	0.990767
Map4	827787	-0.00158528	0.0936869	-0.016921	0.9865	0.991496
Atp6v1b2	2.25122e+06	0.000953953	0.062165	0.0153455	0.987757	0.992302
Cnn2	1.20557e+06	-0.00173628	0.129846	-0.0133719	0.989331	0.993427
Cygb	103610	0.0033356	0.308726	0.0108044	0.99138	0.994318
Dars1	3.06053e+06	-0.000587158	0.0522967	-0.0112274	0.991042	0.994318
Fech	1.01773e+06	0.00135415	0.128393	0.0105469	0.991585	0.994318
Msn	3.42903e+06	0.000541613	0.0685224	0.00790417	0.993693	0.995975
Hectd1	136344	0.00153796	0.216268	0.00711137	0.994326	0.996151
Pcbp1	3.73304e+06	-0.00042242	0.0726294	-0.00581611	0.995359	0.996729
Septin2	2.74431e+06	0.000363017	0.0818883	0.00443308	0.996463	0.997377
Ctsz	1.71903e+06	0.00030284	0.101115	0.00299502	0.99761	0.99779
Vps35l	226865	-0.000308752	0.111454	-0.00277022	0.99779	0.99779

### Sheet: N6_vs_N6_DSO
Protein	baseMean	log2FoldChange	lfcSE	stat	pvalue	padj
Slc3a2	2.43469e+06	0.962352	0.0752562	12.7877	1.92115e-37	4.19387e-34
Ddost	7.28208e+06	0.901204	0.0743431	12.1222	8.05485e-34	8.79187e-31
Cd36	1.28384e+07	1.00027	0.0901418	11.0966	1.30332e-28	9.48383e-26
Stt3a	3.22761e+06	0.958188	0.0874065	10.9624	5.79165e-28	3.1608e-25
Atp1a1	2.99385e+06	0.890608	0.0825648	10.7868	3.9748e-27	1.23957e-24
Plpp3	2.73377e+06	1.12015	0.103576	10.8147	2.93236e-27	1.23957e-24
Serpinc1	3.98136e+06	1.39222	0.129034	10.7895	3.85809e-27	1.23957e-24
Egfr	809041	1.21154	0.112903	10.7308	7.29296e-27	1.99007e-24
Prl7c1	949788	1.79845	0.169464	10.6126	2.60485e-26	6.3182e-24
Pzp	1.63171e+06	1.15665	0.110262	10.49	9.59849e-26	2.09535e-23
Lamb1	1.54295e+06	0.712208	0.0682675	10.4326	1.75987e-25	3.49255e-23
C4b	1.99235e+06	1.09536	0.105177	10.4144	2.13158e-25	3.8777e-23
Bgn	3.18486e+06	1.18558	0.114404	10.3631	3.64929e-25	6.128e-23
Ermp1	1.3488e+06	0.696414	0.0674063	10.3316	5.07105e-25	7.90722e-23
Serpind1	1.07128e+06	1.50384	0.148583	10.1213	4.44624e-24	6.47076e-22
Lpl	4.22899e+06	0.769948	0.0761553	10.1102	4.97653e-24	6.78985e-22
Ghitm	1.32242e+06	0.623059	0.0618621	10.0718	7.36547e-24	9.45814e-22
Atp6v0a1	2.48975e+06	0.845861	0.0846965	9.98696	1.73823e-23	2.10809e-21
Thrsp	3.28428e+06	-1.22573	0.124678	-9.83119	8.26402e-23	9.49492e-21
Mfge8	1.34097e+06	1.05748	0.107646	9.82369	8.90215e-23	9.71669e-21
Lpgat1	2.8165e+06	0.693567	0.0707557	9.80228	1.10069e-22	1.14419e-20
Mmp14	1.38028e+06	1.22976	0.125745	9.77981	1.37467e-22	1.36404e-20
Ugt2b1	3.08856e+06	1.13554	0.117701	9.64767	5.02829e-22	4.7725e-20
Ltf	2.39735e+06	0.81963	0.0858395	9.54841	1.31706e-21	1.19798e-19
Ssr1	3.38747e+06	1.09663	0.115239	9.51611	1.79788e-21	1.56991e-19
C1qc	630492	1.14034	0.119965	9.50559	1.98923e-21	1.60833e-19
Dcn	374225	1.09589	0.115276	9.50665	1.96903e-21	1.60833e-19
Sting1	309559	1.05496	0.111514	9.46028	3.07123e-21	2.39446e-19
Abcg2	375129	1.38926	0.147096	9.44455	3.56943e-21	2.68692e-19
Tmed7	1.28047e+06	0.612241	0.0651969	9.39065	5.96297e-21	4.33906e-19
Tm9sf3	2.8733e+06	0.681568	0.0727609	9.36723	7.44614e-21	5.24353e-19
Rpn2	3.21336e+06	0.841485	0.0900085	9.34895	8.85186e-21	6.03863e-19
Col15a1	4.26279e+06	0.781379	0.0838816	9.31525	1.21663e-20	8.04822e-19
Ugt1a7	8.15153e+06	1.06369	0.114578	9.28357	1.63895e-20	1.0523e-18
Slc16a1	883017	0.62456	0.0674513	9.25942	2.05551e-20	1.28205e-18
Lamc1	1.70237e+06	0.636043	0.0696692	9.12947	6.88354e-20	4.1741e-18
Galnt2	1.06552e+06	0.661325	0.0727215	9.09393	9.5521e-20	5.63574e-18
Bbs10	854807	0.721015	0.0804272	8.96482	3.10783e-19	1.78537e-17
Man2a1	2.33189e+06	0.755084	0.0843819	8.94841	3.60631e-19	2.01861e-17
Col6a1	2.11286e+06	0.644208	0.0722392	8.9177	4.76062e-19	2.59811e-17
Lamp2	5.7431e+06	1.10571	0.124041	8.91407	4.91935e-19	2.61925e-17
Far1	2.35811e+06	1.24987	0.140678	8.88458	6.41644e-19	3.33502e-17
Ncstn	1.42405e+06	0.764153	0.0860347	8.88192	6.57173e-19	3.3363e-17
Rpn1	4.69856e+06	0.835201	0.0941597	8.87005	7.31133e-19	3.62742e-17
Col6a3	2.13532e+06	0.773541	0.0873996	8.85063	8.70269e-19	4.22177e-17
Fv4	919850	0.839693	0.0954919	8.79334	1.45174e-18	6.88945e-17
Ano6	536540	0.848546	0.0981884	8.64202	5.52287e-18	2.56519e-16
Cd151	455530	1.00807	0.118124	8.53402	1.41349e-17	6.42843e-16
Tmem43	2.82083e+06	0.914349	0.107199	8.52945	1.47051e-17	6.55126e-16
C3	2.53783e+06	0.812341	0.0958162	8.47812	2.28862e-17	9.79617e-16
Trpv2	325910	0.911615	0.107516	8.47888	2.27379e-17	9.79617e-16
Col6a2	3.27033e+06	0.687795	0.0813352	8.45631	2.75977e-17	1.15857e-15
Maoa	4.94689e+06	0.721949	0.0855134	8.44252	3.1056e-17	1.27916e-15
Scamp3	1.65514e+06	0.987918	0.117508	8.40721	4.19878e-17	1.69739e-15
Nup133	489172	0.824248	0.100417	8.20826	2.24424e-16	8.90759e-15
Myadm	2.50537e+06	0.730939	0.0891387	8.20002	2.4035e-16	9.36937e-15
Scarb2	2.34696e+06	0.724932	0.0886094	8.18121	2.81005e-16	1.0762e-14
Ssr4	3.45076e+06	0.861809	0.105432	8.17411	2.98061e-16	1.12184e-14
Srpx	1.14503e+06	1.13477	0.13896	8.16616	3.18367e-16	1.17796e-14
Hacd3	906641	0.755362	0.0928513	8.13517	4.11352e-16	1.49663e-14
Stom	1.82185e+06	0.87729	0.108079	8.11711	4.77413e-16	1.70851e-14
Sidt2	712152	1.14744	0.141926	8.08479	6.2272e-16	2.19258e-14
Pcyox1	1.98178e+06	0.454665	0.0564881	8.04887	8.35597e-16	2.89541e-14
Fabp5	8.14212e+07	-1.0516	0.131185	-8.01613	1.09125e-15	3.7222e-14
Mdh1	6.18866e+07	-0.882861	0.110779	-7.96958	1.59209e-15	5.34696e-14
Ephx1	6.97351e+06	0.838629	0.1054	7.95663	1.76791e-15	5.8475e-14
Glg1	1.74151e+06	0.704954	0.0890654	7.91502	2.47222e-15	8.05501e-14
Got1	2.97661e+06	-0.836845	0.106133	-7.88485	3.1492e-15	1.01099e-13
Ncln	1.17589e+06	0.628258	0.0797216	7.88066	3.25658e-15	1.03031e-13
Ddx21	962289	0.705061	0.0901771	7.81863	5.34026e-15	1.6654e-13
Alad	649514	-0.778968	0.0996559	-7.81658	5.42785e-15	1.66887e-13
Cycs	5.4034e+06	-0.828704	0.106144	-7.80735	5.84036e-15	1.77076e-13
Pigk	584219	0.728182	0.0935906	7.78051	7.22352e-15	2.16013e-13
Scarb1	2.34327e+06	0.539761	0.0694548	7.7714	7.76237e-15	2.25937e-13
Tmed10	2.14285e+06	0.589659	0.0758753	7.77143	7.7603e-15	2.25937e-13
Ptgis	1.025e+06	0.858275	0.110538	7.76455	8.19371e-15	2.35353e-13
Ddt	3.18898e+06	-0.695177	0.0899905	-7.725	1.1185e-14	3.17103e-13
Ptgs1	388725	1.51765	0.196536	7.72204	1.14483e-14	3.20405e-13
Sec63	820848	0.752135	0.0977125	7.69743	1.38832e-14	3.83634e-13
Ostc	2.32911e+06	0.976177	0.12695	7.68946	1.47752e-14	4.03179e-13
Akt2	1.03385e+06	-0.880877	0.114588	-7.68733	1.50237e-14	4.04898e-13
Krtcap2	300525	0.842547	0.109974	7.66132	1.8403e-14	4.89924e-13
Lrp1	1.33619e+06	0.594735	0.0776777	7.65644	1.9116e-14	5.02773e-13
Spcs2	1.09673e+06	0.674945	0.0882766	7.6458	2.07658e-14	5.39663e-13
Myof	2.1492e+06	0.911233	0.119307	7.63774	2.21069e-14	5.67756e-13
Slc35f6	240948	0.837743	0.109803	7.62948	2.35701e-14	5.98298e-13
Tmed5	1.19743e+06	0.68912	0.0910596	7.56779	3.79633e-14	9.52573e-13
Cept1	3.83507e+06	0.710859	0.0940492	7.55838	4.0812e-14	1.01242e-12
Acyp2	550780	-0.909472	0.120783	-7.52978	5.08264e-14	1.21928e-12
Ckap4	3.21373e+06	0.852356	0.113194	7.53004	5.07244e-14	1.21928e-12
Tmem33	3.24693e+06	0.688426	0.091408	7.53135	5.02203e-14	1.21928e-12
Cpt1a	924211	0.732235	0.0973559	7.52121	5.42698e-14	1.28773e-12
Ano10	580852	0.795098	0.10592	7.50657	6.06961e-14	1.40497e-12
Postn	5.71496e+06	0.699423	0.0931867	7.50561	6.11416e-14	1.40497e-12
Slit3	1.70188e+06	0.480447	0.064001	7.50687	6.05589e-14	1.40497e-12
Tmem106b	1.59246e+06	0.643097	0.0857751	7.49748	6.5056e-14	1.47935e-12
Ergic1	1.55581e+06	0.697453	0.093149	7.4875	7.0198e-14	1.57982e-12
Surf4	2.19666e+06	0.586088	0.0783502	7.48036	7.41203e-14	1.65107e-12
Tmed2	1.077e+06	0.587998	0.0787755	7.46422	8.37919e-14	1.84765e-12
Sptlc2	1.01682e+06	0.61159	0.0820557	7.45336	9.09937e-14	1.98639e-12
Itih2	820082	1.10679	0.149187	7.4188	1.18183e-13	2.53884e-12
Lamp1	4.33933e+06	0.748576	0.100909	7.41831	1.18626e-13	2.53884e-12
Lnpep	2.37458e+06	0.484346	0.0654233	7.40327	1.32871e-13	2.81609e-12
Itgb6	2.0997e+06	1.12508	0.152539	7.3757	1.63484e-13	3.43159e-12
Stim1	1.90326e+06	0.687576	0.0933262	7.36745	1.73923e-13	3.61594e-12
Fabp4	3.94849e+08	-1.10486	0.150023	-7.36464	1.77619e-13	3.65795e-12
Glul	4.66293e+06	-0.733672	0.0996959	-7.3591	1.85158e-13	3.77757e-12
Mlec	972028	0.678732	0.0923512	7.34946	1.99007e-13	4.02252e-12
Pelp1	475378	0.76894	0.104898	7.33039	2.29486e-13	4.59603e-12
Pigs	584474	0.853926	0.116632	7.32152	2.45186e-13	4.86583e-12
Praf2	578024	0.999122	0.137394	7.27196	3.54309e-13	6.96809e-12
Itm2b	558825	1.0728	0.14762	7.26729	3.66761e-13	7.14857e-12
Ldhb	5.35875e+06	-0.7499	0.103467	-7.24775	4.23752e-13	8.18299e-12
Pdgfrb	846286	0.871209	0.120223	7.24661	4.2733e-13	8.18299e-12
Vmn1r113	1.62467e+06	0.78625	0.108541	7.24381	4.36253e-13	8.28122e-12
Acss2	5.60129e+06	-0.820149	0.113297	-7.23893	4.52242e-13	8.51074e-12
Dpep1	4.23422e+06	0.763354	0.105481	7.23687	4.59146e-13	8.5668e-12
Nap1l4	1.83469e+06	-0.542442	0.0752319	-7.21027	5.58413e-13	1.03306e-11
Slc39a7	411675	0.687897	0.0954595	7.20616	5.75504e-13	1.05574e-11
Jak1	1.18139e+06	0.659367	0.0915311	7.20374	5.85826e-13	1.06572e-11
Rhoj	71663.1	1.71511	0.238394	7.19445	6.27124e-13	1.13142e-11
Plod3	3.53259e+06	0.674967	0.094464	7.14523	8.98457e-13	1.60765e-11
Brd9	2.90235e+06	1.89189	0.265201	7.13379	9.76394e-13	1.7329e-11
Mtco2	1.4026e+07	0.521596	0.0731318	7.13227	9.87239e-13	1.73802e-11
Tmed3	259951	0.981444	0.137714	7.1267	1.02803e-12	1.79535e-11
Plod2	1.53724e+06	0.714102	0.100613	7.09752	1.27015e-12	2.20059e-11
Prdx4	1.64672e+07	0.497532	0.0702256	7.08476	1.39283e-12	2.39413e-11
Slc25a12	1.27449e+06	0.513169	0.072852	7.044	1.86801e-12	3.18583e-11
Pcyox1l	571230	0.829775	0.117887	7.03875	1.93969e-12	3.28244e-11
Retsat	992796	0.678681	0.0964548	7.03626	1.9747e-12	3.31597e-11
Atp2a2	4.87872e+06	0.510721	0.0728185	7.01362	2.32229e-12	3.86989e-11
Aplp2	373829	0.837103	0.119554	7.0019	2.52511e-12	4.176e-11
Pdha1	1.94615e+07	-0.628648	0.089812	-6.99959	2.56705e-12	4.21344e-11
Alb-b	2.00789e+08	0.792718	0.113702	6.97191	3.1267e-12	5.09371e-11
Ephx2	1.93768e+07	-0.680566	0.097759	-6.96167	3.3626e-12	5.43744e-11
Ugp2	2.55839e+06	-0.669593	0.0963206	-6.95172	3.60868e-12	5.79246e-11
Nomo1	1.96253e+06	0.579546	0.0834819	6.94217	3.86119e-12	6.15253e-11
P3h1	1.14552e+06	0.51583	0.0743822	6.93486	4.06629e-12	6.4324e-11
Nampt	4.56576e+06	-0.810683	0.117151	-6.91998	4.51703e-12	7.09401e-11
Aldh3a2	1.1828e+06	0.418162	0.0607028	6.88868	5.63122e-12	8.78068e-11
Mybbp1a	1.4253e+06	0.603375	0.0876486	6.88402	5.81874e-12	9.00874e-11
Yif1b	487764	0.626197	0.0909988	6.88138	5.92774e-12	9.11285e-11
Pdhb	1.22851e+07	-0.624342	0.0908986	-6.86855	6.48579e-12	9.90104e-11
Emb	2.37732e+06	0.655338	0.0956095	6.85431	7.16558e-12	1.08628e-10
Csad	4.11789e+06	-0.604316	0.0881897	-6.85245	7.25941e-12	1.09292e-10
Atp1b3	2.05299e+06	0.859781	0.125545	6.84838	7.46905e-12	1.11678e-10
Ptgr2	1.26071e+06	-0.57706	0.0843629	-6.84021	7.90792e-12	1.17435e-10
Itgb1	2.0224e+06	0.806207	0.118035	6.83022	8.4785e-12	1.25058e-10
Asl	402680	-0.539383	0.0790065	-6.82707	8.66638e-12	1.26125e-10
Trmt2a	217072	0.781033	0.114396	6.82747	8.64273e-12	1.26125e-10
Efemp2	576187	0.742954	0.108867	6.82441	8.82877e-12	1.27637e-10
Flot2	6.29131e+06	0.469509	0.0688661	6.8177	9.25089e-12	1.3286e-10
Uggt1	1.79807e+06	0.422131	0.0619341	6.8158	9.37382e-12	1.33745e-10
Crat	7.01286e+06	-0.656138	0.0963326	-6.81117	9.68103e-12	1.37232e-10
Plod1	8.98292e+06	0.472831	0.069533	6.80009	1.04553e-11	1.47251e-10
Glo1	640357	-0.488369	0.0720038	-6.78254	1.1808e-11	1.65236e-10
Lrrc58	688657	1.0565	0.155958	6.77429	1.2502e-11	1.73833e-10
Pc	4.90049e+07	-0.842672	0.124531	-6.76679	1.31674e-11	1.81927e-10
Slc44a2	474075	0.994439	0.147097	6.76043	1.37585e-11	1.88898e-10
Idh3g	8.74941e+06	-0.649088	0.0961574	-6.75027	1.47575e-11	2.01347e-10
Adpgk	1.28593e+06	0.512339	0.0760316	6.7385	1.60035e-11	2.16184e-10
Impdh2	1.03597e+06	0.615997	0.0914195	6.73814	1.6043e-11	2.16184e-10
Itgav	742219	0.703028	0.104413	6.73316	1.66023e-11	2.22348e-10
Taldo1	5.38319e+06	-0.725412	0.10776	-6.73176	1.67621e-11	2.2312e-10
Acadm	1.9352e+07	-0.654975	0.0973099	-6.73082	1.68714e-11	2.23214e-10
Abhd16a	187341	1.04382	0.155313	6.72076	1.80781e-11	2.37737e-10
Sts	1.45509e+06	0.651045	0.0969582	6.7147	1.88457e-11	2.46349e-10
Tmtc3	992012	0.508859	0.0758203	6.71138	1.92788e-11	2.5051e-10
Ugt1a6	1.03313e+06	0.576869	0.0859964	6.70807	1.97221e-11	2.54754e-10
Canx	6.12738e+06	0.614732	0.0918656	6.69165	2.2067e-11	2.83367e-10
Aldh6a1	7.46718e+06	-0.713259	0.106698	-6.68483	2.31185e-11	2.95133e-10
Wars1	3.2256e+06	-0.500452	0.0750323	-6.66982	2.56125e-11	3.2507e-10
Ebp	679952	0.693728	0.104214	6.65674	2.79972e-11	3.53282e-10
Acat2	897487	-0.822561	0.123636	-6.65311	2.86968e-11	3.60029e-10
Acaa2	1.23234e+07	-0.648103	0.0974595	-6.64997	2.93158e-11	3.65693e-10
Dhps	423266	-0.679091	0.102215	-6.64375	3.05792e-11	3.79286e-10
Ssr3	893780	0.626505	0.0943578	6.63967	3.14395e-11	3.87754e-10
Yipf5	881505	0.696675	0.105054	6.63156	3.32151e-11	4.07352e-10
Crtap	1.31267e+06	0.523964	0.0791074	6.62346	3.50897e-11	4.27938e-10
Bckdhb	1.41299e+06	-0.49583	0.0749497	-6.61551	3.70282e-11	4.4907e-10
B3galt6	262560	1.16806	0.177521	6.57985	4.70919e-11	5.66693e-10
Gstz1	1.64622e+06	-0.655713	0.099662	-6.57937	4.72461e-11	5.66693e-10
P3h4	899031	0.524513	0.0797641	6.57581	4.83906e-11	5.77249e-10
Pttg1ip	3.82613e+06	0.665336	0.101215	6.57348	4.91525e-11	5.83152e-10
Cs	6.276e+07	-0.717433	0.109224	-6.56849	5.08294e-11	5.99787e-10
Tmed9	863659	0.755264	0.115349	6.54766	5.84439e-11	6.82676e-10
Ywhag	4.48465e+06	-0.64621	0.0986946	-6.54757	5.84793e-11	6.82676e-10
Galm	821008	-0.475021	0.0725753	-6.54522	5.94094e-11	6.89844e-10
Ipo4	1.30656e+06	0.433411	0.0662414	6.54291	6.03331e-11	6.96864e-10
Sec11a	862870	0.928449	0.142176	6.53028	6.5649e-11	7.54272e-10
Golt1b	1.0654e+06	0.532717	0.0818347	6.50967	7.53155e-11	8.60805e-10
Nat10	205789	0.954828	0.147723	6.46364	1.02217e-10	1.15616e-09
Pcolce	1.53008e+06	0.680977	0.105348	6.46406	1.01929e-10	1.15616e-09
Ybx3	677188	-0.532483	0.0825147	-6.45319	1.09521e-10	1.23239e-09
Lman1	3.06623e+06	0.639012	0.0991851	6.44262	1.17427e-10	1.31458e-09
Fndc3b	428004	0.905828	0.140866	6.43041	1.27261e-10	1.41279e-09
Ttc38	506283	-0.661415	0.102862	-6.43013	1.27494e-10	1.41279e-09
Flot1	7.4425e+06	0.600337	0.0933935	6.42804	1.2926e-10	1.42512e-09
Lactb2	1.37981e+06	-0.583826	0.0911152	-6.40756	1.47871e-10	1.62075e-09
Pigt	290048	0.814806	0.127176	6.40692	1.48489e-10	1.62075e-09
Trim28	2.17305e+06	0.48934	0.0764883	6.39759	1.57853e-10	1.71439e-09
Clca3a1	353864	1.08068	0.169043	6.39294	1.62725e-10	1.75856e-09
Nup160	414193	0.646073	0.101254	6.38074	1.76235e-10	1.89518e-09
Gdi1	759199	-0.536884	0.0844034	-6.36093	2.00532e-10	2.14589e-09
Fkbp10	6.26733e+06	0.56248	0.0886642	6.34394	2.23957e-10	2.38487e-09
Hnrnpul2	1.43204e+06	0.579255	0.0914544	6.33382	2.39172e-10	2.53452e-09
Dnajc13	1.04292e+06	0.46294	0.0732238	6.32227	2.57754e-10	2.71824e-09
Tcirg1	717667	0.702699	0.111293	6.31397	2.71964e-10	2.85432e-09
Grhpr	2.16227e+06	-0.535199	0.0849117	-6.303	2.91941e-10	3.04932e-09
Itga5	1.08044e+06	0.757739	0.120746	6.27548	3.48551e-10	3.62327e-09
Slc1a5	1.70186e+07	0.493569	0.0787564	6.26703	3.67996e-10	3.80728e-09
Ghdc	342881	0.711167	0.113591	6.26078	3.83045e-10	3.94428e-09
Arl6ip5	1.86468e+06	0.650263	0.103901	6.25846	3.88794e-10	3.98468e-09
mt-Nd3	998941	0.515171	0.0825129	6.24352	4.27842e-10	4.36438e-09
Ehd2	6.75228e+06	-0.545054	0.0874312	-6.23408	4.54427e-10	4.61402e-09
Fasn	5.14487e+07	-0.830628	0.133605	-6.21705	5.0659e-10	5.11984e-09
Gba1	1.32497e+06	0.573338	0.0923373	6.20917	5.32645e-10	5.35836e-09
Tkt	2.03862e+07	-0.64113	0.103403	-6.20033	5.63466e-10	5.64241e-09
Gpd1	4.17557e+07	-0.669031	0.107926	-6.19899	5.68255e-10	5.66439e-09
F2	3.64786e+06	1.51287	0.244093	6.1979	5.72197e-10	5.67776e-09
Sptlc1	212443	0.94861	0.15332	6.18714	6.12638e-10	6.05153e-09
Snrpd3	732026	-0.497781	0.0805219	-6.18193	6.33223e-10	6.22669e-09
Tm9sf2	2.06776e+06	0.477866	0.0773313	6.17946	6.43203e-10	6.29647e-09
Sec61a1	1.17131e+06	0.532327	0.0862594	6.17124	6.77558e-10	6.60317e-09
A2m	577755	1.1331	0.184103	6.15468	7.52269e-10	7.29868e-09
Dad1	3.56688e+06	0.63384	0.103133	6.14583	7.95464e-10	7.64778e-09
Gnai3	1.26076e+06	0.669741	0.108987	6.14517	7.9876e-10	7.64778e-09
Jagn1	697674	0.536619	0.087318	6.14557	7.96765e-10	7.64778e-09
Plin4	7.45095e+06	-0.560008	0.0913486	-6.13045	8.76282e-10	8.35338e-09
Iah1	1.88837e+06	-0.434537	0.0709093	-6.12807	8.89506e-10	8.44258e-09
Etfb	1.21769e+07	-0.534591	0.0874172	-6.11539	9.63189e-10	9.10234e-09
Etfa	2.96922e+07	-0.53155	0.0869767	-6.11141	9.87532e-10	9.29216e-09
H6pd	3.97162e+06	0.519719	0.0850562	6.11029	9.94488e-10	9.31746e-09
Slc44a1	225878	0.844649	0.138394	6.10322	1.03949e-09	9.6975e-09
H1-4	2.09029e+06	-0.702181	0.115377	-6.08594	1.15807e-09	1.07577e-08
P3h3	986326	0.595187	0.0980141	6.07247	1.25961e-09	1.16514e-08
Fmo2	1.14941e+06	0.7882	0.129894	6.06804	1.29482e-09	1.18941e-08
H4c16	1.25728e+07	-0.624302	0.102888	-6.0678	1.29675e-09	1.18941e-08
Atp6v0d1	2.37029e+06	0.642014	0.105929	6.06079	1.35458e-09	1.23726e-08
Itih3	960550	0.784057	0.1297	6.04518	1.49245e-09	1.35751e-08
F5	5.75641e+06	1.49792	0.248286	6.03305	1.60892e-09	1.45738e-08
Cyp1b1	114759	1.29637	0.214975	6.03032	1.63639e-09	1.47613e-08
Pgk1	1.17811e+07	-0.602424	0.0999351	-6.02815	1.65845e-09	1.48988e-08
P2rx4	1.07667e+06	0.509773	0.0847549	6.01467	1.80249e-09	1.61264e-08
Pgm1	6.64431e+06	-0.683402	0.113727	-6.00915	1.86502e-09	1.66178e-08
mt-Co3	584605	0.448018	0.0747626	5.99254	2.06591e-09	1.83328e-08
Hba	2.57273e+06	1.82331	0.304463	5.98863	2.11621e-09	1.87032e-08
Acadl	1.32021e+07	-0.555111	0.0928207	-5.98046	2.22503e-09	1.95856e-08
Ca2	852215	-0.964475	0.161371	-5.97676	2.27626e-09	1.99561e-08
Me1	3.58777e+07	-0.742466	0.124268	-5.97473	2.30473e-09	2.01249e-08
Mfsd1	297738	0.930321	0.155908	5.96712	2.41474e-09	2.10015e-08
Echs1	8.63381e+06	-0.521479	0.0874331	-5.96432	2.45658e-09	2.12751e-08
Rnf213	369069	1.19322	0.20008	5.96371	2.46568e-09	2.12751e-08
Mgat1	253707	0.835733	0.14029	5.9572	2.56604e-09	2.19673e-08
Tm9sf4	1.99973e+06	0.572067	0.0960192	5.95783	2.55602e-09	2.19673e-08
Cyp4b1	167983	1.01857	0.171393	5.94289	2.80047e-09	2.38806e-08
Apoh	309801	1.3314	0.224136	5.94014	2.84785e-09	2.41901e-08
Dcakd	540474	0.555356	0.0937786	5.92199	3.18076e-09	2.69132e-08
Hadh	6.82119e+07	-0.632541	0.106898	-5.91724	3.27387e-09	2.75941e-08
Ftl1	728534	0.949963	0.160633	5.91387	3.34171e-09	2.80575e-08
Yars1	1.61353e+06	-0.44656	0.0756199	-5.90532	3.5196e-09	2.94379e-08
Pfkfb1	809029	-0.536618	0.0909565	-5.89972	3.64115e-09	3.02229e-08
Rap2b	872405	0.739741	0.125375	5.90024	3.62963e-09	3.02229e-08
Thbs1	2.37786e+06	0.770057	0.130981	5.87916	4.12346e-09	3.40966e-08
Fkbp9	3.43023e+06	0.518569	0.0882271	5.87766	4.16111e-09	3.42781e-08
Stt3b	1.13263e+06	0.400482	0.0681585	5.87574	4.20953e-09	3.45466e-08
Sqstm1	680599	0.671668	0.114477	5.86729	4.42966e-09	3.62171e-08
Clptm1l	580761	0.484792	0.0827378	5.85938	4.64595e-09	3.78437e-08
Sfxn3	1.62698e+06	0.667774	0.114034	5.85593	4.74355e-09	3.84951e-08
Acot2	1.76728e+06	-0.671118	0.114708	-5.85066	4.89634e-09	3.95878e-08
Colgalt1	2.38996e+06	0.639223	0.109436	5.84105	5.18725e-09	4.17851e-08
Park7	2.21548e+06	-0.462817	0.0794195	-5.8275	5.62641e-09	4.49977e-08
Tmem109	1.54184e+06	0.745118	0.127863	5.82747	5.62729e-09	4.49977e-08
Idh3b	6.94406e+06	-0.617437	0.10597	-5.82654	5.65892e-09	4.50855e-08
Idh3a	1.64011e+07	-0.637916	0.109623	-5.81919	5.9133e-09	4.69408e-08
Aacs	1.07891e+07	-0.452172	0.0777682	-5.81436	6.08656e-09	4.81411e-08
Emc1	1.40687e+06	0.498711	0.0858312	5.81037	6.23345e-09	4.9125e-08
Dld	1.16551e+07	-0.676546	0.116473	-5.80861	6.29931e-09	4.94655e-08
Adam9	401262	0.86903	0.150229	5.78469	7.26449e-09	5.68401e-08
Pip4p2	646889	0.965776	0.167036	5.78184	7.38874e-09	5.76057e-08
Rpl31	3.20668e+06	-0.465563	0.0805433	-5.78027	7.45791e-09	5.79381e-08
Ppa2	1.43381e+06	-0.424782	0.0735197	-5.77779	7.56876e-09	5.85908e-08
Gpi	7.95373e+06	-0.735918	0.127428	-5.77515	7.68826e-09	5.93055e-08
Vkorc1l1	668689	0.574269	0.100262	5.72771	1.01796e-08	7.82471e-08
Hspg2	487981	0.958684	0.167419	5.72626	1.02672e-08	7.86429e-08
Lman2	3.90475e+06	0.536931	0.0938279	5.72251	1.04964e-08	8.01178e-08
Psme2	749741	-0.652155	0.114001	-5.72061	1.06141e-08	8.07337e-08
Rps28	3.42818e+06	-0.611408	0.106959	-5.71631	1.08862e-08	8.25161e-08
Gbe1	4.19138e+06	-0.673845	0.117964	-5.71229	1.11465e-08	8.41966e-08
Slc2a1	152704	1.0188	0.17908	5.6891	1.27712e-08	9.61361e-08
Kdelr3	214630	0.850126	0.149575	5.68363	1.31868e-08	9.8924e-08
Aarsd1	659325	-0.411494	0.0726526	-5.66385	1.4801e-08	1.10653e-07
Dnajc10	698106	0.462081	0.0816049	5.66241	1.49259e-08	1.11205e-07
Eci1	1.29285e+07	-0.658474	0.116376	-5.65816	1.53001e-08	1.13606e-07
Idh1	1.46894e+07	-0.430494	0.0764338	-5.63224	1.77883e-08	1.31634e-07
Aco2	1.17042e+07	-0.553025	0.0982787	-5.62711	1.83259e-08	1.35153e-07
Ppia	6.07723e+06	-0.41514	0.0739778	-5.61168	2.00369e-08	1.47275e-07
Nit1	560621	-0.545029	0.0971751	-5.60873	2.03819e-08	1.49308e-07
Gnai1	2.75082e+06	0.422144	0.0753116	5.6053	2.07892e-08	1.51782e-07
Acads	6.5712e+06	-0.465294	0.083062	-5.60176	2.12182e-08	1.54398e-07
Qdpr	2.34904e+06	-0.600441	0.107229	-5.59962	2.14821e-08	1.55799e-07
Vcl	6.42338e+06	-0.392327	0.0700739	-5.59876	2.15894e-08	1.56059e-07
Dlat	2.53107e+07	-0.593815	0.106122	-5.59558	2.19882e-08	1.58417e-07
Ca3	6.44208e+06	-0.615424	0.11001	-5.59425	2.21584e-08	1.59117e-07
Adh5	1.22525e+06	-0.509474	0.0911926	-5.58679	2.31299e-08	1.65542e-07
Nup155	499773	0.564989	0.10114	5.58623	2.32047e-08	1.65542e-07
Echdc1	5.0155e+06	-0.592325	0.106209	-5.577	2.44698e-08	1.73999e-07
Emc3	1.57329e+06	0.405382	0.072854	5.56431	2.63192e-08	1.86541e-07
Aldh1a1	1.44913e+06	-0.380507	0.0684456	-5.55927	2.70912e-08	1.91392e-07
Acly	1.71873e+07	-0.783996	0.141346	-5.54664	2.91211e-08	2.05069e-07
Cavin1	8.39759e+06	-0.543896	0.0981014	-5.54422	2.95265e-08	2.07255e-07
Aco1	4.41701e+06	-0.56115	0.101279	-5.54061	3.01413e-08	2.10893e-07
Bcat2	1.65251e+07	-0.710419	0.128269	-5.53852	3.05043e-08	2.12235e-07
Gls	675993	0.509773	0.0920436	5.53838	3.05276e-08	2.12235e-07
Prkar2b	5.15994e+06	-0.343295	0.0619925	-5.5377	3.06478e-08	2.12394e-07
Hadhb	2.06354e+07	-0.451387	0.0816053	-5.53135	3.17778e-08	2.18836e-07
Mdh2	6.93871e+07	-0.595719	0.107697	-5.53145	3.17596e-08	2.18836e-07
Cd81	2.17991e+06	0.638349	0.115563	5.52384	3.31668e-08	2.27683e-07
Hsdl2	3.64166e+06	-0.447279	0.0811265	-5.51335	3.52068e-08	2.39428e-07
Nup98	531798	0.832798	0.151037	5.51386	3.51056e-08	2.39428e-07
Prkaca	2.43118e+06	-0.579762	0.105153	-5.51353	3.517e-08	2.39428e-07
Hsp90b1	4.34946e+07	0.464115	0.0842125	5.51123	3.56332e-08	2.41575e-07
Dhdh	901152	-0.625156	0.113504	-5.50779	3.63365e-08	2.45581e-07
Isoc2a	1.88796e+06	-0.554672	0.100743	-5.50582	3.67445e-08	2.4681e-07
Ppp2cb	830243	0.342012	0.0621128	5.50631	3.6643e-08	2.4681e-07
Fh	1.12586e+07	-0.491157	0.0892228	-5.50483	3.69524e-08	2.47445e-07
Psph	782462	-0.489475	0.088999	-5.49978	3.80256e-08	2.53853e-07
Nup205	519430	0.47269	0.0859597	5.49897	3.82022e-08	2.54254e-07
Prkcsh	3.48979e+06	0.32206	0.0586177	5.49425	3.9238e-08	2.60354e-07
Lipe	6.82744e+06	-0.520304	0.0947504	-5.49131	3.98965e-08	2.63921e-07
Cpne1	2.27139e+06	0.438777	0.0801615	5.47366	4.40841e-08	2.90742e-07
Cybc1	388641	0.576949	0.10581	5.45271	4.96079e-08	3.26187e-07
Arhgdia	6.00358e+06	-0.411606	0.07553	-5.44957	5.04928e-08	3.31009e-07
Erp44	5.17792e+06	0.420577	0.0772241	5.44619	5.14605e-08	3.36342e-07
Sel1l	803495	0.497505	0.0914883	5.43791	5.39107e-08	3.51305e-07
Actr10	332467	-0.639625	0.117662	-5.4361	5.44602e-08	3.53656e-07
Ganab	5.04701e+06	0.340522	0.0626461	5.43565	5.45956e-08	3.53656e-07
Asph	1.01236e+06	0.461921	0.084998	5.43449	5.49523e-08	3.54914e-07
Myo1b	598404	0.670791	0.123447	5.43383	5.51559e-08	3.55178e-07
Hbb-b1	8.24592e+06	1.81275	0.333642	5.43321	5.53497e-08	3.55377e-07
Adhfe1	1.90678e+06	-0.560487	0.103337	-5.42387	5.83234e-08	3.73372e-07
Prdx3	2.02281e+07	-0.607219	0.111969	-5.42309	5.85775e-08	3.73902e-07
Abcb10	308363	0.630586	0.11631	5.42159	5.90705e-08	3.7595e-07
Atad1	571013	0.421509	0.0779928	5.40447	6.50011e-08	4.12492e-07
Lgals12	1.46473e+06	-0.472679	0.0876651	-5.39187	6.97276e-08	4.41204e-07
Urod	635784	-0.557949	0.103556	-5.38789	7.12907e-08	4.49791e-07
Hibadh	6.69936e+06	-0.446998	0.0829981	-5.38564	7.21858e-08	4.54126e-07
Vamp7	279794	0.631172	0.117445	5.37418	7.69335e-08	4.82603e-07
Macroh2a1	2.15789e+06	-0.453215	0.0843627	-5.37223	7.77702e-08	4.86454e-07
Cyrib	473210	-0.556263	0.103752	-5.36145	8.25576e-08	5.14924e-07
Ppp2ca	1.37378e+06	-0.466386	0.0875077	-5.32966	9.83987e-08	6.11978e-07
Acsl5	165512	0.778835	0.146319	5.32285	1.02151e-07	6.32434e-07
Tigar	272938	-0.487689	0.0916252	-5.32265	1.02267e-07	6.32434e-07
Acp2	835964	0.466078	0.0876215	5.31923	1.0421e-07	6.42629e-07
Eftud2	1.27677e+06	0.434921	0.0818299	5.31493	1.06696e-07	6.5426e-07
Psme1	817736	-0.57724	0.1086	-5.3153	1.0648e-07	6.5426e-07
Slfn5	1.28549e+06	0.755877	0.142593	5.30093	1.15213e-07	7.04509e-07
Gfus	650255	-0.474129	0.0895496	-5.29459	1.19281e-07	7.27345e-07
Ahsg	1.4099e+06	0.847182	0.160088	5.29197	1.21005e-07	7.30575e-07
Cd63	4.38917e+06	0.538395	0.101727	5.29254	1.20631e-07	7.30575e-07
Emc4	968025	0.599395	0.113268	5.29185	1.21083e-07	7.30575e-07
Tom1	598971	-0.496561	0.0938368	-5.29175	1.21149e-07	7.30575e-07
Ddrgk1	110433	-0.75572	0.142835	-5.29085	1.2175e-07	7.32178e-07
Fah	5.82068e+06	-0.455302	0.086124	-5.28659	1.24616e-07	7.47354e-07
Nptn	424480	0.850506	0.161015	5.28214	1.27681e-07	7.63636e-07
Niban1	4.7442e+06	-0.383654	0.0727556	-5.27319	1.34075e-07	7.99685e-07
Acaca	1.21167e+07	-0.603617	0.114533	-5.27026	1.36229e-07	8.08121e-07
Ogdh	5.85025e+06	-0.526072	0.0998137	-5.27054	1.3602e-07	8.08121e-07
Sec61b	855042	0.488165	0.0926949	5.26636	1.39154e-07	8.23232e-07
Col4a1	1.51791e+06	0.564888	0.107445	5.25748	1.46046e-07	8.5704e-07
Decr1	1.60619e+07	-0.564231	0.107308	-5.25803	1.45606e-07	8.5704e-07
Fkbp1a	1.59044e+06	-0.385825	0.0733837	-5.25765	1.45911e-07	8.5704e-07
Dpm1	869874	0.469574	0.0894247	5.25105	1.51233e-07	8.85099e-07
Hnrnpm	3.4228e+06	0.433889	0.0827211	5.24521	1.56108e-07	9.11187e-07
Mtch1	950394	0.383983	0.0732175	5.24441	1.5678e-07	9.12669e-07
Hsd17b10	5.62041e+06	-0.438992	0.0838066	-5.23816	1.62189e-07	9.41456e-07
Ywhaq	3.58336e+06	-0.408343	0.0779622	-5.2377	1.62588e-07	9.41456e-07
Sorbs1	1.34292e+06	-0.373975	0.0715407	-5.22744	1.71872e-07	9.92585e-07
Cpne3	632896	0.405158	0.0776568	5.21729	1.81562e-07	1.04578e-06
Fth1	713838	0.693621	0.132995	5.2154	1.8342e-07	1.0537e-06
Akap12	1.49608e+06	-0.409219	0.0785745	-5.20803	1.90851e-07	1.09065e-06
Ywhae	5.61331e+06	-0.432941	0.0831278	-5.20813	1.90749e-07	1.09065e-06
Tf	2.94274e+06	0.616492	0.118409	5.20644	1.92495e-07	1.09717e-06
Ldha	3.18997e+07	-0.580043	0.111449	-5.20455	1.94464e-07	1.10551e-06
Phgdh	3.94321e+06	-0.453347	0.0872702	-5.19476	2.04987e-07	1.1623e-06
Hk1	1.23658e+06	0.362099	0.0697343	5.19254	2.0744e-07	1.17316e-06
Col12a1	677113	0.541608	0.104604	5.17769	2.24651e-07	1.26722e-06
Rpl13	3.50342e+06	-0.436624	0.0843847	-5.1742	2.28883e-07	1.28776e-06
Hdhd2	1.00876e+06	-0.535301	0.103466	-5.17371	2.2949e-07	1.28786e-06
Atp5pd	3.21571e+06	0.442898	0.0856286	5.17231	2.31218e-07	1.29423e-06
Taco1	1.23077e+06	-0.416989	0.0806856	-5.16808	2.36516e-07	1.32049e-06
Glrx3	6.10627e+06	-0.41128	0.0797155	-5.15935	2.47812e-07	1.38003e-06
Rpl27a	3.37768e+06	-0.397971	0.0771809	-5.15634	2.51818e-07	1.39877e-06
Ak3	2.95966e+06	-0.578049	0.112232	-5.15047	2.59829e-07	1.43961e-06
Ruvbl1	1.22152e+06	0.301998	0.0586653	5.14782	2.63535e-07	1.45645e-06
Ikbip	489047	0.644244	0.125993	5.11335	3.16498e-07	1.74474e-06
Tmx3	1.00667e+06	0.594485	0.116277	5.11264	3.17679e-07	1.74684e-06
Rpl17	3.23567e+06	-0.339595	0.0664682	-5.10914	3.23637e-07	1.77512e-06
Acacb	2.55997e+06	-0.566325	0.110953	-5.10419	3.32214e-07	1.8176e-06
Rcc2	502270	0.409399	0.080274	5.10002	3.39625e-07	1.8535e-06
Pccb	3.18902e+06	-0.479387	0.0940203	-5.09876	3.41889e-07	1.8612e-06
Sucla2	5.16216e+06	-0.52264	0.102525	-5.0977	3.43813e-07	1.86703e-06
Hyou1	2.64727e+06	0.43553	0.0855267	5.09232	3.53699e-07	1.91595e-06
Clybl	1.27167e+06	-0.50679	0.09955	-5.09081	3.56533e-07	1.92652e-06
Abcd2	775705	0.354699	0.0697559	5.08486	3.67905e-07	1.98305e-06
P4ha1	5.36934e+06	0.500747	0.0985221	5.08258	3.72337e-07	2.002e-06
Pgam1	3.1756e+07	-0.575102	0.113268	-5.07736	3.82714e-07	2.05274e-06
Cpox	591502	0.364737	0.0719365	5.07027	3.97261e-07	2.12554e-06
Anxa4	1.28861e+06	0.389791	0.0771356	5.05332	4.34184e-07	2.31742e-06
Scamp2	339624	0.484987	0.0959857	5.0527	4.35612e-07	2.31937e-06
Prdx5	7.84224e+06	-0.397815	0.0787975	-5.04857	4.45134e-07	2.3643e-06
Anxa2	4.90977e+07	0.325376	0.0645132	5.04355	4.56962e-07	2.42123e-06
Slc25a40	465192	0.477081	0.0946429	5.04085	4.63471e-07	2.44978e-06
Bckdha	5.07398e+06	-0.536284	0.106413	-5.03963	4.66426e-07	2.45944e-06
Fuom	748624	-0.595808	0.118246	-5.03873	4.68636e-07	2.46514e-06
Clptm1	2.56815e+06	0.334198	0.0663715	5.03526	4.7719e-07	2.5041e-06
Mvk	620809	-0.668538	0.132842	-5.0326	4.83877e-07	2.5331e-06
St13	4.66908e+06	-0.324436	0.0644928	-5.03058	4.88999e-07	2.55379e-06
Lmf2	432252	0.736934	0.146528	5.0293	4.92264e-07	2.56471e-06
Pdia4	3.18275e+06	0.390531	0.0777915	5.02023	5.16089e-07	2.68244e-06
Psmb1	3.07825e+06	-0.364427	0.0727391	-5.01006	5.44129e-07	2.82146e-06
Magt1	452437	0.487721	0.0974108	5.00684	5.53296e-07	2.86219e-06
Sdf2	689595	0.39953	0.0798284	5.00486	5.59019e-07	2.88496e-06
Dynlt1	792111	0.663014	0.132751	4.99442	5.90137e-07	3.03837e-06
Atp13a1	865776	0.396415	0.0795547	4.98292	6.26306e-07	3.2118e-06
Auh	1.45096e+06	-0.328964	0.0660202	-4.98278	6.26764e-07	3.2118e-06
Parva	3.33682e+06	-0.511792	0.102863	-4.97545	6.50959e-07	3.32797e-06
Phb1	1.77084e+07	0.343202	0.0690038	4.97367	6.56962e-07	3.35082e-06
Slc33a1	285539	0.633769	0.127486	4.97129	6.651e-07	3.38441e-06
Tpi1	1.70491e+07	-0.511009	0.102951	-4.96362	6.91903e-07	3.51262e-06
Uqcrfs1	1.61104e+06	0.415467	0.0837643	4.95995	7.05124e-07	3.57143e-06
Cav1	4.7355e+06	0.346912	0.0699796	4.95734	7.14661e-07	3.61135e-06
Gtf2i	629533	0.528256	0.106592	4.95586	7.20117e-07	3.63052e-06
Slc25a3	4.33042e+07	0.34572	0.0698767	4.94758	7.51428e-07	3.77965e-06
Emc2	1.62709e+06	0.355154	0.0717948	4.9468	7.54438e-07	3.78607e-06
Anpep	836699	0.645182	0.130601	4.94011	7.80794e-07	3.90934e-06
Poglut2	543940	0.574135	0.116282	4.93744	7.91566e-07	3.95421e-06
Adck1	783124	0.754488	0.152917	4.93396	8.05783e-07	4.01604e-06
Mrpl16	581420	-0.379349	0.0770838	-4.92125	8.59925e-07	4.2664e-06
Rpl37a	1.04533e+06	-0.473271	0.096167	-4.92135	8.59509e-07	4.2664e-06
Ywhab	4.06336e+06	-0.445911	0.0906374	-4.91972	8.66675e-07	4.29014e-06
Ywhaz	1.08841e+07	-0.38599	0.0785127	-4.91627	8.82069e-07	4.35646e-06
Dlst	1.71466e+07	-0.457626	0.0931878	-4.9108	9.07078e-07	4.46987e-06
Myh9	5.86595e+06	0.543464	0.110745	4.90736	9.23111e-07	4.53863e-06
Rab10	7.13386e+06	0.249341	0.0508147	4.90686	9.25439e-07	4.53985e-06
Zfp84	3.41998e+06	-0.762147	0.155495	-4.90141	9.51513e-07	4.65729e-06
Npc1	1.4128e+06	0.472042	0.0963311	4.90021	9.57348e-07	4.67537e-06
Got2	1.67453e+07	-0.44295	0.0904383	-4.89781	9.69107e-07	4.72224e-06
Aldoa	1.58632e+07	-0.584761	0.119555	-4.89114	1.00254e-06	4.87425e-06
Hspe1	6.83899e+06	-1.02299	0.209311	-4.88739	1.02183e-06	4.95702e-06
Gars1	5.42415e+06	-0.370903	0.0759061	-4.88634	1.02726e-06	4.97228e-06
Suclg1	7.68576e+06	-0.424882	0.0870126	-4.88299	1.04487e-06	5.04635e-06
Aldh2	2.41124e+07	-0.389576	0.0798936	-4.87618	1.08161e-06	5.21226e-06
Atpaf2	515651	-0.609469	0.125062	-4.87331	1.09743e-06	5.27683e-06
Ndufs3	2.99878e+06	0.329462	0.0676521	4.86995	1.11627e-06	5.35565e-06
Hm13	1.33774e+06	0.473407	0.0973257	4.86415	1.14951e-06	5.50302e-06
Ruvbl2	1.12351e+06	0.258917	0.0532517	4.86214	1.16123e-06	5.54698e-06
Sod1	1.18848e+07	-0.414861	0.0854355	-4.85584	1.19877e-06	5.71376e-06
Sypl1	1.30778e+06	0.35852	0.0738811	4.85266	1.21814e-06	5.79347e-06
Hspa5	1.48541e+07	0.434496	0.0896583	4.84613	1.2589e-06	5.97431e-06
L3hypdh	1.61801e+06	-0.318303	0.0657189	-4.84341	1.27633e-06	6.04386e-06
Ddx46	219524	0.790212	0.163736	4.82614	1.39202e-06	6.57743e-06
Reep6	2.24028e+06	-0.494678	0.102519	-4.82521	1.39853e-06	6.59394e-06
Dbt	3.12764e+06	-0.431108	0.0893998	-4.82224	1.41952e-06	6.67846e-06
Bcl2l13	994078	-0.481513	0.100016	-4.81436	1.47676e-06	6.93283e-06
Pmm1	812858	-0.46561	0.0969064	-4.80474	1.54955e-06	7.25892e-06
Cpt1b	1.51952e+06	-0.393369	0.0819194	-4.8019	1.57165e-06	7.3467e-06
Cdipt	4.92377e+06	0.57272	0.119289	4.8011	1.57793e-06	7.36029e-06
Anp32b	2.40445e+06	0.304444	0.0634501	4.79816	1.60128e-06	7.4533e-06
Gale	637432	-0.53536	0.111667	-4.79424	1.63293e-06	7.58443e-06
Emc6	1.43725e+06	0.427474	0.0891863	4.79304	1.6427e-06	7.61364e-06
Atp2b1	370143	0.487908	0.101846	4.79062	1.66265e-06	7.68978e-06
Pld3	1.14251e+06	0.414123	0.0865387	4.78541	1.70636e-06	7.87523e-06
Aprt	1.29933e+06	0.441298	0.0922541	4.78351	1.72258e-06	7.93332e-06
Stk38	799430	-0.688271	0.144029	-4.77871	1.76423e-06	8.09098e-06
Yipf3	408314	0.55298	0.115708	4.7791	1.76085e-06	8.09098e-06
Vps35	3.66625e+06	-0.29888	0.0625893	-4.77526	1.79478e-06	8.21383e-06
Ifi204	991511	0.516689	0.108248	4.77317	1.81346e-06	8.28195e-06
Hsd17b11	1.00196e+06	0.603435	0.126597	4.76657	1.87392e-06	8.54022e-06
Tmx4	721668	0.496167	0.104418	4.75172	2.01692e-06	9.1728e-06
Dhx9	1.61889e+06	0.371055	0.0782007	4.7449	2.08605e-06	9.46744e-06
Erlin2	1.44091e+06	0.363728	0.0768015	4.73596	2.18025e-06	9.87445e-06
Ndufv1	1.76684e+06	0.296762	0.062669	4.7354	2.18626e-06	9.88117e-06
Ptrh2	1.28778e+06	0.418635	0.0884868	4.73104	2.23368e-06	1.00746e-05
Eno1	2.19669e+07	-0.47841	0.10121	-4.72689	2.2799e-06	1.02459e-05
Rer1	2.20382e+06	0.460161	0.0973519	4.72678	2.28103e-06	1.02459e-05
Hmox1	1.21826e+06	0.537329	0.114021	4.71254	2.44644e-06	1.09663e-05
Nme2	1.62774e+06	-0.317575	0.0674055	-4.71141	2.46013e-06	1.1005e-05
Dctn2	1.8085e+06	-0.395776	0.0842699	-4.69653	2.64625e-06	1.18134e-05
Fdps	2.02711e+06	-0.463679	0.098947	-4.68614	2.78412e-06	1.24035e-05
Grpel1	1.2299e+06	-0.424511	0.0906382	-4.68358	2.81912e-06	1.25339e-05
Tmem205	1.63297e+06	0.477968	0.102159	4.67868	2.88723e-06	1.28106e-05
Nxn	574232	0.409556	0.0875487	4.67803	2.89643e-06	1.282e-05
Sntb1	739178	-0.395246	0.0844958	-4.6777	2.90109e-06	1.282e-05
Ampd3	251312	-0.613474	0.131548	-4.66349	3.10884e-06	1.37103e-05
Abcc4	212876	0.597207	0.128171	4.65945	3.17059e-06	1.39544e-05
Mogs	1.21245e+06	0.459818	0.0987352	4.65708	3.20726e-06	1.40874e-05
Tmem160	696764	0.336568	0.0722872	4.65599	3.22432e-06	1.41339e-05
Arl6ip1	992347	0.335833	0.0723082	4.64446	3.40961e-06	1.49162e-05
Nif3l1	607400	-0.358258	0.077534	-4.62066	3.82526e-06	1.66726e-05
Rdh14	730154	0.388949	0.0841772	4.6206	3.82637e-06	1.66726e-05
Mtnd1	462985	0.475637	0.102968	4.61927	3.851e-06	1.67465e-05
Sparc	3.5042e+06	0.594133	0.128667	4.61762	3.88171e-06	1.68465e-05
Prpf8	980148	0.410556	0.0890391	4.61097	4.00802e-06	1.73601e-05
Gatd3	2.11311e+06	-0.437253	0.0949277	-4.60616	4.10164e-06	1.77305e-05
Hprt1	4.52056e+06	-0.411287	0.0893396	-4.60364	4.15167e-06	1.78806e-05
Rmdn1	1.78008e+06	-0.530601	0.115258	-4.60359	4.15275e-06	1.78806e-05
Ndufab1	498834	-0.560194	0.121913	-4.59504	4.32656e-06	1.85923e-05
Oxct1	6.04033e+06	-0.496418	0.108116	-4.59155	4.39969e-06	1.88694e-05
Pml	258079	0.702738	0.153256	4.58538	4.5317e-06	1.93974e-05
Gdi2	5.18043e+06	-0.307464	0.0670731	-4.58402	4.56126e-06	1.94858e-05
Cmbl	1.95956e+06	-0.490129	0.107139	-4.57472	4.76864e-06	2.03319e-05
Hibch	4.00964e+06	-0.427847	0.0935985	-4.57109	4.85203e-06	2.06472e-05
Fstl1	425433	0.50938	0.111559	4.566	4.97127e-06	2.11134e-05
Plec	2.53679e+06	0.599449	0.131469	4.55964	5.12424e-06	2.17208e-05
Ca5b	2.72108e+06	-0.66714	0.146479	-4.55451	5.25088e-06	2.22145e-05
H1-0	396309	-0.502775	0.110424	-4.55313	5.28544e-06	2.23175e-05
Psmb2	4.44403e+06	-0.345547	0.0759047	-4.55237	5.30439e-06	2.23542e-05
Dstn	3.23067e+06	-0.320052	0.0703381	-4.5502	5.35959e-06	2.25433e-05
Zmpste24	1.10285e+06	0.378743	0.0833285	4.54518	5.48875e-06	2.30422e-05
B4galt7	185896	0.678981	0.149461	4.54287	5.54947e-06	2.32524e-05
Ckb	2.84196e+06	-0.365611	0.0805792	-4.53729	5.69811e-06	2.38294e-05
Dnm1l	1.74222e+06	-0.289545	0.0638479	-4.53492	5.76252e-06	2.40528e-05
Tgm2	2.60017e+06	-0.290335	0.0640916	-4.53	5.89827e-06	2.45724e-05
Pdia5	457900	0.458313	0.101196	4.52899	5.92675e-06	2.4644e-05
Timm44	2.21191e+06	-0.434257	0.0959209	-4.52723	5.97605e-06	2.48017e-05
Dync1h1	1.48601e+06	0.486772	0.107534	4.52667	5.99206e-06	2.4821e-05
Dnpep	3.46955e+06	-0.365122	0.0807339	-4.52254	6.11032e-06	2.52229e-05
Pdia6	8.00217e+06	0.271566	0.0600482	4.52247	6.11218e-06	2.52229e-05
Oplah	159685	-0.629437	0.139483	-4.51264	6.40265e-06	2.63717e-05
Hp1bp3	1.75223e+06	-0.277845	0.0616091	-4.50981	6.48854e-06	2.66751e-05
Fcgrt	698592	0.533693	0.118479	4.50453	6.65213e-06	2.72962e-05
Iars2	1.96509e+06	-0.372168	0.0826391	-4.50353	6.6833e-06	2.73727e-05
Smpd2	668414	0.556855	0.123735	4.50037	6.78358e-06	2.77314e-05
Ttyh3	149895	0.883376	0.196383	4.49823	6.85219e-06	2.79595e-05
Rpl26	2.42439e+06	-0.385182	0.0856803	-4.49557	6.9383e-06	2.8258e-05
Maob	428287	0.508163	0.113047	4.49516	6.95189e-06	2.82606e-05
Anapc7	154432	0.686336	0.152915	4.48833	7.17821e-06	2.91265e-05
Mrps22	538351	-0.39873	0.0888924	-4.48553	7.27332e-06	2.94576e-05
Cars1	1.623e+06	-0.327424	0.0730856	-4.48001	7.46412e-06	3.01744e-05
Dhx15	818822	0.426735	0.0954638	4.47012	7.81761e-06	3.1545e-05
Naca	3.94199e+06	-0.274233	0.0613711	-4.46843	7.87947e-06	3.17359e-05
Pcna	654102	0.419512	0.093979	4.46389	8.04831e-06	3.23563e-05
Coasy	1.2317e+06	-0.466307	0.104548	-4.4602	8.18831e-06	3.28586e-05
Hagh	711457	-0.509651	0.114527	-4.45005	8.58491e-06	3.43869e-05
Rrp12	224409	0.612137	0.137824	4.44145	8.93564e-06	3.57262e-05
Nup188	124476	0.740777	0.167109	4.43291	9.29698e-06	3.7103e-05
Apoa1	1.27423e+06	0.756305	0.170667	4.43147	9.35912e-06	3.7159e-05
Lta4h	1.51227e+06	-0.303462	0.0684799	-4.43141	9.36209e-06	3.7159e-05
Prdx6	8.798e+06	-0.411511	0.0928598	-4.43153	9.35647e-06	3.7159e-05
Idi1	1.10077e+06	-0.346437	0.0781867	-4.43089	9.38449e-06	3.71803e-05
Serpine1	482676	0.584804	0.132151	4.42528	9.63151e-06	3.80898e-05
Gnpat	497553	0.382728	0.0865064	4.42427	9.67684e-06	3.81999e-05
Ndufs1	2.74106e+06	0.303091	0.0685923	4.41874	9.92786e-06	3.91201e-05
Cth	3.04563e+06	-0.470508	0.106538	-4.41631	1.00398e-05	3.94898e-05
Fhl1	1.22298e+06	-0.375264	0.0851848	-4.40529	1.0564e-05	4.1426e-05
Pgp	750985	-0.359675	0.0816483	-4.40517	1.057e-05	4.1426e-05
Mecr	2.27949e+06	-0.369255	0.0839011	-4.40108	1.07715e-05	4.21401e-05
Comt	1.92492e+06	-0.250703	0.05697	-4.40062	1.07941e-05	4.2153e-05
Dhcr7	2.5925e+06	0.26701	0.0607061	4.3984	1.09052e-05	4.25109e-05
Col4a2	765415	0.365076	0.0831087	4.39275	1.11925e-05	4.3553e-05
Pip4p1	721728	0.487984	0.111146	4.39046	1.13112e-05	4.38584e-05
Vdac1	8.76691e+06	0.383577	0.0873616	4.39068	1.12997e-05	4.38584e-05
Spr	1.49941e+06	-0.324191	0.0738495	-4.38989	1.13406e-05	4.38944e-05
U2surp	283531	0.544983	0.12425	4.38618	1.15359e-05	4.45713e-05
Cad	1.17996e+06	0.355461	0.0810527	4.38555	1.15694e-05	4.46218e-05
Anp32a	401784	-0.538493	0.122857	-4.3831	1.17001e-05	4.50464e-05
Akr1b1	6.80763e+06	-0.355027	0.0810215	-4.38189	1.17654e-05	4.51057e-05
Aldh1a7	7.0662e+06	-0.436007	0.0995143	-4.38135	1.17946e-05	4.51057e-05
Hars2	283285	-0.535835	0.122276	-4.3822	1.17489e-05	4.51057e-05
Inf2	114501	0.713596	0.162874	4.38128	1.17981e-05	4.51057e-05
Aldh9a1	5.77621e+06	-0.419687	0.0959865	-4.37235	1.22916e-05	4.691e-05
Psma1	3.47309e+06	-0.426952	0.097676	-4.3711	1.2362e-05	4.70963e-05
Rtn4	5.91234e+06	0.314136	0.0720411	4.36051	1.29759e-05	4.93493e-05
Lgals1	2.38984e+07	-0.454372	0.104234	-4.35916	1.30563e-05	4.95687e-05
Aoc3	3.38783e+06	0.276588	0.0634699	4.35779	1.31384e-05	4.97937e-05
Ndufa4	2.86269e+06	-0.530309	0.121724	-4.35664	1.32076e-05	4.9969e-05
Snrpe	622412	-0.585115	0.134459	-4.35161	1.3514e-05	5.104e-05
Abhd14b	255182	-0.702257	0.161681	-4.34347	1.40248e-05	5.28775e-05
Hadha	1.5897e+07	-0.284349	0.0655094	-4.34059	1.42103e-05	5.34847e-05
Scp2	1.56163e+06	0.275531	0.0637009	4.32539	1.52259e-05	5.72086e-05
Gxylt1	83043.3	0.673137	0.155696	4.32341	1.53637e-05	5.76272e-05
Ndufc2	907994	0.45177	0.104801	4.31074	1.6271e-05	6.09255e-05
G6pdx	8.26465e+06	-0.414163	0.0961659	-4.30676	1.65665e-05	6.19259e-05
F3	1.03414e+06	0.560119	0.13054	4.29079	1.78041e-05	6.64381e-05
Ndufa9	1.55313e+06	0.359571	0.0839304	4.28416	1.83431e-05	6.83326e-05
Pnpla2	1.95908e+06	-0.496006	0.115808	-4.28301	1.84384e-05	6.85706e-05
Esyt2	1.56901e+06	0.437991	0.10241	4.27682	1.8958e-05	7.02638e-05
Pgm5	95165.3	-0.842478	0.196975	-4.27708	1.89363e-05	7.02638e-05
Tufm	6.50298e+06	-0.307718	0.072198	-4.26215	2.0247e-05	7.49138e-05
Ppa1	5.45166e+06	-0.302694	0.0710679	-4.25923	2.05137e-05	7.57721e-05
Pygb	1.81765e+06	-0.336468	0.0791175	-4.25276	2.1115e-05	7.77303e-05
Tor1a	535662	0.330297	0.0776665	4.25277	2.11144e-05	7.77303e-05
Acot13	1.16926e+06	-0.466869	0.109819	-4.25128	2.12553e-05	7.81152e-05
Hnrnpa2b1	5.92645e+06	-0.385342	0.0906967	-4.24869	2.15028e-05	7.88917e-05
Txndc17	1.17722e+06	-0.4744	0.111707	-4.24685	2.168e-05	7.94085e-05
Hspa9	3.1931e+07	-0.454637	0.107277	-4.23796	2.25556e-05	8.24773e-05
Txn	7.53805e+06	-0.379391	0.089606	-4.23399	2.29584e-05	8.38098e-05
Itgb5	248770	0.638843	0.150908	4.23333	2.30257e-05	8.39152e-05
Pfn2	698725	-0.346488	0.0819284	-4.22915	2.34575e-05	8.53462e-05
Psma5	1.92676e+06	-0.414286	0.0979931	-4.22771	2.36085e-05	8.57527e-05
Isoc1	3.41176e+06	-0.30263	0.0715889	-4.22733	2.36485e-05	8.57552e-05
Ndufb7	1.01778e+06	0.501034	0.118859	4.21536	2.49378e-05	9.02805e-05
Tor1b	2.35233e+06	0.293872	0.0697613	4.21253	2.52527e-05	9.12693e-05
Atp6v0a2	851869	0.29505	0.0700697	4.2108	2.54463e-05	9.18171e-05
Ggcx	1.04024e+06	0.338027	0.0802997	4.20957	2.55856e-05	9.21674e-05
Ptdss2	673335	0.429216	0.102065	4.20533	2.60701e-05	9.37578e-05
Tpr	665532	0.29738	0.0707859	4.20111	2.65605e-05	9.53646e-05
Pygl	256651	-0.791564	0.188708	-4.19466	2.73282e-05	9.79599e-05
Ap1g1	720402	-0.382732	0.0913154	-4.19133	2.7733e-05	9.92478e-05
Mvd	1.75029e+06	-0.374157	0.0892845	-4.19061	2.78203e-05	9.93971e-05
Uqcrc2	5.56127e+06	0.30373	0.072596	4.18384	2.86624e-05	0.000102239
Tardbp	2.90275e+06	0.317609	0.0759898	4.17963	2.91987e-05	0.000103982
NARS1	3.33201e+06	-0.294025	0.070479	-4.1718	3.02199e-05	0.000107443
Srsf1	1.45532e+06	0.309987	0.0743199	4.17098	3.03289e-05	0.000107655
Col5a1	1.03138e+06	0.315877	0.0758147	4.16644	3.09394e-05	0.000109644
Pdia3	2.02842e+07	0.352695	0.0848486	4.15675	3.22808e-05	0.000114212
Man2a2	718557	0.419196	0.100883	4.15526	3.24919e-05	0.000114773
Mlycd	1.00154e+06	-0.414897	0.100031	-4.14767	3.35877e-05	0.000118452
Ehd1	2.32986e+06	-0.330095	0.0796511	-4.14426	3.40907e-05	0.000120032
Ap1b1	1.38007e+06	-0.421694	0.10183	-4.14116	3.45559e-05	0.000121279
Dlg1	236304	-0.359853	0.0868908	-4.14144	3.45125e-05	0.000121279
Sod2	8.17062e+06	-0.410288	0.0992392	-4.13434	3.55978e-05	0.000124735
Hint1	4.38309e+06	-0.395829	0.0958214	-4.1309	3.61343e-05	0.000126412
QNG1	1.71498e+06	-0.36335	0.0879781	-4.13	3.62759e-05	0.000126705
Spns1	434356	0.585143	0.141805	4.12639	3.68498e-05	0.000128504
Usp19	505185	0.311248	0.0754752	4.12384	3.72603e-05	0.000129728
Nup93	1.22858e+06	0.258508	0.0627708	4.11829	3.81695e-05	0.000132681
Poglut3	348785	0.427865	0.10406	4.11171	3.92743e-05	0.000136305
Nt5dc2	214436	0.683707	0.166555	4.105	4.04319e-05	0.0001401
Ndufs7	1.57741e+06	0.351371	0.0856993	4.10005	4.13064e-05	0.000142903
Mat2a	1.58772e+06	-0.23405	0.0571401	-4.09607	4.20223e-05	0.00014515
Cyb5b	3.06224e+06	0.39263	0.0958663	4.0956	4.21078e-05	0.000145215
Cyp51a1	4.80224e+06	0.44011	0.107625	4.08931	4.32656e-05	0.000148973
Bpnt2	755751	0.284004	0.0694768	4.08775	4.35585e-05	0.000149745
Cpsf3	437699	0.470862	0.115237	4.08604	4.38798e-05	0.000150612
Ak2	7.41389e+06	-0.399094	0.0977723	-4.08188	4.46733e-05	0.000153095
Sgpl1	1.14534e+06	0.327274	0.0802156	4.07993	4.50493e-05	0.000154142
Uqcrc1	7.17008e+06	0.30145	0.0739396	4.07697	4.56255e-05	0.000155869
Vdac2	9.31836e+06	0.293603	0.0720272	4.07628	4.57622e-05	0.000156092
Top2b	1.02244e+06	0.40756	0.100067	4.07287	4.64375e-05	0.000158148
Ppme1	382417	-0.451399	0.111042	-4.06513	4.80058e-05	0.000163235
Tmbim6	525345	0.30522	0.0751642	4.0607	4.89248e-05	0.000166101
Tmem167a	563075	0.428904	0.105701	4.05771	4.95562e-05	0.000167983
Timm17a	504817	0.392792	0.0968608	4.05522	5.00873e-05	0.00016952
Sgta	1.50597e+06	-0.480553	0.118613	-4.05142	5.09067e-05	0.000172027
Heph	488921	0.48341	0.119484	4.04582	5.21412e-05	0.000175926
Tomm40	2.12454e+06	0.379732	0.0938883	4.04451	5.24329e-05	0.000176637
Psma4	1.9867e+06	-0.359451	0.0889599	-4.0406	5.33149e-05	0.000179332
Ide	1.81104e+06	-0.360842	0.0894652	-4.03332	5.49945e-05	0.000184697
U2af1	476352	0.430309	0.106848	4.02732	5.64158e-05	0.000189179
Ilvbl	743260	0.399829	0.0995074	4.01808	5.86747e-05	0.000196452
Pgd	9.62581e+06	-0.325902	0.0811243	-4.01732	5.88642e-05	0.000196785
Adk	1.32629e+06	-0.294952	0.0734468	-4.01586	5.92292e-05	0.000197574
Dpysl2	2.05752e+06	-0.262692	0.065417	-4.01565	5.92811e-05	0.000197574
Pycr2	485860	-0.457775	0.114212	-4.00812	6.12034e-05	0.000203669
Acadvl	9.85153e+06	-0.386144	0.0963984	-4.00571	6.18315e-05	0.000205446
Alg11	327865	0.563239	0.140952	3.99598	6.44273e-05	0.000213422
Kcmf1	117176	-0.586931	0.146875	-3.99612	6.43898e-05	0.000213422
Dbi	1.84665e+06	-0.679978	0.170234	-3.99438	6.48632e-05	0.00021454
Preb	1.66428e+06	0.333894	0.0836504	3.99154	6.56458e-05	0.0002168
Arhgap1	2.29664e+06	-0.258411	0.0647645	-3.99002	6.60686e-05	0.000217867
Tbc1d13	694192	-0.438711	0.109975	-3.98919	6.62988e-05	0.000218296
Ppic	1.70031e+06	0.457144	0.114696	3.98571	6.72794e-05	0.000221191
Gstm1	3.67783e+06	-0.482404	0.121094	-3.98371	6.78478e-05	0.000222724
Serhl	796657	-0.613803	0.15416	-3.9816	6.84527e-05	0.000224373
Pgam5	761473	0.397571	0.0999058	3.97946	6.90714e-05	0.000226061
Crls1	2.78992e+06	-0.928901	0.233464	-3.97877	6.92734e-05	0.000226383
Pebp1	6.72373e+06	-0.327088	0.0822818	-3.97521	7.03172e-05	0.000229451
M6pr	1.09622e+06	0.301191	0.0758346	3.97169	7.13656e-05	0.000232524
Aars1	2.74179e+06	-0.271009	0.0682872	-3.96866	7.22765e-05	0.000235141
Wapl	106055	0.837523	0.211218	3.96521	7.33317e-05	0.000238219
Hacd2	136094	0.691333	0.174616	3.95917	7.52121e-05	0.000243964
Mrpl10	758595	-0.386484	0.0977146	-3.95524	7.64587e-05	0.000246957
Slc25a11	5.50311e+06	0.29976	0.0757874	3.95528	7.64462e-05	0.000246957
Slc25a35	383390	-0.428201	0.108263	-3.95519	7.6474e-05	0.000246957
Ndufb9	443957	0.413259	0.10451	3.95425	7.67737e-05	0.000247558
Rps24	3.69803e+06	-0.299656	0.075829	-3.95173	7.75883e-05	0.000249816
Lonp1	7.49299e+06	-0.360036	0.0911336	-3.95064	7.79422e-05	0.000250586
Stx8	478431	0.465806	0.117945	3.94936	7.83619e-05	0.000251565
Mthfd1l	723870	0.42739	0.10829	3.94672	7.92291e-05	0.000253975
Asns	3.70051e+06	-0.273029	0.0691868	-3.94627	7.93797e-05	0.000254085
Mtco1	1.67031e+06	0.37376	0.0948225	3.94168	8.09121e-05	0.000258611
Serpinh1	2.45296e+07	0.328871	0.0835626	3.93562	8.29823e-05	0.00026484
Ppp2r1a	3.15408e+06	-0.316029	0.0803223	-3.93451	8.33678e-05	0.000265682
Psmd8	2.92378e+06	-0.293199	0.0745978	-3.9304	8.48063e-05	0.000269872
Sh3glb1	988462	-0.336309	0.0856593	-3.92612	8.63259e-05	0.000274308
Ranbp2	433102	0.44978	0.114663	3.92261	8.75955e-05	0.000277938
Glud1	1.17677e+07	-0.422	0.1076	-3.92193	8.78424e-05	0.000278316
Mvp	1.94755e+06	0.201292	0.0513704	3.91845	8.91192e-05	0.000281953
Sh3glb2	745279	-0.372842	0.0952012	-3.91636	8.98971e-05	0.000284002
H1-5	805166	-0.535521	0.136797	-3.91472	9.05084e-05	0.00028552
P4hb	1.23003e+07	0.358761	0.0916839	3.91302	9.11501e-05	0.000287129
Nmt1	1.79446e+06	-0.3147	0.0805381	-3.90747	9.32688e-05	0.00029338
Capza2	1.39478e+06	-0.263947	0.0675555	-3.90711	9.34052e-05	0.000293386
Nedd4	4.68555e+06	0.183706	0.047072	3.90265	9.51436e-05	0.000298417
Akr7a2	1.40299e+06	-0.331268	0.0849195	-3.90097	9.58089e-05	0.000300073
Gpam	1.5783e+06	0.316759	0.081242	3.89896	9.66061e-05	0.000302136
Pcca	4.24612e+06	-0.387283	0.099353	-3.89805	9.69685e-05	0.000302836
Oat	4.85124e+06	0.255967	0.0657239	3.89458	9.83685e-05	0.000306769
Bpnt1	1.18454e+06	-0.403699	0.103911	-3.88503	0.000102317	0.000318173
Ngly1	240014	-0.331648	0.0853636	-3.88512	0.000102278	0.000318173
Ptpa	2.00875e+06	-0.304924	0.0785403	-3.88239	0.000103433	0.000321188
Cpt2	1.01244e+07	-0.337489	0.0874767	-3.85804	0.000114301	0.000354429
Cr1l	108932	0.736191	0.190931	3.85579	0.000115354	0.000357189
Sh3bgrl	2.44908e+06	-0.315839	0.0819259	-3.85518	0.000115645	0.000357582
Rnh1	1.54844e+06	-0.330079	0.0856995	-3.85158	0.000117358	0.000362365
P4ha2	1.39189e+06	0.42862	0.111393	3.84783	0.000119166	0.00036743
Sntb2	572210	0.396008	0.102961	3.84618	0.000119974	0.000369397
Nid1	1.97272e+06	0.305846	0.0795356	3.8454	0.000120356	0.000370052
Fem1b	64587.2	0.604	0.157227	3.84159	0.00012224	0.000375317
Mrc2	1.79002e+06	0.352983	0.0919101	3.84052	0.000122774	0.000376425
Tmem135	974011	0.261923	0.0682349	3.83855	0.000123762	0.000378924
Pfn1	1.16885e+07	-0.31566	0.0823206	-3.83452	0.000125811	0.000384514
Tmx1	1.64925e+06	0.35432	0.0924089	3.83426	0.00012594	0.000384514
Cavin2	4.24297e+06	-0.421701	0.110063	-3.83147	0.000127381	0.000387829
Pi4k2a	652871	0.405559	0.105841	3.83178	0.000127222	0.000387829
Anxa6	1.00197e+07	0.228827	0.0597782	3.82794	0.000129221	0.000392883
Pura	1.31813e+06	-0.38884	0.10163	-3.82605	0.000130214	0.000395349
Lclat1	830442	0.298297	0.0780684	3.82097	0.000132927	0.000403028
Cyc1	1.25468e+06	0.349423	0.0914624	3.82041	0.000133233	0.000403394
Myh10	883710	0.371501	0.0973349	3.81673	0.000135233	0.000408319
Tom1l2	379168	-0.384698	0.100784	-3.81704	0.000135064	0.000408319
Bcs1l	1.48204e+06	0.349393	0.0916061	3.81408	0.00013669	0.000412147
Ddx17	652416	0.320503	0.08423	3.80509	0.00014175	0.000426816
Vdac3	9.51843e+06	0.284373	0.0747907	3.80225	0.000143386	0.000431145
Mmut	1.88003e+06	-0.353096	0.0929116	-3.80034	0.000144498	0.000433892
Dhrs7b	2.12783e+06	0.281813	0.0741729	3.79941	0.00014504	0.00043492
Gda	4.84496e+06	-0.304575	0.0801995	-3.79771	0.000146037	0.00043731
Rpf2	187649	0.469433	0.124019	3.78516	0.000153609	0.000459353
Ndufs2	1.42872e+06	0.206876	0.0547102	3.7813	0.000156009	0.000465892
Bysl	106658	0.501325	0.132607	3.78054	0.000156488	0.000466684
Afg3l1	473228	0.389736	0.103323	3.772	0.000161947	0.000482307
Hgsnat	551550	0.40594	0.107703	3.76906	0.000163865	0.000487353
Cyp20a1	986937	0.346198	0.0919262	3.76604	0.000165855	0.000492601
Mccc2	1.56082e+06	-0.40476	0.107544	-3.76367	0.000167437	0.000496623
Rpl23a	1.9164e+06	-0.332099	0.0882472	-3.76328	0.0001677	0.000496729
Psma2	2.28677e+06	-0.320676	0.08522	-3.76292	0.000167944	0.000496777
Abcd3	1.68735e+06	0.249665	0.066627	3.74721	0.000178815	0.000528219
Pfkfb3	438308	-0.412384	0.110072	-3.74647	0.000179337	0.000529045
Suclg2	1.46622e+06	-0.304833	0.0814091	-3.74446	0.000180782	0.000532588
Cluh	2.53492e+06	-0.349862	0.0934954	-3.74203	0.00018254	0.000537042
Mcts1	175022	-0.598217	0.160193	-3.73435	0.000188198	0.000552944
Ccar1	371140	0.472306	0.126505	3.73349	0.000188844	0.000554095
Endog	1.52476e+06	-0.377658	0.101436	-3.72311	0.000196784	0.000576617
Yipf4	580377	0.356774	0.095906	3.72003	0.000199195	0.0005829
Psma3	2.94096e+06	-0.364763	0.0980955	-3.71844	0.000200454	0.000585799
Fads3	1.61776e+06	0.425595	0.115184	3.69492	0.000219956	0.000641931
Srrt	746591	0.354684	0.0961739	3.68794	0.000226075	0.000658907
Wdr82	1.47358e+06	-0.56766	0.154278	-3.67947	0.000233718	0.000680275
Lap3	3.67357e+06	-0.266952	0.0726185	-3.67609	0.000236835	0.000688431
Adamts5	367902	0.575312	0.156594	3.6739	0.000238877	0.000693442
Acss3	4.27539e+06	-0.338677	0.0922244	-3.67231	0.000240365	0.000696834
Agk	1.52105e+06	0.404599	0.11027	3.66917	0.000243342	0.000704529
Epb41l2	1.38867e+06	-0.238022	0.0648933	-3.66789	0.00024456	0.000707117
Farsa	1.07742e+06	-0.263266	0.0719058	-3.66126	0.000250975	0.000724707
Fmr1	422251	0.297826	0.0813885	3.65931	0.000252894	0.000729285
Lsm3	148279	-0.682416	0.186661	-3.6559	0.000256278	0.000738067
U2af2	893886	0.316058	0.086513	3.6533	0.000258893	0.000744615
Srprb	1.01286e+06	0.314201	0.0861544	3.64696	0.000265365	0.000762091
Washc4	162032	0.552297	0.151453	3.64666	0.000265667	0.000762091
Naxe	2.66682e+06	-0.264926	0.0727832	-3.63993	0.00027271	0.000781268
Ndufa13	1.68769e+06	0.308157	0.0847152	3.63756	0.000275234	0.000787464
Sars1	1.43206e+06	-0.358008	0.0984347	-3.63701	0.000275816	0.000788098
Cstb	1.81121e+06	-0.407856	0.112272	-3.63275	0.00028042	0.000800205
Akr1a1	3.64618e+06	-0.377167	0.103954	-3.6282	0.000285401	0.000813355
Cmpk1	5.67513e+06	-0.271187	0.0747874	-3.62611	0.000287721	0.000818899
Prpf19	427710	0.416394	0.114848	3.62562	0.000288268	0.000819388
Pgls	3.7169e+06	-0.394526	0.108979	-3.62022	0.000294352	0.000835593
Alg2	577820	0.306178	0.0846418	3.61734	0.000297646	0.000843847
Hspa4	4.62756e+06	-0.262139	0.0725692	-3.61226	0.000303542	0.000856346
Mrpl39	1.16787e+06	-0.252637	0.0699437	-3.61201	0.000303829	0.000856346
Pbxip1	396486	0.497894	0.137821	3.61262	0.000303118	0.000856346
Pdhx	1.71489e+06	-0.356083	0.0985795	-3.61214	0.000303675	0.000856346
Purb	447732	-0.398504	0.110332	-3.61185	0.000304017	0.000856346
Asah1	2.04547e+06	0.466893	0.129338	3.60987	0.000306345	0.000861794
Acsf3	786462	-0.481718	0.133639	-3.60463	0.000312597	0.00087825
Vcp	1.06275e+07	-0.226876	0.0630103	-3.60062	0.000317465	0.00089078
Rnpep	3.44157e+06	-0.197677	0.0550624	-3.59006	0.0003306	0.000926444
Csnk2a1	813881	0.322434	0.08983	3.58938	0.00033147	0.000927692
Hsd17b8	1.49101e+06	-0.293414	0.0817595	-3.58875	0.000332268	0.000928732
Gpx4	1.76125e+06	-0.259375	0.0725746	-3.57391	0.000351696	0.000981781
Otub1	1.22855e+06	-0.288511	0.0807669	-3.57215	0.000354065	0.00098713
Cnbp	1.11436e+06	-0.222198	0.0622289	-3.57065	0.000356093	0.000991519
Acp1	958622	-0.416855	0.116835	-3.56791	0.000359844	0.00100069
Eci2	1.03769e+06	-0.257097	0.0721087	-3.56541	0.000363294	0.001009
Rpia	1.13805e+06	-0.55811	0.156747	-3.56058	0.000370039	0.00102642
Pdcd11	220274	0.488404	0.137268	3.55803	0.000373649	0.00103512
Lypla1	1.37907e+06	-0.305045	0.0857592	-3.557	0.000375118	0.00103787
Dbn1	834372	0.338459	0.095181	3.55596	0.000376609	0.00104068
Cbr1	1.63936e+06	-0.29776	0.0840717	-3.54174	0.000397503	0.00109703
Cd1d1	1.41597e+06	0.351625	0.099361	3.53886	0.000401862	0.00110766
Tars1	1.79411e+06	-0.246639	0.0697615	-3.53546	0.00040707	0.0011206
Itga6	828138	0.340111	0.0962742	3.53273	0.000411295	0.0011308
Msra	796794	-0.406179	0.115018	-3.53144	0.000413311	0.00113492
Psma7	1.56484e+06	-0.326551	0.0925099	-3.52991	0.000415703	0.00114005
Nipsnap2	1.1812e+06	-0.383359	0.108854	-3.52177	0.000428679	0.00117416
Mrpl19	797941	-0.251775	0.0715221	-3.52024	0.000431161	0.00117948
Ctsb	8.29519e+06	-0.25348	0.0720242	-3.51938	0.000432562	0.00118183
Gpx7	507424	0.507836	0.144372	3.51755	0.000435546	0.00118701
Sik2	600691	-0.33589	0.0954833	-3.51779	0.000435154	0.00118701
Aldh5a1	959182	-0.35276	0.100412	-3.51313	0.000442868	0.00120546
Tfg	6.78807e+06	-0.474372	0.135351	-3.50475	0.00045704	0.00124249
Mospd2	271716	0.391727	0.111813	3.5034	0.000459357	0.00124723
Eml2	755798	-0.283875	0.0810419	-3.50281	0.000460373	0.00124844
Sf3b1	1.21797e+06	0.332432	0.0949192	3.50227	0.000461316	0.00124945
Coq9	363626	-0.660275	0.188767	-3.49783	0.000469067	0.00126886
Napg	806615	0.380939	0.109285	3.48573	0.000490798	0.00132601
Ctnnd1	1.24409e+06	0.260716	0.0748165	3.48474	0.00049261	0.00132926
Nqo1	625936	0.458011	0.131461	3.48401	0.000493964	0.00133126
Prrc1	719188	-0.260824	0.0748733	-3.48354	0.000494824	0.00133194
Man2c1	1.11607e+06	-0.257499	0.0740684	-3.4765	0.000508007	0.00136574
Gsto1	8.23326e+06	-0.270468	0.0778418	-3.47458	0.000511657	0.00137386
Nit2	1.24896e+06	-0.260157	0.075043	-3.46678	0.00052674	0.00141254
Rpl19	3.21271e+06	-0.394306	0.113749	-3.46646	0.000527355	0.00141254
Rpl23	1.85442e+06	0.320155	0.0923808	3.4656	0.000529049	0.00141533
Pex13	494183	0.39441	0.113908	3.46251	0.000535157	0.00142992
Gphn	450868	-0.314804	0.0909441	-3.46151	0.000537146	0.00143173
Lmna	4.74863e+06	-0.278708	0.080516	-3.46153	0.000537119	0.00143173
Dhcr24	625651	0.527008	0.152266	3.4611	0.000537964	0.00143201
Vac14	907866	-0.252576	0.072982	-3.46081	0.000538561	0.00143201
Ndufs8	2.90431e+06	0.217471	0.062889	3.45801	0.000544182	0.00144519
Mfsd8	2.0999e+06	0.548337	0.15918	3.44476	0.000571568	0.00151608
Slc7a5	503665	0.433026	0.125767	3.44307	0.000575154	0.00152374
Agl	920521	-0.329701	0.0957807	-3.44225	0.000576902	0.00152512
Anxa11	1.09907e+06	0.193781	0.0562961	3.44217	0.000577071	0.00152512
Afap1	404821	0.279093	0.0811581	3.43888	0.000584132	0.00154191
Htra1	545486	0.562345	0.163544	3.43849	0.000584978	0.00154228
Thoc2	167347	0.543903	0.158592	3.42957	0.000604546	0.00159195
Rpl27	4.09604e+06	-0.235831	0.0689035	-3.42263	0.000620192	0.00163118
Nqo2	549690	-0.271283	0.0794721	-3.41356	0.000641203	0.00168037
Stip1	4.5959e+06	-0.29668	0.0868984	-3.4141	0.000639939	0.00168037
Tra2a	739495	0.369446	0.108224	3.41373	0.000640797	0.00168037
Sdhc	965455	0.346026	0.101473	3.41004	0.000649539	0.00170017
Acsf2	3.06224e+06	-0.390291	0.114511	-3.40832	0.000653644	0.00170887
Cbr4	1.85843e+06	-0.25211	0.0740351	-3.40528	0.000660975	0.00172597
Fip1l1	1.77072e+06	-0.36165	0.106351	-3.40054	0.000672527	0.00175403
Cpsf6	156500	0.450121	0.132899	3.38694	0.000706766	0.00183915
Slc4a7	227478	0.40247	0.118831	3.38691	0.000706847	0.00183915
Glrx5	1.44714e+06	-0.319401	0.0943166	-3.38648	0.000707949	0.00183982
Rdh11	1.82858e+06	0.354886	0.104847	3.38481	0.000712275	0.00184887
Vim	6.47597e+07	-0.402323	0.118979	-3.38146	0.000721029	0.00186937
Slc9a6	235213	0.499772	0.147877	3.37965	0.000725792	0.00187948
Chpt1	1.88857e+06	0.272973	0.0808078	3.37805	0.000730005	0.00188815
Sphk2	566531	0.26828	0.0794776	3.37554	0.000736707	0.00190323
Rps13	2.32208e+06	-0.265745	0.0788168	-3.37168	0.000747116	0.00192784
Rps8	6.10236e+06	-0.219812	0.0652811	-3.36717	0.000759446	0.00195734
Txndc5	3.98153e+06	0.283861	0.0844643	3.36073	0.000777381	0.00200121
Atp5pb	2.3738e+07	0.321927	0.0958564	3.35843	0.000783873	0.00201554
Palld	744581	0.248204	0.0741937	3.34535	0.000821777	0.00211052
Atg7	1.19136e+06	-0.234914	0.0703792	-3.33783	0.000844359	0.00216596
Casp6	536613	-0.363998	0.109088	-3.33675	0.00084765	0.00216601
Gnaq	1.30792e+06	0.325828	0.0976551	3.33652	0.000848347	0.00216601
Tnxb	894358	0.436353	0.130757	3.33713	0.000846484	0.00216601
Vwa8	3.06741e+06	-0.295672	0.0885995	-3.33717	0.000846349	0.00216601
Faf2	1.35687e+06	0.422668	0.126701	3.33594	0.000850123	0.00216801
Aldh3b2	2.137e+06	-0.289982	0.0869383	-3.33549	0.000851499	0.00216899
Gnai2	4.78628e+06	0.361828	0.108897	3.32268	0.000891586	0.00226845
Adh1	5.173e+06	-0.334302	0.100659	-3.32112	0.000896569	0.00227847
Ddah2	594631	-0.364658	0.10982	-3.32051	0.000898533	0.00228081
Psma6	2.77155e+06	-0.238899	0.0719555	-3.32009	0.000899875	0.00228156
Bclaf1	393457	0.251272	0.0757612	3.31663	0.000911102	0.00230735
Emc8	789269	0.320225	0.0967936	3.30832	0.000938568	0.00237415
Nucb1	590931	0.347826	0.105207	3.30612	0.000945983	0.00239014
Rpl8	7.46113e+06	-0.216138	0.0654278	-3.30346	0.000955001	0.00241013
Thy1	2.52802e+06	0.770562	0.233405	3.3014	0.000962039	0.00242509
Apex1	1.72301e+06	-0.227481	0.0689278	-3.30028	0.000965884	0.00243198
Acat1	6.67535e+06	-0.252325	0.0765761	-3.29509	0.000983916	0.00247453
Fermt2	867209	-0.195296	0.0593222	-3.29213	0.000994327	0.00249783
Rps19	730490	-0.234624	0.0713496	-3.28837	0.0010077	0.00252851
Kdsr	596405	0.342627	0.104235	3.28707	0.00101235	0.00253726
Mtch2	4.42587e+06	0.235313	0.0717899	3.2778	0.0010462	0.00261911
Psmb3	1.73325e+06	-0.254125	0.0775694	-3.2761	0.00105251	0.00263187
Mapk14	221679	-0.41938	0.128244	-3.27017	0.00107483	0.00268401
Mtnd4	510217	0.400439	0.122462	3.26991	0.00107582	0.00268401
Stoml2	2.35466e+06	0.323696	0.0990836	3.2669	0.00108732	0.0027096
Ltc4s	984005	0.249159	0.0763312	3.26418	0.0010978	0.00273261
Hnrnpc	2.26684e+06	-0.359848	0.11028	-3.26306	0.00110218	0.00274039
Rpl13a	2.5494e+06	-0.262078	0.0803427	-3.262	0.0011063	0.0027475
Ehhadh	3.61024e+06	0.170396	0.0522829	3.25911	0.00111761	0.00277243
Gbf1	204303	0.366361	0.112593	3.25384	0.00113855	0.00282117
Cd44	2.04399e+06	0.452033	0.138955	3.25309	0.00114157	0.00282386
Osbpl9	1.43724e+06	-0.340049	0.104536	-3.25293	0.00114222	0.00282386
Cidec	714763	0.31606	0.0972281	3.2507	0.0011512	0.00284284
Phb2	1.10023e+07	0.283265	0.0872386	3.24701	0.00116623	0.00287671
Rps7	7.25131e+06	-0.304038	0.0939434	-3.2364	0.00121048	0.00298085
Vps51	270546	-0.413553	0.127788	-3.23623	0.00121118	0.00298085
Atg5	305342	-0.355389	0.109965	-3.23182	0.00123003	0.00302382
Lonp2	594525	0.365921	0.11329	3.22994	0.00123816	0.00304038
Slc27a1	2.75211e+06	0.22052	0.0682896	3.22919	0.00124143	0.00304499
Plscr3	324986	0.565437	0.175425	3.22325	0.00126746	0.00310534
Pdxk	692747	-0.333645	0.103611	-3.22018	0.0012811	0.00313524
Hp	614795	0.42238	0.131448	3.21328	0.00131227	0.00320794
Tnpo3	369921	0.449605	0.139945	3.21272	0.00131483	0.00321059
Ap1m1	454854	-0.357447	0.111325	-3.21084	0.00132349	0.00322812
Nup85	96800.4	0.661245	0.20622	3.20651	0.00134356	0.00327343
Eif4a2	888048	-0.329282	0.102792	-3.20337	0.00135831	0.00330199
Ssrp1	929238	0.376186	0.117424	3.20364	0.00135701	0.00330199
Srd5a3	376215	0.362978	0.113334	3.20273	0.00136132	0.00330563
Dtd2	314085	-0.255833	0.079995	-3.19812	0.00138328	0.00335522
Ech1	2.0643e+06	-0.277177	0.0869583	-3.18747	0.00143524	0.00347738
Eif6	1.64833e+06	-0.254651	0.0799583	-3.1848	0.00144854	0.00350573
Usp5	4.06035e+06	-0.235531	0.074042	-3.18105	0.00146743	0.00354751
Apool	1.46583e+06	0.287234	0.0903916	3.17766	0.00148467	0.00358522
Hsp90aa1	1.17978e+07	-0.202132	0.0636217	-3.17709	0.00148763	0.0035884
Nnmt	3.85293e+06	-0.244791	0.0771588	-3.17256	0.00151101	0.00363675
Ppp2r2a	1.25856e+06	-0.249062	0.0784976	-3.17286	0.00150944	0.00363675
Dctn4	912139	-0.222695	0.0702185	-3.17146	0.00151677	0.00364659
Hsd17b4	7.06084e+06	0.224708	0.0709656	3.16644	0.00154318	0.00370601
AW551984	656398	-0.363505	0.114816	-3.16598	0.0015456	0.00370775
Psmb5	1.45593e+06	-0.277778	0.0877681	-3.16491	0.00155131	0.00371735
Ptpmt1	839099	-0.331135	0.104758	-3.16093	0.00157264	0.00376434
Bcap31	2.6756e+06	0.374714	0.118621	3.15893	0.00158349	0.00378615
Ahcy	2.61432e+06	-0.196387	0.0622378	-3.15543	0.00160263	0.00382772
Ivd	1.67618e+06	-0.230088	0.072931	-3.15487	0.00160568	0.00383082
Mpdu1	6.80199e+06	0.268798	0.0852777	3.15203	0.00162141	0.00386126
Uba1	7.80598e+06	-0.169284	0.0537082	-3.15193	0.00162197	0.00386126
Ndufv2	1.41332e+06	0.31463	0.0999754	3.14708	0.00164912	0.0039216
Slirp	230326	-0.438121	0.139283	-3.14554	0.00165781	0.00393798
Mccc1	1.4162e+06	-0.233859	0.0745787	-3.13574	0.0017142	0.0040675
Slc25a5	7.44909e+07	0.249125	0.0794659	3.13499	0.00171861	0.00407354
Hnrnpul1	599455	-0.290746	0.0928324	-3.13195	0.00173651	0.00411151
Picalm	1.11167e+06	-0.185579	0.0592648	-3.13135	0.00174002	0.00411534
Dazap1	936148	-0.242261	0.0774166	-3.12932	0.00175213	0.0041395
Gfpt1	750720	0.303655	0.0971688	3.12502	0.00177791	0.00419586
Lrpprc	4.82401e+06	-0.268	0.0857946	-3.12374	0.00178567	0.00420962
Enpep	1.31789e+06	0.289319	0.0926388	3.12309	0.00178966	0.00421448
Ppm1a	943541	-0.338577	0.108441	-3.12222	0.00179494	0.00422236
Cox4i1	7.61749e+06	0.267911	0.0859711	3.11629	0.00183143	0.00430356
Cox6c	1.2305e+06	0.384487	0.123423	3.11519	0.00183824	0.00431493
Pgrmc1	2.22198e+06	0.339755	0.109195	3.11145	0.00186169	0.00436528
Atp5f1c	6.8854e+06	0.189013	0.0608268	3.1074	0.00188741	0.00442083
Nt5c2	415597	-0.309337	0.0995719	-3.10667	0.00189205	0.00442696
Tapbp	561833	0.436971	0.141346	3.09151	0.00199143	0.00465448
Rps12	2.98017e+06	-0.188562	0.0610032	-3.09102	0.0019947	0.00465714
Ndufb10	2.96042e+06	0.379952	0.122946	3.09041	0.00199883	0.0046618
Mrps5	1.14758e+06	-0.235762	0.0763875	-3.0864	0.00202598	0.00472008
Ppp1ca	919169	-0.218445	0.0708302	-3.08407	0.00204188	0.00474699
Rack1	6.40272e+06	-0.189772	0.0615293	-3.08426	0.00204062	0.00474699
Dolk	583000	0.377339	0.122512	3.08001	0.00206991	0.0048056
Mri1	395320	-0.325575	0.105714	-3.07979	0.00207149	0.0048056
Rpl32	779970	-0.45315	0.147407	-3.07415	0.00211104	0.00489216
Mrps30	737350	-0.223077	0.0726612	-3.0701	0.0021399	0.00495376
Acox3	456100	0.348514	0.113846	3.06128	0.00220395	0.00509663
Fkbp4	980823	-0.270266	0.0884158	-3.05676	0.00223743	0.00516312
Vps26a	3.39661e+06	-0.238593	0.078053	-3.05681	0.00223704	0.00516312
Bphl	1.15819e+06	-0.220048	0.0721942	-3.04801	0.00230363	0.00531027
Eif3g	589366	-0.239136	0.0785959	-3.04261	0.00234539	0.00539514
Hnrnph2	356810	-0.322662	0.106045	-3.04268	0.00234484	0.00539514
Rab5c	3.40146e+06	0.216727	0.0712413	3.04215	0.00234894	0.00539761
Snap47	431208	0.326792	0.107623	3.03645	0.00239379	0.00549489
Hspd1	2.63544e+07	-0.348237	0.114745	-3.03487	0.00240642	0.00551808
Pi4ka	1.21091e+06	0.275108	0.0907484	3.03155	0.00243304	0.00557328
Gstm2	1.27252e+06	-0.290226	0.0958705	-3.02727	0.00246776	0.00564688
Nploc4	800213	-0.198053	0.0657412	-3.01262	0.00259005	0.0059205
Actl6a	241940	-0.341101	0.113289	-3.0109	0.00260475	0.00594788
Ndufs5	581336	0.218334	0.072597	3.00748	0.00263421	0.00600886
Echdc2	786370	-0.257275	0.0856506	-3.00377	0.00266653	0.00606991
Psmb6	1.43569e+06	-0.296024	0.0985505	-3.00378	0.0026665	0.00606991
Xpo1	807175	-0.239864	0.0798746	-3.003	0.0026733	0.00607898
Ppp2r5a	1.12873e+06	-0.284469	0.0947956	-3.00087	0.00269211	0.00611538
Acad11	1.09886e+06	0.219147	0.073281	2.9905	0.00278524	0.00632035
Eif2s2	1.64378e+06	-0.187754	0.0631915	-2.97119	0.00296653	0.00672475
Ola1	2.17065e+06	-0.200446	0.0675004	-2.96955	0.00298239	0.00675369
Gps1	1.48551e+06	-0.259612	0.087684	-2.96077	0.00306872	0.00694199
Bri3bp	439018	0.324537	0.110001	2.95031	0.00317455	0.00717395
Rsu1	1.04853e+06	-0.292072	0.0990547	-2.94859	0.00319223	0.00720646
Get3	2.8941e+06	-0.198232	0.0674836	-2.93748	0.00330892	0.00746217
Aldh4a1	2.6506e+06	-0.290753	0.0990593	-2.93514	0.00333397	0.0075109
Fads1	758570	0.256864	0.0875918	2.93252	0.00336228	0.00756686
Slc27a4	1.43022e+06	0.217823	0.0744011	2.92768	0.003415	0.0076776
Tktl2	597630	-0.534706	0.183115	-2.92006	0.0034996	0.00785969
Prdx2	5.38759e+06	-0.2041	0.0700091	-2.91533	0.00355313	0.00797173
Emilin1	731133	0.443442	0.152378	2.91013	0.00361274	0.00808883
Fam162a	640758	0.488966	0.168015	2.91025	0.00361142	0.00808883
Cab39	585839	-0.301968	0.103816	-2.90869	0.00362949	0.00811801
Actn4	3.61523e+06	-0.178529	0.0614499	-2.90527	0.00366931	0.0081863
Ndufa8	1.0926e+06	0.340513	0.117212	2.90511	0.00367127	0.0081863
Uck1	524796	-0.448266	0.154298	-2.9052	0.0036702	0.0081863
Ddhd2	955705	-0.261418	0.0900038	-2.90452	0.00367814	0.00819323
Hnrnpd	2.02519e+06	-0.188631	0.0650171	-2.90125	0.00371681	0.00827094
Dnajc3	787980	0.29779	0.10273	2.89877	0.00374633	0.00832815
Cand1	2.69393e+06	-0.192829	0.0666315	-2.89396	0.00380417	0.00844811
Idh2	3.07247e+06	-0.213992	0.0739987	-2.89184	0.00382999	0.00849681
Ipo9	1.09332e+06	-0.245791	0.0853117	-2.8811	0.0039629	0.00878274
Vat1	6.07602e+06	-0.39123	0.135877	-2.8793	0.00398559	0.00882407
Cyb5a	2.67204e+06	0.273633	0.095071	2.8782	0.00399949	0.00884588
Nono	497102	0.30633	0.1065	2.87634	0.00402311	0.00888912
Ggt5	244780	0.458116	0.15939	2.87419	0.00405061	0.00894082
Erp29	2.15564e+06	0.25077	0.087288	2.8729	0.00406717	0.00896832
Gys1	2.63906e+06	-0.339031	0.118134	-2.86988	0.00410633	0.00904553
Etfdh	2.28204e+06	0.180133	0.062954	2.86135	0.00421839	0.00928301
Apeh	757296	-0.222201	0.0776741	-2.86069	0.00422724	0.00929313
Calr	1.01826e+07	0.283756	0.0995578	2.85016	0.00436967	0.00959658
Txnl1	1.59873e+06	-0.240045	0.084332	-2.84643	0.00442125	0.00970009
Map4	827787	-0.266419	0.0936862	-2.84374	0.00445872	0.00977248
Snx6	649010	-0.162291	0.0570773	-2.84336	0.0044641	0.00977445
Nbas	361885	0.394902	0.139612	2.82856	0.00467579	0.0102175
Syncrip	3.2702e+06	-0.193505	0.0684101	-2.8286	0.00467514	0.0102175
Cndp2	3.85816e+06	-0.216818	0.0770987	-2.81222	0.00492011	0.0107406
Pnp	2.06151e+06	-0.296829	0.105587	-2.81122	0.00493533	0.0107631
Pmpca	1.51608e+06	-0.221821	0.0789704	-2.80891	0.00497094	0.0108299
Sae1	299923	-0.23452	0.0835429	-2.80717	0.00499781	0.0108776
Afg3l2	1.68252e+06	-0.192636	0.0687656	-2.80134	0.00508908	0.0110652
Tmx2	1.439e+06	0.236685	0.0846331	2.7966	0.00516432	0.0112176
Usp7	462296	0.297535	0.106578	2.7917	0.00524316	0.0113776
Ctps1	814707	0.216412	0.0775769	2.78965	0.0052765	0.0114385
Anxa7	1.8286e+06	0.189646	0.0679978	2.789	0.00528707	0.0114501
Dnm2	1.20132e+06	-0.242146	0.086997	-2.78338	0.00537951	0.0116387
Akr1e2	2.68576e+06	-0.336388	0.120986	-2.78038	0.00542947	0.0117352
Hmgcl	1.10953e+06	-0.193472	0.0696338	-2.77842	0.00546235	0.0117946
Ap2b1	1.20401e+06	-0.176109	0.0634137	-2.77714	0.00548394	0.0118061
Gna13	319616	0.375232	0.135108	2.77727	0.00548183	0.0118061
Osbp	586695	-0.245418	0.0883519	-2.77774	0.00547388	0.0118061
Bsg	1.80178e+06	0.254759	0.091765	2.77621	0.00549968	0.0118284
Plpbp	853409	-0.30646	0.110613	-2.77055	0.00559613	0.012024
Islr	356877	0.301688	0.109033	2.76694	0.00565859	0.0121462
Nutf2	116237	-0.581463	0.210304	-2.76486	0.00569465	0.0122116
Mcu	317663	0.303755	0.110021	2.76087	0.00576467	0.0123496
Gfm1	2.21679e+06	-0.225484	0.0817365	-2.75867	0.0058037	0.0124211
Edc4	362922	0.474647	0.172356	2.75388	0.00588929	0.0125919
Eif2s3x	2.01481e+06	-0.208734	0.0760416	-2.745	0.00605116	0.0129127
Sec22b	1.66073e+06	0.172003	0.0626539	2.74528	0.00604587	0.0129127
Ybx1	721833	-0.253454	0.0925263	-2.73926	0.0061577	0.0131272
Hpdl	802364	-0.26907	0.0983258	-2.73651	0.0062094	0.0132245
Cdc23	549293	0.224841	0.0822218	2.73456	0.00624632	0.0132902
Lpcat3	5.26388e+06	0.178051	0.0651719	2.73202	0.00629478	0.0133802
Mrpl12	685068	-0.407702	0.149277	-2.73118	0.00631073	0.0134011
Tor1aip1	1.4334e+06	0.270648	0.0994375	2.72179	0.00649285	0.0137744
Prmt1	2.00059e+06	0.21432	0.0787558	2.72132	0.00650219	0.0137809
Capn2	2.01708e+06	-0.149829	0.055161	-2.71622	0.00660328	0.0139815
Aldh1l1	2.17724e+06	-0.217759	0.0801916	-2.71549	0.00661784	0.0139988
Eif2s1	2.52199e+06	-0.286282	0.105454	-2.71477	0.00663217	0.0140155
Trap1	1.41262e+07	-0.253236	0.0934032	-2.71122	0.00670369	0.0141529
Cdc37	1.45219e+06	-0.160437	0.0592505	-2.70778	0.0067735	0.0142865
Hspa8	3.93356e+07	-0.195103	0.0720937	-2.70624	0.00680505	0.0143392
Snrnp200	863414	0.333023	0.123119	2.7049	0.00683247	0.0143831
Eef1a1	2.90197e+07	-0.202502	0.0748937	-2.70387	0.00685381	0.0144003
Sccpdh	1.52038e+06	0.206598	0.076405	2.70399	0.00685119	0.0144003
Gsdme	801205	-0.348813	0.129283	-2.69805	0.00697464	0.01464
Prdx1	2.91684e+07	-0.170384	0.0631826	-2.6967	0.00700311	0.0146857
Tomm70	2.00775e+06	0.168373	0.0624718	2.69519	0.00703481	0.014738
Esyt1	5.27647e+06	0.185371	0.0688988	2.69048	0.00713483	0.0149332
Adprh	2.00425e+06	-0.229192	0.0853945	-2.68392	0.00727647	0.0152009
Vps45	324309	-0.29452	0.109735	-2.68391	0.00727665	0.0152009
Por	1.38194e+07	0.15787	0.0589413	2.67844	0.00739666	0.0154368
Farsb	4.37431e+06	-0.19028	0.0711264	-2.67523	0.00746774	0.0155703
Ap2a1	925161	-0.172267	0.0644342	-2.67353	0.00750566	0.0156344
Tomm22	566743	0.306559	0.115044	2.66471	0.00770556	0.0160355
Srsf2	1.27966e+06	0.196834	0.0739795	2.66066	0.00779885	0.0162142
Eif3k	1.6769e+06	-0.202918	0.0762954	-2.65964	0.00782253	0.0162479
Scpep1	1.39544e+06	-0.248425	0.0935208	-2.65636	0.00789885	0.0163909
Ecpas	1.55813e+06	-0.160805	0.0607407	-2.64739	0.00811149	0.0168161
Aldh1l2	1.65269e+06	0.364813	0.138306	2.63772	0.00834657	0.0172707
Sar1b	457778	-0.25689	0.0973845	-2.63789	0.00834238	0.0172707
Vps25	126221	-0.295152	0.111979	-2.63577	0.00839454	0.0173535
Septin8	397801	-0.272851	0.103533	-2.63539	0.00840418	0.017357
Hsd17b7	888738	0.232375	0.0883004	2.63164	0.00849746	0.017533
Rap1gds1	630228	-0.190494	0.0724686	-2.62863	0.00857285	0.0176719
Rab14	7.07635e+06	0.135525	0.0516822	2.62227	0.00873471	0.0179886
Rras	813786	0.237629	0.0907438	2.61868	0.00882698	0.0181615
Ndufb11	706977	0.272078	0.103961	2.61712	0.00886748	0.0182276
Khdrbs1	801424	0.293082	0.112157	2.61315	0.00897114	0.0184233
St3gal6	804729	-0.246521	0.0945296	-2.60787	0.00911071	0.0186924
Ugdh	4.19111e+06	0.187654	0.0720752	2.60358	0.00922552	0.0189101
Atl2	1.41969e+06	0.218003	0.0837467	2.60312	0.00923785	0.0189177
B2m	1.18934e+06	0.23775	0.0913657	2.60218	0.0092634	0.0189522
Pgrmc2	4.23376e+06	0.244832	0.0941374	2.6008	0.00930077	0.0190108
Gstm5	762981	-0.284584	0.109607	-2.5964	0.00942057	0.0192377
Eif4g1	1.28057e+06	-0.182607	0.0705037	-2.59003	0.00959672	0.0195791
Rpl28	1.31877e+06	-0.241868	0.0934457	-2.58833	0.00964434	0.0196579
Cops3	1.06269e+06	-0.187842	0.0726276	-2.58637	0.00969919	0.0197263
Rpl4	5.4631e+06	-0.235524	0.0910706	-2.58617	0.00970503	0.0197263
Tnfaip8	173363	-0.486683	0.188163	-2.5865	0.00969551	0.0197263
Aldh18a1	1.36712e+06	0.250704	0.0969843	2.585	0.00973802	0.019775
Abhd5	9.76986e+06	-0.214818	0.0834767	-2.57338	0.010071	0.0204321
Oxsr1	1.40659e+06	-0.253219	0.0984341	-2.57247	0.0100976	0.020467
Ap3b1	2.07094e+06	0.157391	0.0612158	2.57109	0.0101379	0.020493
Npepps	1.73922e+06	-0.188852	0.0734528	-2.57107	0.0101385	0.020493
Rpl29	791897	-0.42081	0.163649	-2.57142	0.0101281	0.020493
Rps21	1.20579e+06	-0.278157	0.108371	-2.56671	0.010267	0.0207334
Cyp2e1	2.07184e+06	-0.278305	0.108445	-2.56634	0.0102779	0.0207364
Mrps27	672391	-0.325992	0.127223	-2.56236	0.0103963	0.0209558
Cd47	717269	0.319272	0.124895	2.55633	0.0105784	0.0213031
Fis1	1.00346e+06	-0.185447	0.0726151	-2.55383	0.0106544	0.0214167
Tmco1	2.21437e+06	0.229878	0.0900059	2.55403	0.0106483	0.0214167
Atp5f1a	1.20868e+08	0.176383	0.0690968	2.55269	0.0106893	0.0214672
Capns1	3.26936e+06	-0.250919	0.0983962	-2.55009	0.0107696	0.0216086
Tbc1d9b	478309	-0.239321	0.093975	-2.54664	0.0108765	0.021803
Kdelr2	489952	0.489251	0.192449	2.54223	0.0110146	0.0220596
Rab5a	1.30237e+06	0.15921	0.0627304	2.53801	0.0111484	0.0223071
Sdha	6.83069e+06	-0.162472	0.0642019	-2.53064	0.0113854	0.0227604
Sqor	4.58931e+06	0.174133	0.0688912	2.52765	0.0114827	0.022934
Zdhhc21	83825	0.434804	0.172224	2.52464	0.0115815	0.0231101
Golga2	481212	0.276031	0.109472	2.52148	0.0116863	0.0232979
Man2b1	775517	0.165162	0.065605	2.51752	0.0118185	0.0235399
Scfd1	936742	-0.214339	0.0853607	-2.51098	0.0120397	0.0239587
Kyat1	878319	-0.297948	0.118863	-2.50665	0.0121881	0.0242099
Ppp5c	411416	-0.211089	0.0842056	-2.50683	0.0121819	0.0242099
Ctsd	1.62399e+07	-0.218771	0.087323	-2.5053	0.0122347	0.0242803
Krt78	6.0698e+06	-1.23785	0.494412	-2.50368	0.012291	0.0243618
Vwa5a	1.92232e+06	-0.174769	0.0698105	-2.50347	0.0122981	0.0243618
Actr2	3.27943e+06	-0.255348	0.102246	-2.49738	0.0125116	0.0247623
Emc9	236403	0.32432	0.1306	2.4833	0.0130171	0.0257394
Uap1	322053	0.283788	0.114294	2.48297	0.0130293	0.0257403
Cops4	973316	-0.203088	0.0818158	-2.48226	0.0130553	0.0257683
Msn	3.42903e+06	-0.169813	0.0685223	-2.47822	0.0132041	0.0260383
Mrps23	476387	-0.203222	0.0820658	-2.47632	0.0132743	0.0261297
Rpl7	6.61543e+06	-0.232589	0.0939182	-2.4765	0.0132677	0.0261297
Ppid	2.03834e+06	-0.230911	0.0933053	-2.47479	0.0133314	0.0262185
Psmd4	1.02078e+06	-0.207455	0.0839765	-2.4704	0.0134963	0.0265189
Cul4a	399425	0.203858	0.0825798	2.46862	0.0135635	0.0266269
Cnot1	339195	0.262363	0.106513	2.4632	0.0137703	0.0270086
Vmp1	178293	0.406857	0.165299	2.46134	0.0138419	0.0271246
Dnajb11	2.09199e+06	0.219867	0.089361	2.46043	0.0138769	0.0271689
Irgm1	1.03419e+06	0.374435	0.152259	2.4592	0.0139247	0.0272381
Dnaja3	1.8115e+06	-0.198115	0.0807089	-2.45469	0.0141007	0.0275576
Aimp1	749943	0.247923	0.101146	2.45115	0.01424	0.0278049
Cse1l	874372	-0.244172	0.0997935	-2.44677	0.0144143	0.02812
Cops5	748488	-0.234096	0.0957058	-2.446	0.0144451	0.0281551
Tst	208374	-0.357357	0.14656	-2.43831	0.0147563	0.0287359
Gart	809400	0.155169	0.0637137	2.43541	0.0148749	0.0289411
Hmbs	218960	-0.371852	0.152786	-2.43382	0.0149406	0.0290431
Cops7a	165397	-0.365763	0.150427	-2.4315	0.0150364	0.0292032
Acadsb	1.70724e+06	-0.190276	0.0782845	-2.43057	0.0150752	0.0292495
Cops2	718720	-0.182253	0.0749925	-2.43028	0.015087	0.0292495
Sec24c	1.06182e+06	-0.200768	0.0826595	-2.42886	0.0151464	0.0293386
Gss	1.32898e+06	0.230965	0.0952766	2.42416	0.0153439	0.0296948
Atad3	2.00708e+06	0.178039	0.0734691	2.42332	0.0153796	0.0297136
Ptges2	1.54356e+06	-0.162618	0.0671065	-2.42329	0.0153808	0.0297136
Pafah1b1	1.35815e+06	-0.143422	0.0593615	-2.41608	0.0156886	0.0302813
Agpat1	1.21818e+06	0.187185	0.0776022	2.41211	0.0158607	0.0305865
Ubap2l	484236	-0.214279	0.0888961	-2.41045	0.0159329	0.0306986
Nap1l1	3.00229e+06	0.19394	0.0805569	2.40749	0.0160624	0.0308931
Ndufb5	982823	0.270588	0.112385	2.40768	0.0160542	0.0308931
Twf1	1.57507e+06	-0.867702	0.360464	-2.40718	0.0160763	0.0308931
Cald1	2.17053e+06	-0.217211	0.0902974	-2.4055	0.0161502	0.0310078
Ikbkb	126504	0.668529	0.278235	2.40275	0.0162723	0.0312147
Arfip1	471476	-0.220298	0.0918027	-2.39969	0.0164089	0.0314492
Igf2r	414524	0.289612	0.120739	2.39866	0.016455	0.0315098
Eef1b	5.94601e+06	-0.196305	0.0820214	-2.39334	0.0166959	0.0319432
C1qbp	1.24656e+06	-0.195085	0.081567	-2.39172	0.0167698	0.0320565
Ppp1r7	954667	-0.222931	0.0932252	-2.39131	0.0167882	0.0320635
Psme3	353120	-0.394227	0.1649	-2.3907	0.0168163	0.0320891
Hnrnpa0	1.21667e+06	0.167331	0.0700668	2.38816	0.0169332	0.0322564
Psat1	3.02031e+06	-0.180819	0.0757153	-2.38815	0.0169335	0.0322564
Arl8b	1.14296e+06	0.215671	0.0903334	2.38751	0.0169631	0.0322847
Arl1	641377	0.241628	0.101224	2.38705	0.0169843	0.0322968
Clic4	1.2494e+06	-0.173593	0.072761	-2.38579	0.0170423	0.0323789
Trim25	378111	0.258512	0.108644	2.37944	0.0173391	0.0329142
Nckap1	902852	-0.178656	0.0751322	-2.37789	0.0174122	0.0330242
Rpl5	4.06007e+06	-0.149399	0.0628895	-2.37558	0.0175213	0.0332022
Atp5po	5.29512e+06	0.158322	0.0667461	2.37201	0.0176915	0.0334957
Rpl35	2.16903e+06	-0.211627	0.0893731	-2.36791	0.017889	0.0338402
Mrpl20	201431	-0.314708	0.133054	-2.36526	0.0180173	0.0340534
Slc25a4	2.64105e+07	0.186162	0.0787263	2.36467	0.018046	0.0340783
Micos13	274621	-0.430102	0.182085	-2.36209	0.0181722	0.0342868
Hnrnpll	233066	0.396972	0.168139	2.36097	0.0182272	0.0343609
Atp5f1e	476185	-0.285135	0.12083	-2.3598	0.0182847	0.0344396
Tbrg4	971982	-0.217662	0.0923285	-2.35748	0.0183995	0.034626
Caprin1	2.67452e+06	-0.163475	0.0695107	-2.3518	0.0186828	0.0351287
Kpna4	976148	-0.184617	0.0785597	-2.35002	0.0187722	0.0352665
Nagk	776107	-0.234894	0.099995	-2.34905	0.0188211	0.0353281
Capn1	2.23374e+06	-0.178552	0.0763266	-2.33931	0.0193194	0.0362321
Nln	1.19859e+06	-0.168261	0.0719478	-2.33865	0.0193535	0.036265
Flii	706205	0.205131	0.0879883	2.33134	0.0197355	0.036949
Apmap	4.50881e+06	0.174054	0.0747209	2.32939	0.0198386	0.0371102
Csk	826174	0.203545	0.0875023	2.32617	0.0200095	0.037398
Npepl1	1.17289e+06	-0.251889	0.108543	-2.32063	0.0203069	0.0379212
Prkacb	1.26232e+06	-0.190742	0.0822919	-2.31787	0.0204565	0.038168
Tpd52l2	630554	-0.186914	0.0806685	-2.31707	0.0205001	0.0382166
Septin9	1.72031e+06	0.124585	0.0538052	2.31548	0.0205868	0.0383455
Mxra7	227893	0.46267	0.199923	2.31424	0.0206545	0.0384388
Elp1	512146	0.174803	0.0756782	2.30982	0.0208981	0.0388592
Ap2m1	1.74503e+06	-0.159361	0.0692059	-2.3027	0.0212955	0.0395644
Dpp3	1.22371e+06	-0.164795	0.0716571	-2.29977	0.021461	0.039838
Osbpl11	542032	-0.190244	0.0827855	-2.29804	0.0215597	0.0399871
Fbxo6	178218	0.272776	0.118781	2.29647	0.0216492	0.040119
Gla	759187	0.17019	0.0741399	2.29552	0.0217035	0.0401684
Snx2	1.0802e+06	-0.193294	0.0842109	-2.29536	0.0217126	0.0401684
Ppp2r5d	1.13854e+06	-0.225323	0.0983464	-2.29111	0.0219568	0.0405857
Kpna2	424466	0.218824	0.095531	2.29061	0.0219862	0.0406057
Copz1	697763	-0.270342	0.118174	-2.28765	0.0221581	0.0408885
Mtx2	2.84245e+06	-0.122016	0.0534018	-2.28487	0.0223207	0.0411538
Eif4b	574440	-0.27465	0.120279	-2.28344	0.0224047	0.0412737
Strn	462704	-0.26446	0.115887	-2.28206	0.022486	0.0413886
Tmem11	1.62249e+06	0.19343	0.084988	2.27597	0.0228478	0.0420192
Cops6	567119	-0.185519	0.081533	-2.27539	0.0228827	0.042048
Hnrnpl	2.39567e+06	0.167919	0.0739886	2.26953	0.0232362	0.0426616
Cope	987149	-0.122472	0.0539743	-2.26907	0.0232638	0.0426765
Timmdc1	302256	0.22472	0.0990726	2.26824	0.0233148	0.042734
Cox5a	2.86151e+06	0.321314	0.141959	2.26343	0.0236092	0.0432373
Prkar2a	550270	-0.187657	0.0829645	-2.2619	0.0237036	0.0433738
Tmem126a	950311	0.266895	0.118337	2.25539	0.0241091	0.0440788
Tapt1	84057	0.574366	0.254881	2.25346	0.02423	0.0442628
Rabggta	561911	-0.198703	0.0886421	-2.24163	0.0249851	0.0456042
Copg1	2.26152e+06	0.11964	0.0534467	2.23849	0.0251889	0.0459287
Supt16h	409616	0.210138	0.0938852	2.23825	0.025205	0.0459287
Vps29	1.479e+06	-0.156472	0.0700269	-2.23446	0.0254527	0.0463413
Poldip2	1.13612e+06	-0.174101	0.0779281	-2.23413	0.0254748	0.0463429
Atl3	3.51276e+06	0.128567	0.0575618	2.23355	0.0255127	0.0463732
Cct6a	3.3242e+06	0.163508	0.0732593	2.2319	0.0256215	0.0465322
Plaa	1.12269e+06	-0.19098	0.0856413	-2.23	0.0257472	0.0467217
Hexb	695761	0.237305	0.106573	2.22669	0.0259677	0.0470827
Timm50	1.58854e+06	-0.203623	0.0915047	-2.22527	0.0260631	0.0472164
Mcam	248988	0.42882	0.193022	2.22161	0.0263097	0.0476236
Vapa	894589	0.224426	0.101243	2.21671	0.0266426	0.0481863
Skp1	2.06598e+06	-0.24559	0.110865	-2.21523	0.0267446	0.0483307
Shmt2	1.83015e+06	0.181088	0.0819694	2.20922	0.0271595	0.0490399
Ctnnb1	631388	0.178326	0.0810022	2.2015	0.0277009	0.0499761
Gusb	1.07424e+06	0.17523	0.0796437	2.20017	0.0277948	0.0501042
Mtx1	1.33101e+06	0.20391	0.0927142	2.19934	0.0278535	0.0501685
Pafah1b2	3.76527e+06	-0.182603	0.0830453	-2.19883	0.02789	0.0501928
Krt5	1.81961e+06	-0.928602	0.422424	-2.19827	0.0279299	0.0502056
Naxd	1.03416e+06	-0.146574	0.0666826	-2.19808	0.0279431	0.0502056
Rdx	1.13216e+06	-0.162422	0.0741689	-2.1899	0.0285315	0.0512207
Vkorc1	1.16302e+06	0.275692	0.125919	2.18943	0.0285657	0.0512398
Myef2	488691	0.336359	0.153765	2.18749	0.0287065	0.0514501
Casp3	598063	-0.23181	0.105992	-2.18706	0.0287382	0.0514647
H2-L	1.1141e+06	0.306082	0.139998	2.18633	0.0287914	0.0515178
Ap3m1	991136	0.198752	0.091092	2.18188	0.0291184	0.0520602
Rpl10a	2.34417e+06	-0.219417	0.100637	-2.18029	0.0292363	0.0522281
Mpc1	2.14238e+06	-0.20397	0.0936636	-2.17769	0.0294293	0.0524941
Rpl34	1.56168e+06	-0.194885	0.0894937	-2.17763	0.0294333	0.0524941
Slc4a4	458189	0.292333	0.13463	2.17138	0.0299027	0.0532878
Fbln2	2.12823e+06	0.322806	0.148706	2.17077	0.0299488	0.0533264
Sdhb	4.69714e+06	-0.131452	0.0606003	-2.16917	0.0300696	0.053498
Cul3	301183	0.219465	0.101199	2.16866	0.0301085	0.0535049
Ireb2	204138	-0.353272	0.162912	-2.16847	0.0301226	0.0535049
Abhd12	1.27076e+06	0.169464	0.0783613	2.1626	0.0305721	0.0542151
Jup	179149	-1.21273	0.560741	-2.16273	0.0305616	0.0542151
Mrpl44	148040	-0.441266	0.204186	-2.1611	0.0306877	0.054376
Tubb6	1.72452e+06	0.20571	0.0953276	2.15792	0.0309337	0.0547675
Trmt5	123683	-0.376335	0.174462	-2.15712	0.030996	0.0548333
Arl2	86400.3	-0.394512	0.182948	-2.15641	0.0310514	0.0548868
Sec62	997740	0.193082	0.0895989	2.15496	0.0311649	0.0550428
Safb	214022	-0.257624	0.119627	-2.15356	0.0312751	0.0551928
Eif4h	574529	-0.290487	0.135186	-2.1488	0.03165	0.0558094
Larp4	600482	0.189123	0.0880751	2.1473	0.0317697	0.0559393
Rps3a	3.57181e+06	-0.157001	0.0731181	-2.14723	0.031775	0.0559393
Snx4	391567	-0.159966	0.0746461	-2.14299	0.0321138	0.0564903
Sqle	1.03878e+06	0.152746	0.0713377	2.14117	0.0322607	0.0566942
Uap1l1	3.36202e+06	-0.227795	0.106401	-2.14091	0.0322817	0.0566942
Eif4a1	1.14168e+07	-0.178561	0.0834499	-2.13974	0.032376	0.0567685
Eif5	1.00278e+06	-0.175579	0.082045	-2.14003	0.0323524	0.0567685
Rps10	2.19595e+06	-0.214689	0.10036	-2.13918	0.0324207	0.0568013
Letm1	5.75195e+06	-0.150544	0.0704299	-2.1375	0.0325573	0.0569948
Poglut1	317093	-0.249605	0.11739	-2.12629	0.033479	0.0585146
Rpl3	2.67753e+06	-0.185777	0.0873584	-2.1266	0.033453	0.0585146
Ces1d	3.60014e+06	-0.16762	0.0788912	-2.12469	0.0336121	0.0587002
Aifm1	3.26422e+06	-0.159815	0.0753079	-2.12215	0.033825	0.0590247
Khsrp	1.39625e+06	0.20982	0.0989956	2.11949	0.0340488	0.0593678
Aimp2	889697	0.203902	0.0962645	2.11814	0.0341633	0.05952
Dhrs7	2.29761e+06	-0.118262	0.0559546	-2.11354	0.0345544	0.0601533
Pfkm	607135	-0.160229	0.075867	-2.11197	0.034689	0.0603396
Drg1	479396	0.212798	0.100796	2.11116	0.0347584	0.0604121
Pdlim7	564265	-0.172999	0.0820601	-2.1082	0.0350136	0.0607851
Psap	2.09904e+06	0.468751	0.222365	2.10803	0.0350287	0.0607851
Fnta	277981	-0.371081	0.176094	-2.10729	0.0350926	0.0608476
Mrpl37	1.0116e+06	-0.183494	0.0871569	-2.10533	0.0352624	0.0610936
Pacsin2	1.18773e+06	-0.149449	0.0709983	-2.10496	0.0352944	0.0611004
Upf1	1.56963e+06	-0.180195	0.085829	-2.09947	0.0357756	0.0618845
Sec13	952094	-0.219101	0.104496	-2.09673	0.0360171	0.0622529
Xpnpep1	1.69807e+06	-0.140408	0.0670057	-2.09547	0.0361294	0.0623976
Cnpy2	8.25564e+06	0.149458	0.0714336	2.09226	0.0364148	0.0628408
Coro1b	1.8022e+06	-0.166353	0.0795871	-2.0902	0.0366	0.0631105
Tspan4	433911	0.19091	0.0914658	2.08723	0.0368674	0.0635214
Lrpap1	1.48844e+06	0.233848	0.112078	2.08647	0.0369358	0.063589
Nisch	423925	0.161586	0.0774845	2.0854	0.0370333	0.0637066
Mrps34	637559	-0.263332	0.126789	-2.07694	0.0378072	0.0649867
Lgals3bp	3.95674e+06	0.241711	0.116623	2.07258	0.038211	0.0656291
Ppp2r5e	55599.9	-0.604599	0.291784	-2.07208	0.0382582	0.0656586
Fam98b	78689.8	0.349709	0.1692	2.06684	0.0387489	0.0663963
Rnps1	418951	0.206454	0.0998885	2.06685	0.0387486	0.0663963
Trnt1	609460	-0.205193	0.0993291	-2.06579	0.0388481	0.066514
Nop2	454011	0.186391	0.0906454	2.05626	0.039757	0.068017
Ptpn11	835041	-0.192125	0.0934844	-2.05516	0.0398634	0.0681455
Psmb7	1.24125e+06	-0.166129	0.0808929	-2.05369	0.0400055	0.0683348
Atp5me	1.47326e+06	0.204014	0.0993719	2.05303	0.0400692	0.0683902
Rpl6	8.01139e+06	-0.170221	0.0830671	-2.0492	0.040443	0.0689742
Slc36a2	127179	0.311179	0.151979	2.04751	0.0406085	0.0692025
Aifm2	725778	0.137644	0.0672969	2.04533	0.0408226	0.0695131
Glod4	1.24597e+06	-0.15841	0.0775767	-2.04198	0.0411536	0.0700221
Actr3	2.80159e+06	-0.141916	0.0695545	-2.04036	0.041315	0.0700879
Arpc2	2.32613e+06	-0.147814	0.0724472	-2.0403	0.0413207	0.0700879
Cemip	737803	0.561511	0.275099	2.04112	0.0412388	0.0700879
Hnrnpf	1.78079e+06	0.175499	0.0860147	2.04033	0.0413172	0.0700879
Mars2	331940	-0.272812	0.133854	-2.03813	0.0415372	0.0704004
Nxf1	307196	0.206485	0.101413	2.03607	0.0417429	0.0706941
Ap2a2	1.09376e+06	-0.129606	0.063694	-2.03482	0.0418688	0.0708524
Tsn	1.12096e+06	-0.172687	0.0849009	-2.03398	0.0419536	0.0709409
Pkm	2.10505e+07	-0.222052	0.109224	-2.03299	0.0420539	0.0710005
Uso1	1.46933e+06	-0.156936	0.0771913	-2.03307	0.042045	0.0710005
Marchf5	1.69366e+06	0.127784	0.0630833	2.02563	0.0428026	0.0722087
Mydgf	854911	0.197955	0.0977998	2.02409	0.0429612	0.0724202
Mttp	70549	0.334509	0.165335	2.02322	0.0430501	0.0725142
Mapk1	1.40081e+06	-0.173682	0.0861202	-2.01674	0.0437224	0.0735332
Mtor	581953	0.17828	0.0883877	2.01702	0.0436932	0.0735332
Aldh7a1	1.40092e+06	-0.147511	0.0731928	-2.01537	0.0438657	0.0737174
Rbm39	654693	0.144727	0.0718711	2.0137	0.0440406	0.0739543
Col5a2	402160	0.208699	0.103816	2.01027	0.0444024	0.0745045
Mrpl1	325127	-0.300943	0.149889	-2.00777	0.0446672	0.0748914
Krt76	3.49223e+06	-1.09485	0.546526	-2.00328	0.0451468	0.0756374
Pon3	1.15248e+06	0.216482	0.108105	2.00252	0.045229	0.075717
Pls3	3.26007e+06	-0.164076	0.0819546	-2.00204	0.0452809	0.0757458
Mtdh	727050	-0.174911	0.0875942	-1.99684	0.0458429	0.0766272
Capzb	6.38266e+06	-0.105761	0.0530469	-1.99372	0.0461823	0.0770782
Ddx5	1.28586e+06	0.143701	0.0720772	1.99371	0.0461834	0.0770782
Bak1	795797	0.161127	0.0808591	1.99269	0.046295	0.0771465
Gbp3	746252	-0.620253	0.311261	-1.99271	0.0462933	0.0771465
Srsf3	2.29203e+06	0.196923	0.0988478	1.99219	0.0463508	0.0771805
Ran	1.23994e+06	0.13666	0.0689471	1.9821	0.0474678	0.0789803
Tollip	2.11843e+06	-0.147145	0.0743039	-1.98031	0.0476688	0.0792543
Sec31a	1.79753e+06	-0.12523	0.0632954	-1.9785	0.047872	0.0795316
Pik3r1	455765	-0.249697	0.126826	-1.96882	0.0489739	0.0813004
Sf3b3	2.45833e+06	0.133037	0.0676238	1.96731	0.0491478	0.0815271
Cap1	1.45814e+06	-0.155069	0.0791851	-1.95831	0.0501941	0.0831994
Eef1g	8.26959e+06	-0.122802	0.0627652	-1.95653	0.0504027	0.0834819
Ndrg2	416301	-0.244177	0.124921	-1.95466	0.0506235	0.0837839
Slc25a22	1.44269e+06	-0.138859	0.0711778	-1.95087	0.0510724	0.0844629
Psmd13	1.75905e+06	-0.134513	0.0690541	-1.94794	0.0514223	0.0849772
Npm1	2.56228e+06	0.16668	0.0855989	1.94722	0.0515078	0.0850541
Impa1	679252	-0.165356	0.0849537	-1.94643	0.0516033	0.0850832
Lox	784837	0.257583	0.13233	1.94652	0.051592	0.0850832
Eif3e	1.57496e+06	-0.109487	0.056445	-1.93972	0.0524143	0.086355
Ndufa10	1.48044e+06	0.127976	0.0660411	1.93782	0.052645	0.0866697
Miga2	639356	-0.142259	0.0736026	-1.93279	0.0532619	0.0876192
Plin1	9.12434e+06	-0.163427	0.0847011	-1.92946	0.0536741	0.0882308
Comtd1	1.11107e+06	0.189575	0.0988334	1.91812	0.0550954	0.090499
Plin3	764465	-0.166983	0.0870765	-1.91766	0.055154	0.0905272
Tra2b	1.62511e+06	0.222913	0.116299	1.91673	0.0552728	0.090654
Fmo1	2.09102e+06	0.177318	0.0925304	1.91632	0.055324	0.0906698
Armc1	635230	-0.190623	0.0996462	-1.913	0.0557484	0.0912504
Osbpl8	481016	0.304303	0.15908	1.91289	0.0557618	0.0912504
Alg10b	493245	0.179465	0.0942989	1.90315	0.0570212	0.0931019
Psmc3	3.38035e+06	-0.125929	0.0661679	-1.90318	0.0570171	0.0931019
Ptgr3	1.07926e+06	-0.119046	0.0625394	-1.90353	0.056971	0.0931019
Reep5	1.93208e+06	0.119241	0.0628071	1.89853	0.0576262	0.0940194
Rps6ka1	1.29605e+06	-0.165403	0.087297	-1.89472	0.0581301	0.0947707
Mrps9	1.00477e+07	-0.185566	0.098204	-1.8896	0.0588113	0.0958097
Nrdc	400690	-0.184595	0.0977464	-1.88851	0.0589569	0.0959753
Fdft1	328489	0.200937	0.106461	1.88742	0.0591044	0.0961438
Capza1	2.87236e+06	-0.173539	0.0920712	-1.88483	0.059453	0.0966387
Impact	464384	-0.181104	0.0961283	-1.88399	0.0595669	0.0967519
Slc25a24	398666	0.261601	0.139046	1.8814	0.0599175	0.0972489
Igbp1	485713	-0.260426	0.138559	-1.87953	0.0601717	0.097589
Clta	879000	-0.212001	0.112853	-1.87856	0.060304	0.097731
Psmd11	3.14732e+06	-0.108497	0.0578879	-1.87426	0.0608949	0.0986154
Cyb5r3	4.43063e+06	0.17929	0.0959494	1.86859	0.0616801	0.099813
Dnaja1	1.12488e+06	0.171397	0.0917691	1.8677	0.0618041	0.0999395
Chp1	5.62884e+06	0.169419	0.0907868	1.86612	0.0620248	0.100222
Sirt2	1.31536e+06	-0.287531	0.154401	-1.86223	0.0625705	0.101029
Entpd5	281059	0.217145	0.116977	1.8563	0.0634106	0.10231
Cpsf2	170676	0.197362	0.106623	1.85104	0.0641645	0.10345
Pmpcb	2.19336e+06	-0.139171	0.0752404	-1.84969	0.0643589	0.103687
Pabpc1	649687	-0.20432	0.110497	-1.8491	0.0644429	0.103746
Col1a1	6.49791e+06	0.166918	0.0905126	1.84414	0.065163	0.104827
Xrn2	480482	-0.135961	0.0739094	-1.83957	0.0658317	0.105825
Lss	2.44281e+06	-0.120037	0.065275	-1.83894	0.0659245	0.105896
Hexa	2.50463e+06	0.160129	0.0871282	1.83786	0.0660833	0.106073
Saal1	320039	0.306698	0.166928	1.83731	0.0661643	0.106125
Pepd	1.17585e+06	-0.136468	0.0746081	-1.82914	0.0673791	0.107991
Rpl9	2.32734e+06	0.187086	0.102299	1.82882	0.0674264	0.107991
Ubqln1	1.58113e+06	-0.261213	0.143234	-1.82368	0.068201	0.109152
Mrpl3	215986	-0.244412	0.13427	-1.8203	0.0687126	0.10989
Rpl18	7.14937e+06	-0.167132	0.0919467	-1.81771	0.0691087	0.110442
Ostf1	552021	-0.199689	0.110256	-1.81113	0.0701202	0.111977
Dhrs4	1.51206e+06	-0.112711	0.0623716	-1.80708	0.0707491	0.112899
Nfs1	492638	-0.155511	0.0861999	-1.80408	0.071219	0.113565
Srm	4.07123e+06	0.1269	0.070363	1.8035	0.0713094	0.113627
Dync1i2	1.06753e+06	-0.139102	0.0772227	-1.8013	0.0716551	0.114094
Tial1	378624	-0.139622	0.0776264	-1.79864	0.0720761	0.114681
Eef2	8.72669e+06	-0.106406	0.0592723	-1.7952	0.0726214	0.115464
Fkbp5	667708	0.123262	0.0690287	1.78566	0.0741545	0.117816
Ap1s1	312405	-0.193499	0.109039	-1.77458	0.0759665	0.120607
Gpd2	2.98816e+06	-0.13427	0.0757041	-1.77361	0.0761272	0.120774
Nsdhl	3.56705e+06	0.168546	0.0951325	1.77169	0.0764455	0.121191
Derl1	4.99779e+06	0.136478	0.0774319	1.76255	0.077976	0.123528
Rps15a	3.378e+06	0.173468	0.098496	1.76117	0.0782097	0.123808
Stat1	2.94668e+06	-0.22657	0.128761	-1.75962	0.0784723	0.124134
Psmc2	3.24098e+06	-0.0930425	0.0528963	-1.75896	0.078584	0.124221
Erap1	946870	0.166898	0.0949849	1.7571	0.078901	0.124618
Rpl24	1.99616e+06	-0.131717	0.0749749	-1.75681	0.0789497	0.124618
Osgep	505602	0.251618	0.143323	1.7556	0.0791564	0.124813
Pfkl	2.00395e+06	-0.23403	0.133318	-1.75542	0.0791876	0.124813
Dnajc11	1.8441e+06	0.0908454	0.0519212	1.74968	0.0801735	0.126276
Psmd12	5.27461e+06	-0.107437	0.0614883	-1.74727	0.0805899	0.12684
Rab33b	8.97787e+06	0.135059	0.0773492	1.7461	0.0807938	0.12707
Has1	2.24995e+06	0.150189	0.0861544	1.74325	0.0812895	0.127757
Hars1	986903	-0.141486	0.08121	-1.74223	0.0814689	0.127947
Eif3i	781877	-0.144388	0.0829755	-1.74013	0.0818359	0.128431
Ilk	654441	-0.195682	0.112477	-1.73975	0.0819032	0.128444
Actr1a	980353	-0.171233	0.0984873	-1.73863	0.082099	0.12859
Fscn1	2.30731e+06	0.123297	0.0709195	1.73855	0.0821137	0.12859
Galk1	1.50574e+06	0.132093	0.0760122	1.73779	0.0822487	0.128709
Dync1li1	638232	-0.14117	0.08133	-1.73577	0.0826052	0.129174
Ccdc22	492335	-0.196966	0.113678	-1.73266	0.0831555	0.129942
Vps18	66456.8	0.281275	0.163035	1.72524	0.084484	0.131923
Hnrnpu	4.99525e+06	0.10445	0.0610089	1.71204	0.0868887	0.135581
Lrrn4cl	1.07367e+06	0.220165	0.128796	1.70941	0.0873744	0.136242
Eif2a	1.03502e+06	-0.122428	0.0716612	-1.70843	0.0875566	0.136428
Prmt5	856917	0.161471	0.0945499	1.70779	0.0876753	0.136516
Mrpl38	488866	-0.181851	0.10655	-1.70671	0.0878752	0.13673
Cercam	224571	0.246602	0.144823	1.70278	0.0886084	0.137772
Arpc3	1.10932e+06	0.208707	0.122886	1.69839	0.0894348	0.138958
Abce1	1.57594e+06	-0.0853271	0.0502559	-1.69785	0.0895354	0.139016
Fxr1	327097	0.246776	0.145459	1.69653	0.0897857	0.139305
Dhrs1	703381	0.125286	0.0738955	1.69545	0.0899907	0.139524
Sord	638946	-0.192317	0.113904	-1.6884	0.0913342	0.141506
Uchl5	455623	-0.130239	0.0774118	-1.68242	0.0924882	0.143193
Slc30a7	708662	0.301706	0.179429	1.68148	0.0926698	0.143372
Ero1a	4.27905e+06	-0.167316	0.0996393	-1.67922	0.0931095	0.14395
Mrpl28	312447	-0.198449	0.118694	-1.67194	0.0945371	0.146054
Ppp4r1	180176	0.203651	0.121918	1.67039	0.0948423	0.146422
Prxl2a	9.75653e+06	-0.108704	0.0650924	-1.67	0.0949187	0.146436
Trmu	361930	-0.166429	0.0998025	-1.66758	0.0953988	0.147073
Acaa1a	1.23322e+06	0.111389	0.0668255	1.66687	0.0955409	0.147188
Krt10	2.04869e+06	-0.962454	0.57776	-1.66584	0.0957455	0.1474
Mrps2	655308	-0.164112	0.0986029	-1.66437	0.0960376	0.147745
Ppox	531830	-0.117209	0.0707427	-1.65684	0.0975515	0.149968
Mpc2	3.78258e+06	-0.122908	0.0742212	-1.65597	0.0977278	0.150134
Rps4x	4.98447e+06	0.126562	0.076466	1.65514	0.0978966	0.150287
Map2k1	1.09944e+06	-0.103565	0.0627258	-1.65108	0.098722	0.151448
Ahnak2	2.6417e+06	-0.146068	0.0885448	-1.64965	0.0990146	0.15179
Hspa1a	4.45981e+06	0.174226	0.10565	1.64909	0.0991283	0.151858
Tspo	160487	0.470312	0.285775	1.64574	0.0998163	0.152804
Fbl	3.79344e+06	0.182611	0.111	1.64515	0.0999383	0.152884
Aadac	534807	0.148452	0.09059	1.63873	0.10127	0.154812
Clic1	3.9305e+06	0.160862	0.0983837	1.63504	0.10204	0.155734
Cpsf1	501930	0.140036	0.0856761	1.63448	0.102158	0.155734
Grb2	95270.3	-0.31377	0.191937	-1.63476	0.1021	0.155734
Mapre1	481985	-0.14797	0.0904874	-1.63525	0.101996	0.155734
Sacm1l	3.20078e+06	0.109635	0.0671048	1.63379	0.102304	0.155847
Hint2	1.00144e+06	-0.17511	0.107325	-1.63159	0.102765	0.156441
Rhot2	677245	0.150878	0.0927455	1.62679	0.103781	0.157877
Atxn2l	332785	-0.186731	0.114928	-1.62476	0.104213	0.158314
Nans	850491	0.153687	0.0945884	1.6248	0.104205	0.158314
Pex19	605113	-0.224688	0.138702	-1.61993	0.105246	0.159772
Psmd6	2.74794e+06	-0.110687	0.0684151	-1.61788	0.10569	0.160229
Ubxn4	477568	-0.14928	0.0922704	-1.61786	0.105694	0.160229
Vps35l	226865	-0.179804	0.111452	-1.61328	0.106683	0.161617
Faf1	1.17991e+06	-0.136218	0.0847283	-1.60771	0.1079	0.163346
Stub1	602332	-0.103751	0.0646854	-1.60393	0.10873	0.164489
Septin7	1.63658e+06	-0.102896	0.0641974	-1.6028	0.108978	0.16475
Uqcrh	1.15069e+06	0.230506	0.144457	1.59567	0.110562	0.167028
Mgst1	1.53246e+07	0.138748	0.087019	1.59446	0.110834	0.167324
Nedd8	445846	-0.237848	0.149395	-1.59207	0.111369	0.168015
Stx16	115391	0.283716	0.178331	1.59095	0.111621	0.168279
Ccdc47	1.80486e+06	0.17478	0.109934	1.58986	0.111867	0.168534
Agpat2	1.41146e+07	-0.0969835	0.0611029	-1.58722	0.112464	0.169316
Atp5mg	1.60655e+06	0.187863	0.118798	1.58136	0.113795	0.171193
Psme4	190983	0.194802	0.123211	1.58105	0.113867	0.171193
Cyp2f2	475114	0.188598	0.119376	1.57987	0.114137	0.17148
Atp6v1f	104641	-0.264423	0.167632	-1.5774	0.114704	0.172095
Nsfl1c	628175	-0.154071	0.0976629	-1.57758	0.114662	0.172095
Rtn3	3.62942e+06	0.122667	0.0781661	1.56931	0.116575	0.174783
Arcn1	1.95377e+06	-0.0847779	0.0541451	-1.56576	0.117406	0.175907
Ist1	344880	-0.142331	0.0910115	-1.56388	0.117846	0.176446
Pdcd6	362328	0.207465	0.13304	1.55942	0.118897	0.177898
Naglu	1.28503e+06	0.155581	0.100183	1.55298	0.120428	0.180065
Atp2b4	566947	0.10276	0.0662518	1.55105	0.120889	0.18063
Pabpc4	1.83065e+06	-0.130725	0.0843963	-1.54895	0.121394	0.181261
Stx17	150601	-0.340037	0.220093	-1.54497	0.122355	0.18257
Gsn	6.82688e+06	0.117476	0.0760746	1.54422	0.122536	0.182591
Minpp1	701505	0.165834	0.10739	1.54423	0.122534	0.182591
Gpr182	1.41506e+06	-0.143041	0.0929593	-1.53875	0.123865	0.184445
Nop56	1.40047e+06	0.103945	0.0677723	1.53374	0.125094	0.186022
Rbm14	1.02672e+06	0.17557	0.114451	1.53403	0.125023	0.186022
Txlna	535911	-0.282795	0.184541	-1.53242	0.125419	0.186379
Dnaja2	1.54919e+06	0.0972988	0.0639274	1.52202	0.128004	0.19009
Afg2a	817366	0.152673	0.100342	1.52153	0.128128	0.190145
Kpna3	617446	-0.14838	0.0976358	-1.51973	0.128578	0.190683
Rpsa	8.40633e+06	-0.126963	0.0835679	-1.51928	0.128693	0.190724
Creg1	645041	0.168699	0.111134	1.51798	0.129018	0.190921
Ly6a	744388	0.596151	0.392977	1.51701	0.129263	0.190921
Rpl7a	3.64409e+06	-0.138735	0.0913995	-1.51789	0.129041	0.190921
Sigmar1	895296	0.213932	0.140969	1.51758	0.129119	0.190921
Uba2	813031	-0.179082	0.118041	-1.51712	0.129237	0.190921
Kif13b	432223	-0.138796	0.0915333	-1.51634	0.129433	0.191043
Eif3b	1.70156e+06	-0.0947777	0.0625454	-1.51534	0.129686	0.191287
Atp6v1a	2.5156e+06	0.0931819	0.0615233	1.51458	0.129879	0.191314
Dpp9	255224	0.200919	0.132642	1.51475	0.129836	0.191314
Txndc12	1.44557e+06	-0.151499	0.100193	-1.51208	0.130513	0.192117
Epdr1	801207	0.141547	0.0942353	1.50206	0.133081	0.195766
Copb1	1.83194e+06	0.103207	0.0691099	1.49338	0.135338	0.198951
Arap1	789102	-0.138812	0.0932653	-1.48836	0.136656	0.200754
Relch	153455	-0.260049	0.175243	-1.48394	0.137826	0.202336
Atp5mk	1.25675e+06	0.155695	0.105033	1.48235	0.138247	0.20256
Psmc1	2.62768e+06	-0.120933	0.0815836	-1.48232	0.138256	0.20256
Tnpo2	377187	-0.123154	0.0830464	-1.48296	0.138085	0.20256
Sfpq	1.66123e+06	0.103115	0.0696571	1.48032	0.138787	0.203201
Rars1	2.20715e+06	0.0894347	0.0606303	1.47508	0.14019	0.205117
Lactb	473556	0.122951	0.0834502	1.47335	0.140657	0.205662
Letmd1	1.05846e+06	-0.091457	0.0622115	-1.4701	0.141535	0.206809
Col1a2	5.36686e+06	0.129212	0.087918	1.46969	0.141646	0.206831
Gsr	1.36304e+06	-0.147579	0.100524	-1.46809	0.142079	0.207325
Lrrc47	1.0899e+06	-0.136623	0.093117	-1.46722	0.142317	0.207534
Ahnak	3.99348e+06	-0.109749	0.0748459	-1.46633	0.142559	0.207747
Ahcyl1	862295	0.133905	0.0913786	1.46539	0.142814	0.207981
Psmc4	1.21302e+06	-0.107113	0.0731364	-1.46457	0.143038	0.208168
Pcdha10	1.14434e+06	-0.185072	0.12641	-1.46405	0.143179	0.208235
Eprs1	1.87944e+07	-0.0862779	0.0590033	-1.46225	0.143671	0.208811
Clint1	479069	-0.202576	0.13878	-1.4597	0.144374	0.209693
Glipr2	447790	0.175513	0.120349	1.45837	0.144738	0.210082
Rcn1	1.54547e+06	0.152418	0.104549	1.45785	0.144881	0.210149
Cdc42	2.80253e+06	0.120347	0.0826096	1.45682	0.145167	0.210252
Cops8	1.06107e+06	-0.157164	0.107887	-1.45674	0.145187	0.210252
Tnpo1	900808	0.128758	0.088399	1.45655	0.145241	0.210252
S100a4	1.82247e+06	-0.158104	0.108582	-1.45607	0.145373	0.210304
Gcn1	2.47158e+06	0.0955533	0.0660056	1.44765	0.147714	0.213549
Lmnb1	1.02748e+06	-0.117385	0.0811646	-1.44626	0.148104	0.213865
Vps26b	282511	-0.153505	0.106146	-1.44618	0.148128	0.213865
Pmm2	1.42599e+06	-0.0884383	0.061177	-1.44561	0.148285	0.213951
Ndufa2	533264	0.178458	0.12361	1.44372	0.148817	0.214576
Afg1l	659333	0.158954	0.11016	1.44294	0.149037	0.21475
Rpl15	2.43688e+06	-0.145445	0.101558	-1.43214	0.152104	0.218882
Rps14	5.04337e+06	-0.120111	0.0838561	-1.43235	0.152043	0.218882
Rps26	2.67328e+06	0.131108	0.0917547	1.4289	0.153034	0.220075
Psmd14	4.18491e+06	-0.141337	0.0992458	-1.42411	0.154414	0.221913
Add1	778838	0.103204	0.0724924	1.42365	0.154548	0.221959
Carhsp1	613974	-0.212289	0.150324	-1.41221	0.157889	0.22646
Mrps31	190668	-0.168063	0.11899	-1.41242	0.157827	0.22646
Fga	1.48502e+06	-0.760722	0.538907	-1.4116	0.158067	0.226566
Timm29	456891	0.116766	0.0828824	1.40881	0.15889	0.227596
Eif3l	1.20118e+06	-0.0909447	0.0646037	-1.40773	0.159211	0.227906
Sec24b	875124	-0.100796	0.071641	-1.40696	0.159438	0.228083
Snrpd1	223046	-0.234824	0.167526	-1.40172	0.161	0.230166
Myg1	630000	-0.138611	0.0990993	-1.39871	0.1619	0.231301
Rmdn3	1.04912e+06	-0.146025	0.104507	-1.39727	0.162333	0.231724
Ube2l3	824818	-0.106265	0.0760654	-1.39702	0.162409	0.231724
Rangap1	768079	0.100928	0.0723595	1.39482	0.163071	0.232518
Dcxr	850460	-0.203674	0.146328	-1.39191	0.163951	0.233619
Eif3f	1.21256e+06	-0.105247	0.075909	-1.38649	0.165598	0.235813
Psmb4	1.27458e+06	-0.140722	0.101529	-1.38604	0.165736	0.235855
Pitrm1	1.14181e+06	-0.0890515	0.0644924	-1.38081	0.167338	0.23798
Cyb5r1	1.50956e+06	0.112264	0.0813677	1.37971	0.167677	0.238307
Eml5	2.36414e+06	-0.1556	0.113259	-1.37384	0.169492	0.240729
Septin2	2.74431e+06	-0.112127	0.0818882	-1.36927	0.170916	0.242593
Ykt6	1.02671e+06	-0.100017	0.0730983	-1.36826	0.171232	0.242885
Pde12	122156	0.188293	0.137698	1.36743	0.17149	0.243093
Mrpl9	599076	-0.12618	0.0923183	-1.36679	0.171691	0.243219
Ddx3y	246621	-0.179743	0.131542	-1.36643	0.171804	0.243222
Atp6v1g1	843368	0.138049	0.101365	1.3619	0.173231	0.245083
Atg3	1.10282e+06	-0.121829	0.0895385	-1.36063	0.173631	0.24549
Ufl1	399455	-0.148319	0.109298	-1.35702	0.174776	0.246948
Tubb3	7.01306e+06	0.128247	0.0951661	1.34762	0.177782	0.251034
Pa2g4	2.15468e+06	-0.0801767	0.0595155	-1.34716	0.17793	0.25108
Anxa1	1.82062e+07	0.131691	0.0980353	1.3433	0.179175	0.252674
Rps6	5.71144e+06	-0.0834901	0.0622533	-1.34114	0.179876	0.253499
Tor3a	441743	0.170777	0.127901	1.33522	0.181805	0.256051
Rdh13	263713	-0.129906	0.0975872	-1.33118	0.183129	0.25775
Rdh12	383930	0.233938	0.176032	1.32895	0.183866	0.25862
Tecr	2.45835e+06	0.117246	0.0883525	1.32703	0.1845	0.259345
Cmas	737234	-0.117986	0.0889655	-1.3262	0.184774	0.259564
Septin11	1.24866e+06	-0.109272	0.0824791	-1.32484	0.185223	0.260027
Blvra	1.77998e+06	-0.096186	0.072639	-1.32416	0.185448	0.260176
Tuba4a	1.76785e+06	-0.468437	0.354328	-1.32204	0.186154	0.260998
Ube2k	522939	-0.107734	0.0815857	-1.3205	0.18667	0.261553
Psmd5	1.22885e+06	-0.0903331	0.0684684	-1.31934	0.187056	0.261926
Arf4	1.74611e+06	-0.128789	0.0977227	-1.31791	0.187535	0.262261
Hnrnpab	1.76244e+06	-0.103353	0.078409	-1.31813	0.187462	0.262261
Ptbp3	247752	-0.208009	0.158018	-1.31636	0.188053	0.262817
Xpot	815223	-0.117908	0.0896197	-1.31565	0.188293	0.262983
Txndc9	433395	0.121633	0.0925086	1.31483	0.188567	0.263198
Gpt	488102	-0.153585	0.117006	-1.31262	0.189311	0.264068
Adsl	1.19906e+06	0.101198	0.0772246	1.31044	0.190048	0.264926
Pon2	446406	0.187975	0.144428	1.30151	0.193083	0.268986
Pgm3	707682	-0.0858022	0.0660292	-1.29946	0.193787	0.269793
Mapk3	1.05297e+06	-0.155006	0.119661	-1.29538	0.19519	0.271575
Gpt2	680162	-0.367738	0.284378	-1.29313	0.195965	0.272479
Klc1	434229	0.123796	0.096108	1.2881	0.197712	0.274733
Amfr	193124	0.171738	0.133387	1.28752	0.197913	0.274837
Tbl2	923459	0.116317	0.0903885	1.28686	0.198144	0.274983
Blmh	4.22705e+06	-0.127634	0.0993817	-1.28428	0.199044	0.276056
Pck2	3.66635e+06	-0.108781	0.0849614	-1.28036	0.200417	0.277785
Acot9	1.00596e+06	-0.133156	0.104086	-1.27929	0.200794	0.27813
Memo1	225948	-0.190769	0.149399	-1.27691	0.201633	0.279115
Ddx39b	3.16549e+06	-0.111433	0.0873184	-1.27616	0.201898	0.279305
Septin5	410274	-0.122451	0.0960397	-1.27501	0.202307	0.279693
Gnl1	1.01134e+06	0.224202	0.175903	1.27457	0.20246	0.279728
Gm2a	1.36616e+06	-0.162266	0.127461	-1.27306	0.202996	0.280291
Apoo	1.50423e+06	-0.110158	0.0871962	-1.26333	0.20647	0.284907
Sf1	181288	0.193515	0.153825	1.25802	0.208386	0.28737
Vapb	1.16784e+06	0.109219	0.087154	1.25317	0.210144	0.289611
Gpd1l	674991	-0.159514	0.127361	-1.25245	0.210405	0.289788
Akap1	715669	-0.0873159	0.0697525	-1.2518	0.210645	0.289935
Odr4	456926	0.206992	0.1655	1.25071	0.21104	0.290113
Tmem14c	2.87164e+06	0.105495	0.0843437	1.25077	0.211018	0.290113
Serpinb6	3.19569e+06	-0.142993	0.114474	-1.24912	0.21162	0.290727
Ptpn23	429803	-0.14918	0.119601	-1.24731	0.212284	0.291457
Rheb	1.73632e+06	-0.115464	0.0925993	-1.24692	0.212427	0.291469
Cct5	3.47683e+06	0.0762442	0.0613243	1.2433	0.213759	0.292929
Enpp5	250728	-0.212438	0.170835	-1.24352	0.213675	0.292929
Abcf2	306791	0.152265	0.122556	1.24241	0.214086	0.293193
Dctn1	693751	-0.0902364	0.0727227	-1.24083	0.21467	0.293808
Get4	337053	-0.136921	0.110464	-1.23951	0.215156	0.29429
Rhot1	1.32021e+06	0.104614	0.0846303	1.23613	0.216411	0.295727
Sec23ip	2.49033e+06	0.0833255	0.0674184	1.23595	0.216478	0.295727
Ctsa	1.67454e+06	-0.112336	0.0910927	-1.2332	0.2175	0.296937
Pfas	498485	-0.150571	0.122221	-1.23195	0.217966	0.297388
Nipsnap3b	633728	-0.0903574	0.0734573	-1.23007	0.218672	0.298164
Hnrnpa3	1.1488e+06	-0.115265	0.0937819	-1.22908	0.219043	0.298484
Mmgt1	324935	0.223321	0.182158	1.22597	0.220209	0.299886
Slc25a25	311053	0.163342	0.133704	1.22166	0.221834	0.301911
Psmc6	3.56931e+06	-0.0791497	0.0649212	-1.21917	0.222781	0.30301
Rab11b	1.26641e+06	-0.0957581	0.0787379	-1.21616	0.223923	0.304373
Cdv3	127995	-0.213146	0.175544	-1.2142	0.22467	0.305052
Trappc3	571884	-0.127924	0.105364	-1.21412	0.224702	0.305052
Eif4g2	906670	-0.101183	0.0834457	-1.21257	0.225296	0.305668
Mt1	330889	-0.150555	0.124418	-1.21008	0.226249	0.30639
Myl6	3.57275e+06	0.140356	0.115983	1.21015	0.226223	0.30639
Washc5	348620	0.0949112	0.0784188	1.21031	0.226159	0.30639
Cul2	265040	-0.180805	0.149575	-1.20879	0.226743	0.306824
Myo5a	465014	0.0962728	0.0796864	1.20815	0.226991	0.306824
Snx5	864158	-0.0898814	0.0743742	-1.2085	0.226854	0.306824
Rps20	3.15482e+06	0.0878173	0.0727148	1.20769	0.227165	0.306869
Fto	91142.3	0.242073	0.200802	1.20553	0.227999	0.307615
Serbp1	459068	-0.195787	0.162375	-1.20577	0.227905	0.307615
Ndufs6	196598	0.171257	0.142141	1.20484	0.228266	0.307786
Camk2d	925831	0.0833465	0.0692453	1.20364	0.228728	0.308218
Rplp0	5.10291e+06	-0.0833603	0.0694349	-1.20055	0.229924	0.309639
Hspa12a	241133	0.157873	0.131614	1.19952	0.230325	0.309988
Gbp2	491551	-0.213967	0.178435	-1.19914	0.230475	0.309998
Mrpl21	768751	-0.127606	0.106598	-1.19708	0.231274	0.310881
Apip	1.86496e+06	-0.142682	0.119494	-1.19405	0.232457	0.312279
Rps25	1.88009e+06	-0.085264	0.0714675	-1.19305	0.232852	0.312617
Srp72	687043	-0.097561	0.0819363	-1.19069	0.233774	0.313663
Atp5mf	8.86789e+06	0.095311	0.0801072	1.18979	0.234128	0.313751
Ptgr1	554493	0.153985	0.12939	1.19009	0.234012	0.313751
Fundc1	845803	0.207517	0.175486	1.18252	0.236998	0.317402
Rcn2	857431	0.0844581	0.0718497	1.17548	0.239802	0.320961
Gsk3a	855602	-0.0826309	0.0703837	-1.17401	0.240393	0.321395
Lpin1	1.84347e+06	0.11237	0.0957507	1.17357	0.240568	0.321395
Mroh1	365161	0.0908178	0.0773681	1.17384	0.240459	0.321395
Cpq	1.34667e+06	0.0963894	0.0822629	1.17172	0.241308	0.322018
Tmem256	1.69997e+06	0.105474	0.0900203	1.17167	0.241329	0.322018
Stat2	901937	-0.202028	0.172579	-1.17064	0.241744	0.322375
Cpne2	658981	-0.163115	0.140054	-1.16466	0.244158	0.325395
Aox1	216565	-0.133325	0.114701	-1.16237	0.245087	0.326433
Tmem120a	1.53049e+06	0.0693424	0.0597619	1.16031	0.245923	0.327347
Ap3d1	684528	0.0910949	0.0785778	1.1593	0.246335	0.327696
Cox7b	724747	-0.119408	0.103076	-1.15845	0.24668	0.327955
Ppp6c	328159	-0.133461	0.115672	-1.15378	0.248589	0.330292
Cct3	5.11444e+06	0.0718107	0.0622635	1.15334	0.248773	0.330335
Dkc1	574322	-0.139282	0.121048	-1.15063	0.249883	0.331406
Nudt2	304558	-0.147614	0.128248	-1.151	0.249732	0.331406
Rsl1d1	2.17264e+06	0.181	0.157831	1.1468	0.251465	0.333302
Eif5a	2.72699e+06	-0.102415	0.0893435	-1.1463	0.251669	0.33337
Ace	1.12648e+06	0.171847	0.150217	1.14399	0.252627	0.334233
Prkag1	275973	-0.11827	0.103366	-1.14419	0.252546	0.334233
Arf5	780088	-0.109921	0.0962716	-1.14178	0.253545	0.335059
Pdxdc1	997195	0.0810631	0.070999	1.14175	0.253558	0.335059
Thop1	1.30195e+06	-0.0763048	0.0668638	-1.1412	0.253787	0.335159
Adss2	925250	-0.0834487	0.0732599	-1.13908	0.254671	0.336122
Eea1	624468	-0.090496	0.0796184	-1.13662	0.255696	0.337155
Rps3	9.7112e+06	0.0669663	0.0589251	1.13646	0.255762	0.337155
Ehbp1l1	157712	0.234657	0.207315	1.13188	0.257684	0.339483
Tfrc	1.73449e+06	0.0835715	0.0741958	1.12636	0.260011	0.342343
Tcp1	4.55223e+06	0.0579751	0.0516729	1.12196	0.261878	0.344592
Trappc11	127511	-0.17603	0.157202	-1.11977	0.262811	0.345613
Dbnl	737724	-0.0700652	0.0627258	-1.11701	0.263991	0.346956
Fkbp2	1.36706e+06	0.103434	0.0930235	1.11192	0.266174	0.349614
Rps9	4.01934e+06	-0.0981613	0.0887835	-1.10563	0.268889	0.352967
Prpsap1	307720	0.130955	0.118911	1.10129	0.270772	0.355013
Rexo2	425804	-0.124796	0.11329	-1.10156	0.270654	0.355013
Sarnp	148931	-0.236461	0.215353	-1.09802	0.272196	0.356665
Ywhah	1.85605e+06	-0.0792701	0.072449	-1.09415	0.273889	0.358668
Sec23b	775277	-0.0989574	0.0905205	-1.0932	0.274304	0.358996
Ubr4	482296	0.0905503	0.0828715	1.09266	0.274543	0.359094
Atxn10	1.368e+06	-0.0681908	0.0626775	-1.08796	0.276611	0.361582
Pofut2	2.7445e+06	0.0677098	0.0625311	1.08282	0.27889	0.364342
Rpl21	2.5433e+06	-0.127075	0.117509	-1.0814	0.279518	0.364945
Dap3	624634	-0.0918321	0.0851058	-1.07903	0.280573	0.366103
Chordc1	349796	-0.0908808	0.0842705	-1.07844	0.280837	0.366229
Arpc1b	3.19521e+06	-0.0807714	0.0751742	-1.07446	0.282618	0.368331
Hnrnpk	5.11217e+06	-0.0700939	0.0655442	-1.06941	0.284884	0.371063
Galk2	721653	0.156452	0.146467	1.06818	0.285441	0.371567
Set	1.07119e+06	-0.118614	0.11121	-1.06657	0.286166	0.372288
Naa25	661442	-0.0945163	0.088657	-1.06609	0.286384	0.37235
Eif2ak2	99464	-0.26517	0.249371	-1.06335	0.287622	0.373737
Mars1	973113	0.0669507	0.0631356	1.06043	0.28895	0.37524
Akt1	110989	-0.211558	0.199876	-1.05845	0.28985	0.376185
Eif3c	1.38352e+06	0.0617642	0.0584528	1.05665	0.290671	0.377026
Adipoq	2.35533e+07	0.0814731	0.0771738	1.05571	0.291101	0.37736
Sec23a	1.4299e+06	-0.0752626	0.0713561	-1.05475	0.291542	0.377707
Fubp1	949127	0.0752473	0.0719122	1.04638	0.295387	0.382461
Cct2	3.45568e+06	0.0587827	0.0562447	1.04512	0.295965	0.38253
Gnb2	1.05244e+06	0.093618	0.0895489	1.04544	0.29582	0.38253
Mt2	203839	0.169012	0.161698	1.04523	0.295915	0.38253
Srsf11	551843	-0.141322	0.135302	-1.04449	0.296258	0.382681
Vps16	437305	-0.109382	0.104801	-1.04371	0.29662	0.382922
Rragc	1.20228e+06	-0.124493	0.120177	-1.03592	0.300241	0.387368
Eif2b3	648398	-0.0874761	0.0844945	-1.03529	0.300535	0.387517
Ddb1	1.00671e+06	-0.0868927	0.0840658	-1.03363	0.30131	0.388288
Cul5	439796	-0.0980588	0.094932	-1.03294	0.301633	0.388327
Ifitm3	719339	0.190662	0.184607	1.0328	0.301696	0.388327
Lrrc59	1.36931e+07	-0.0893448	0.0866221	-1.03143	0.302338	0.388695
Sptan1	2.28088e+06	-0.06188	0.059974	-1.03178	0.302175	0.388695
Sil1	781522	0.0781743	0.0758955	1.03003	0.302998	0.389314
Mrps18b	3.99568e+06	-0.085354	0.0834111	-1.02329	0.306169	0.392926
Rtcb	913920	-0.0773545	0.0755723	-1.02358	0.306032	0.392926
Esd	4.00433e+06	0.0750431	0.0733705	1.0228	0.306404	0.392997
Gorasp2	609835	-0.102286	0.100125	-1.02158	0.306979	0.393503
Tubgcp3	944745	-0.119942	0.11813	-1.01534	0.309944	0.397071
Slc25a51	713384	0.0892496	0.0881349	1.01265	0.311228	0.398482
Rcc1	510474	0.112368	0.111061	1.01176	0.311652	0.39879
Lrrc40	84929.4	0.212751	0.210464	1.01087	0.31208	0.399103
Calu	4.24121e+06	0.094851	0.0939306	1.0098	0.312592	0.399512
Sec24a	779665	-0.0960727	0.0951746	-1.00944	0.312765	0.399512
Romo1	1.13618e+06	0.0953563	0.0953026	1.00056	0.317038	0.404733
Pcyt2	791042	-0.100469	0.100562	-0.999074	0.317759	0.405416
Ifit1	1.12042e+06	-0.287727	0.288553	-0.997137	0.318698	0.40614
Opa1	1.1172e+06	-0.0614001	0.0615703	-0.997235	0.31865	0.40614
Cav2	782306	0.100011	0.100469	0.995446	0.31952	0.406712
Cox17	665256	-0.25104	0.252135	-0.995657	0.319417	0.406712
Atp6v1d	576824	-0.116704	0.117809	-0.990621	0.321871	0.408701
Cog5	449986	-0.153421	0.154847	-0.990796	0.321785	0.408701
Elovl1	305193	0.154402	0.155911	0.990319	0.322018	0.408701
Gnas	1.31194e+06	0.0856007	0.0864289	0.990417	0.32197	0.408701
Niban2	1.55075e+06	0.0788677	0.0795205	0.991791	0.3213	0.408701
Lipa	531523	0.133322	0.134684	0.989893	0.322226	0.408727
Ctbp1	150283	0.163188	0.165029	0.988844	0.322739	0.40914
Samm50	5.38551e+06	0.0643991	0.0651802	0.988017	0.323144	0.409416
Slc25a19	382782	-0.0945803	0.0958607	-0.986644	0.323817	0.410031
Atp6v1c1	597476	-0.105924	0.107771	-0.982857	0.325678	0.412111
Bst2	773467	0.308669	0.314157	0.982533	0.325838	0.412111
Sesn2	257293	-0.112349	0.114397	-0.982094	0.326053	0.412145
Srp68	842760	-0.0697503	0.0710588	-0.981585	0.326304	0.412224
Tgfb1i1	398911	0.111229	0.114418	0.972129	0.330986	0.417888
Trappc8	213143	0.10887	0.112034	0.971758	0.331171	0.417888
Manf	1.28572e+06	0.103	0.106102	0.970767	0.331664	0.418148
Myo1d	380430	0.10573	0.108935	0.970574	0.33176	0.418148
Eef1d	3.57171e+06	-0.085512	0.0886078	-0.965062	0.334514	0.421132
Pakap	622314	0.0905766	0.093839	0.965234	0.334428	0.421132
Ddx3x	1.86777e+06	-0.102219	0.106415	-0.960573	0.336767	0.423725
Hnrnpr	781399	0.0833082	0.0868518	0.959199	0.337459	0.42435
S100a6	8.10388e+06	-0.0903242	0.0943535	-0.957296	0.338418	0.425312
Arpc4	4.49037e+06	-0.0778175	0.0813501	-0.956576	0.338781	0.425523
Retn	1.00864e+06	-0.082619	0.0866143	-0.953872	0.340149	0.426995
Arih1	607012	0.0953613	0.100604	0.947889	0.343186	0.430547
Gmps	1.11676e+06	-0.0689341	0.0727817	-0.947135	0.34357	0.430547
Ociad1	509120	0.138074	0.145739	0.947406	0.343432	0.430547
Lmf1	213248	0.0986244	0.104202	0.946474	0.343907	0.430722
Marcks	635376	-0.111001	0.117544	-0.944333	0.345	0.431843
Vars1	1.51985e+06	-0.0672402	0.0716169	-0.938887	0.347789	0.435085
Blvrb	1.29688e+06	-0.0745948	0.0795231	-0.938028	0.34823	0.435203
Tpp1	1.20151e+06	-0.117963	0.12577	-0.937927	0.348282	0.435203
Ipo5	1.63979e+06	-0.0618546	0.0661734	-0.934735	0.349925	0.437006
Snx9	1.69211e+06	-0.0789765	0.0846978	-0.93245	0.351104	0.438228
Psmd1	3.26311e+06	-0.0534408	0.0573522	-0.9318	0.35144	0.438396
Bag6	652977	-0.100149	0.107802	-0.929009	0.352884	0.439445
Banf1	946912	-0.160575	0.172841	-0.929031	0.352873	0.439445
Ktn1	341810	-0.110729	0.119158	-0.92926	0.352754	0.439445
Atp6v1b2	2.25122e+06	0.0574468	0.0621652	0.924099	0.355435	0.442259
Grb10	334779	0.132611	0.143537	0.923878	0.35555	0.442259
Cox5b	2.54788e+06	-0.0882192	0.0956044	-0.922752	0.356136	0.442737
Eif3a	3.76703e+06	0.0525948	0.0571071	0.920986	0.357058	0.44363
Prkar1a	218414	-0.102237	0.111278	-0.918753	0.358225	0.444826
Atp6v1h	2.41546e+06	-0.0665362	0.0724672	-0.918156	0.358537	0.444905
Mtrex	939288	-0.0875717	0.0954093	-0.917853	0.358696	0.444905
Kank2	703824	0.0704334	0.0770724	0.91386	0.36079	0.447249
G3bp1	1.10685e+06	-0.0775519	0.0852457	-0.909745	0.362957	0.449679
Pdlim5	752751	-0.0872572	0.0961856	-0.907176	0.364314	0.451105
Pfkp	555824	-0.11377	0.125606	-0.905766	0.36506	0.451772
Vps53	310713	-0.0922056	0.101939	-0.904515	0.365722	0.452335
Acsl6	1.24756e+07	-0.113814	0.125884	-0.904121	0.365931	0.452337
Matr3	854063	0.0659542	0.0730001	0.903481	0.366271	0.452501
Copg2	240215	-0.0855616	0.0950897	-0.899799	0.368227	0.454661
Flna	5.89949e+06	0.0636691	0.071009	0.896635	0.369914	0.455969
Gsta3	1.62219e+06	0.125086	0.139462	0.896916	0.369764	0.455969
Ptpn9	98686.7	0.144754	0.161439	0.896651	0.369905	0.455969
Aga	833332	0.10268	0.114895	0.893686	0.37149	0.457623
Nudt7	1.20392e+06	-0.0806528	0.0902822	-0.893341	0.371675	0.457623
Mms19	366658	-0.121423	0.136324	-0.890691	0.373095	0.459113
Nucb2	488456	0.127469	0.143243	0.889884	0.373528	0.459174
Stx12	1.99879e+06	-0.0676956	0.0760783	-0.889814	0.373566	0.459174
Kctd12	427834	-0.0684657	0.077465	-0.883828	0.376789	0.462876
Eif4e	556890	-0.0956951	0.108402	-0.882782	0.377354	0.463309
Akr1b8	453339	-0.0756794	0.0859033	-0.880984	0.378327	0.464242
Rcn3	941088	0.0954739	0.108793	0.877572	0.380176	0.466249
Cox15	600239	0.0831227	0.0948604	0.876264	0.380887	0.466859
Slc25a42	690293	0.127826	0.146333	0.873529	0.382375	0.46842
Ppp2r1b	687153	-0.110629	0.126789	-0.872547	0.38291	0.468812
Gcdh	1.73359e+06	-0.0884871	0.101564	-0.871241	0.383623	0.469422
Tpt1	2.01329e+06	-0.0604299	0.0694358	-0.870299	0.384137	0.469788
Glb1	2.65042e+06	0.0667166	0.0771298	0.864992	0.387043	0.473077
Polrmt	575966	-0.0937792	0.108873	-0.861366	0.389036	0.475247
Ufd1	947389	-0.0690423	0.0804096	-0.858632	0.390543	0.476821
Anxa5	1.54557e+07	0.0568045	0.0664175	0.855264	0.392405	0.478826
Immt	8.50996e+06	0.063623	0.074457	0.854493	0.392832	0.479079
Lpp	814836	-0.0979838	0.115221	-0.850399	0.395103	0.48158
Ube2n	1.48328e+06	-0.0728253	0.0858618	-0.848168	0.396344	0.482823
Brix1	301045	0.0872177	0.102948	0.847204	0.396882	0.483208
Glrx	1.00856e+06	0.0975109	0.115289	0.845797	0.397666	0.483893
Snrpd2	402957	-0.0888033	0.105166	-0.844408	0.398441	0.484297
Sri	815781	0.110836	0.131219	0.844662	0.398299	0.484297
Ube2h	1.06801e+06	0.0561076	0.0665895	0.84259	0.399458	0.485262
Ctnna1	680074	-0.0573055	0.0681498	-0.840876	0.400418	0.485899
Gk	1.05048e+06	-0.0718981	0.0855056	-0.840858	0.400427	0.485899
Atxn2	553393	-0.0783756	0.0938254	-0.835335	0.403529	0.489391
Pnpla8	456262	-0.108343	0.129907	-0.834006	0.404277	0.490026
Heatr5a	169280	-0.14003	0.168125	-0.832891	0.404906	0.490516
Rigi	2.04979e+06	-0.078598	0.094471	-0.831981	0.40542	0.490866
Pitpna	389219	-0.152636	0.183789	-0.830492	0.40626	0.491611
Ptges3	1.70437e+06	-0.0720458	0.0872037	-0.826179	0.408703	0.494292
Psmd3	3.69312e+06	-0.063506	0.0772515	-0.822068	0.411038	0.496842
Grn	1.38491e+06	0.105506	0.128709	0.819723	0.412374	0.498181
Dpp7	1.54855e+06	-0.0738394	0.0902089	-0.818538	0.41305	0.498446
Snrnp70	908543	-0.0702125	0.0857509	-0.818796	0.412903	0.498446
Rab35	1.33081e+06	0.0787891	0.0964138	0.817198	0.413815	0.499093
Rps15	334461	-0.114376	0.140431	-0.814463	0.41538	0.500704
Dync1li2	533195	0.0801716	0.0985308	0.813671	0.415834	0.500974
Map2k3	306246	-0.0773621	0.0953065	-0.811719	0.416953	0.502045
Rock2	911077	-0.0642511	0.0797653	-0.805502	0.42053	0.506074
Chmp4b	728530	0.0673795	0.0837751	0.80429	0.42123	0.506357
Xpo5	601205	-0.0654331	0.081342	-0.80442	0.421154	0.506357
Sbds	552472	-0.0786252	0.0980913	-0.801551	0.422813	0.50798
Pef1	853802	-0.0664973	0.0833812	-0.79751	0.425155	0.510513
Clpx	931809	-0.068947	0.0867516	-0.794764	0.426751	0.512148
Rps29	288773	-0.140999	0.177644	-0.793719	0.427359	0.512596
Nudc	507681	-0.0857581	0.108336	-0.791593	0.428598	0.5138
Csrp1	919376	-0.0683447	0.0866826	-0.788448	0.430435	0.515718
Naa15	1.29146e+06	-0.0699022	0.0887626	-0.787518	0.430979	0.516087
Ipo7	2.29376e+06	-0.0894736	0.114667	-0.780291	0.435219	0.520594
Rraga	346816	0.101397	0.129922	0.780442	0.435131	0.520594
Eif3h	1.79879e+06	-0.0515193	0.066252	-0.777626	0.43679	0.522068
Ilf2	697493	-0.0610168	0.0784895	-0.777388	0.43693	0.522068
Prkaa1	552647	0.0669831	0.086432	0.774981	0.438351	0.523479
Col3a1	3.5718e+06	0.105947	0.1371	0.772771	0.439658	0.524753
FAM120A	858196	0.0701545	0.090865	0.772074	0.440071	0.524959
Arl3	515270	0.0775865	0.100548	0.771634	0.440331	0.524983
Slc25a20	3.80723e+06	0.0542204	0.0704147	0.770016	0.441291	0.525839
Sugt1	806531	-0.0864488	0.11272	-0.766931	0.443123	0.527734
Snx18	269691	-0.13154	0.172422	-0.762895	0.445526	0.530307
Ube2j1	227294	0.155389	0.204806	0.758714	0.448024	0.532989
Arf6	540774	0.0762055	0.100627	0.757309	0.448865	0.533699
Dcun1d3	121933	-0.0940114	0.124368	-0.755911	0.449703	0.534225
Dusp3	708359	-0.0622184	0.0823263	-0.755754	0.449797	0.534225
Fahd1	381005	0.0760231	0.100884	0.753569	0.451108	0.535492
Cyfip1	1.36881e+06	-0.0619504	0.0825572	-0.750393	0.453018	0.536786
Igf2bp2	1.04641e+06	0.0563083	0.0750658	0.75012	0.453182	0.536786
Psmd7	1.90439e+06	-0.0754893	0.100496	-0.751166	0.452553	0.536786
Trip12	550948	0.0903395	0.120372	0.750504	0.452951	0.536786
Eif2b4	298944	-0.0737726	0.0984775	-0.749132	0.453778	0.536936
Vps33a	282787	0.150148	0.20044	0.749093	0.453801	0.536936
Nae1	868917	-0.0556151	0.0744348	-0.747166	0.454963	0.53802
Cat	6.67318e+06	-0.0553909	0.074456	-0.743941	0.456912	0.539838
Hsph1	2.53328e+06	0.0527924	0.0709762	0.743804	0.456995	0.539838
Top1	854656	0.0619175	0.0842542	0.734888	0.462408	0.545936
Acot7	5.22115e+06	0.0488043	0.0665025	0.733871	0.463027	0.546372
Mpp1	571958	-0.0683962	0.0933163	-0.73295	0.463589	0.546739
Ddx6	1.84371e+06	-0.0417904	0.0573251	-0.729007	0.465998	0.548987
Rars2	704913	-0.081435	0.111684	-0.729157	0.465906	0.548987
Cisd1	188275	-0.12369	0.171342	-0.721888	0.470363	0.553493
Pcbp2	3.93757e+06	-0.0566543	0.0785196	-0.72153	0.470583	0.553493
Rab2a	1.42418e+06	0.0437881	0.0606186	0.722354	0.470077	0.553493
Fads2	289857	0.088554	0.123712	0.71581	0.474109	0.557339
Cltc	1.32922e+07	-0.0312647	0.0438657	-0.712738	0.476008	0.558637
Hmgcs1	2.97136e+06	0.0377611	0.0529518	0.713123	0.47577	0.558637
Mrps35	414459	-0.0894455	0.12556	-0.71237	0.476236	0.558637
Utrn	555868	-0.0737553	0.103374	-0.713478	0.47555	0.558637
Rab9a	226832	0.189625	0.266661	0.711109	0.477017	0.559252
Aldh16a1	339678	-0.120643	0.170023	-0.709571	0.47797	0.559769
Psmc5	3.80247e+06	-0.0440073	0.0620185	-0.709584	0.477962	0.559769
Yars2	298913	-0.0590558	0.0832804	-0.70912	0.47825	0.559796
Ncl	4.00942e+06	0.051486	0.0727256	0.707949	0.478977	0.560346
Naga	939635	-0.062002	0.0878884	-0.705464	0.480522	0.561853
Gyg1	1.17323e+06	-0.0895035	0.127165	-0.703838	0.481533	0.562734
Sptbn1	3.26619e+06	-0.0437594	0.0629032	-0.695663	0.48664	0.568397
Cacybp	222668	-0.108502	0.156354	-0.693951	0.487713	0.569346
Abcf1	1.05034e+06	0.0426248	0.0615188	0.692873	0.488389	0.569831
Adh7	851025	0.0762841	0.110295	0.691638	0.489165	0.570431
Ak1	2.5e+06	-0.0385342	0.05576	-0.691073	0.48952	0.57054
Ccnd2	296568	-0.0916121	0.134423	-0.68152	0.495542	0.577041
Mavs	854811	-0.0564326	0.0828709	-0.680969	0.495891	0.577041
Nudt5	1.14919e+06	-0.0624946	0.0917324	-0.681271	0.4957	0.577041
Sh2b2	282850	0.0782613	0.115042	0.680286	0.496324	0.577237
Ddah1	383848	-0.0878376	0.129624	-0.677636	0.498002	0.578881
Lima1	923517	-0.0542388	0.0801816	-0.676449	0.498755	0.57914
Myl12b	1.68615e+06	0.0621854	0.0918802	0.67681	0.498527	0.57914
Hccs	772804	-0.0644964	0.0954702	-0.675566	0.499316	0.579483
Tmod3	917335	0.0584884	0.0867588	0.674149	0.500217	0.58022
Dhx30	210469	0.0752331	0.111794	0.672962	0.500971	0.580786
Arpc5l	1.01114e+06	-0.063309	0.0953881	-0.663698	0.506883	0.587328
Flnb	2.381e+06	0.066747	0.100639	0.663229	0.507184	0.587364
Parp3	1.27885e+06	0.0568209	0.0860266	0.660504	0.508931	0.589075
Rab6a	558333	-0.103332	0.157043	-0.657986	0.510547	0.590633
Slc25a1	7.08048e+06	-0.0575877	0.0876776	-0.656812	0.511302	0.591193
Lsm12	247588	-0.075933	0.115698	-0.656306	0.511627	0.591256
Hsd17b12	1.66608e+07	0.0455616	0.0699475	0.651369	0.514808	0.593934
Lxn	662235	-0.0653888	0.100398	-0.651295	0.514856	0.593934
Srsf7	833602	0.0861055	0.132073	0.651955	0.51443	0.593934
Ssb	1.1147e+06	0.0489839	0.0752417	0.651021	0.515033	0.593934
Kars1	1.8082e+06	-0.0443113	0.0681782	-0.649934	0.515735	0.594116
Stat3	389609	0.0852263	0.131067	0.650249	0.515532	0.594116
RTRAF	502820	-0.0752083	0.115827	-0.649316	0.516134	0.594262
Ptbp1	2.47253e+06	-0.0461694	0.0713006	-0.647532	0.517288	0.595276
Cobll1	128111	0.105891	0.164751	0.642732	0.520398	0.59854
Ap3s1	607411	0.0509756	0.0798444	0.638437	0.52319	0.60081
Mthfd1	1.24464e+06	0.0513797	0.0804789	0.638425	0.523197	0.60081
Nedd4l	1.3096e+06	0.0713155	0.111622	0.638901	0.522887	0.60081
Fn1	3.83091e+06	0.0978337	0.153752	0.63631	0.524575	0.602075
Mtfr1l	154354	-0.105799	0.167303	-0.632378	0.52714	0.604701
Commd2	455469	0.0562317	0.0894544	0.628607	0.529606	0.607211
Bzw1	1.71209e+06	-0.0368284	0.0586294	-0.628156	0.529902	0.607231
Pde3b	761791	-0.0531383	0.084761	-0.626919	0.530712	0.607841
Mgll	4.46136e+06	-0.0589848	0.0943102	-0.625434	0.531686	0.608637
Arfgef2	125960	-0.139137	0.223613	-0.622221	0.533797	0.610733
Gclc	407420	-0.0470843	0.0758095	-0.621088	0.534542	0.610991
Tnks1bp1	531200	0.0612857	0.0986845	0.621026	0.534582	0.610991
Atp5f1b	5.13843e+07	-0.052486	0.0846847	-0.619781	0.535402	0.611608
Gsk3b	644908	-0.062496	0.101221	-0.617419	0.536958	0.613065
Rbbp5	121864	0.0820305	0.134016	0.612096	0.540474	0.616756
Rab1b	4.60643e+06	-0.0431426	0.0706186	-0.610924	0.54125	0.617319
Alb	2.50954e+06	0.0973494	0.160758	0.605565	0.544804	0.621048
Rps23	1.27867e+06	-0.046009	0.0760535	-0.604956	0.545208	0.621184
Hgs	331645	-0.119449	0.200205	-0.596631	0.550753	0.627175
Acox1	3.38973e+06	0.0345324	0.0582249	0.593086	0.553124	0.629508
Actr1b	882724	0.0577226	0.0973885	0.592704	0.553379	0.629508
Plbd2	2.71572e+06	0.0542771	0.0918463	0.590955	0.55455	0.630512
Gaa	1.1077e+06	0.0619591	0.105133	0.589337	0.555635	0.631417
Timm22	1.54612e+06	-0.0692255	0.117626	-0.588522	0.556182	0.63171
Crot	521779	0.0475748	0.082085	0.579579	0.562198	0.638211
Nt5c3a	457544	0.0452824	0.0783073	0.578266	0.563085	0.638885
Exoc4	333767	-0.0538292	0.093179	-0.577697	0.563469	0.638988
Rnf14	86678.6	-0.152761	0.265982	-0.574327	0.565746	0.641238
Dhx32	110495	-0.106005	0.185919	-0.570168	0.568564	0.644097
Map1s	914855	-0.0699037	0.122843	-0.569047	0.569324	0.644624
Gmppb	1.28726e+06	-0.0483977	0.0853021	-0.567369	0.570464	0.645285
Krt2	1.38671e+06	-0.21484	0.378696	-0.567316	0.5705	0.645285
Zyx	791074	-0.0679128	0.119891	-0.566454	0.571085	0.645613
Rps5	3.55026e+06	-0.040865	0.0726207	-0.562719	0.573626	0.64815
Rab3gap2	215183	0.165821	0.295209	0.561708	0.574315	0.648592
Drg2	907047	0.0453659	0.0810506	0.559724	0.575668	0.649232
Kpnb1	3.05774e+06	0.0328061	0.0586274	0.55957	0.575773	0.649232
Nudcd2	402847	-0.0574004	0.102538	-0.559794	0.57562	0.649232
Slc25a10	9.81455e+06	0.0375826	0.0673213	0.558258	0.576668	0.649906
Elp3	526379	0.0559843	0.100547	0.556798	0.577666	0.650156
Ppp3ca	86703.3	-0.109479	0.196558	-0.556982	0.57754	0.650156
Rras2	461270	0.0652954	0.117398	0.556189	0.578082	0.650156
Tsfm	845206	-0.0391579	0.0703544	-0.556581	0.577814	0.650156
Unc45a	244121	0.0572584	0.103155	0.555074	0.578844	0.650678
Ttll12	801181	-0.0380432	0.0692211	-0.54959	0.582601	0.654564
Sec24d	876335	0.0438834	0.0801874	0.547261	0.5842	0.655952
Usp14	1.82172e+06	-0.0427215	0.0781136	-0.546915	0.584437	0.655952
Tubb5	1.3976e+07	0.0342872	0.0632228	0.542324	0.587596	0.659158
Kif5b	3.924e+06	-0.0319933	0.0594064	-0.538551	0.590197	0.661736
Gns	1.88699e+06	0.0519051	0.0966746	0.536905	0.591333	0.662669
Wdr81	55395.4	0.0929254	0.173859	0.534488	0.593004	0.664201
Anxa3	1.74049e+06	0.0512308	0.0960757	0.533234	0.593872	0.664832
Tomm34	372138	-0.0829052	0.157428	-0.526622	0.598456	0.669621
Ldah	612131	-0.0497705	0.0971661	-0.512221	0.608497	0.680506
Ppib	3.0586e+06	0.0454902	0.0891351	0.510352	0.609805	0.68162
Paics	1.51871e+06	-0.0336798	0.0662763	-0.508173	0.611332	0.682977
Snd1	1.85226e+06	0.0272834	0.0539481	0.505734	0.613043	0.684539
Ppp1cc	414573	0.0436007	0.0866871	0.502967	0.614987	0.686359
Acsl4	1.083e+06	-0.0461444	0.0920056	-0.501539	0.615992	0.687129
Mif	2.95134e+06	-0.0647347	0.13135	-0.492841	0.622125	0.693616
Napa	2.10938e+06	0.0372779	0.0765329	0.487084	0.626199	0.697801
Uqcr10	1.03562e+06	-0.0611331	0.127141	-0.480827	0.630639	0.702391
Ces1f	1.16919e+06	-0.046814	0.0983534	-0.475977	0.63409	0.705869
Yme1l1	1.25895e+06	-0.0390685	0.0821577	-0.475531	0.634409	0.705869
Cnn2	1.20557e+06	-0.0614495	0.129846	-0.47325	0.636035	0.707317
Mtarc2	3.98862e+06	-0.0425942	0.0902449	-0.471985	0.636938	0.707961
Ipo11	132043	0.067467	0.143634	0.469716	0.638558	0.709401
Lgals9	536508	0.0699654	0.14912	0.46919	0.638934	0.709457
Nop58	1.29738e+06	-0.0311333	0.0678406	-0.458919	0.646293	0.717263
Hnrnpa1	972039	0.0363576	0.0797187	0.456074	0.648336	0.719166
Ahsa1	1.85346e+06	-0.044806	0.0985264	-0.454762	0.649281	0.719404
Gnb1	1.18778e+06	0.0471838	0.103837	0.454402	0.64954	0.719404
Tmlhe	9.41017e+06	0.0345351	0.0759224	0.454874	0.6492	0.719404
Ntmt1	235161	0.0527006	0.116405	0.452734	0.65074	0.720368
Fam98a	846185	-0.0632309	0.14075	-0.449242	0.653257	0.722056
Gstp1	9.28142e+06	-0.0364517	0.0810953	-0.449492	0.653077	0.722056
Ptges	1.57072e+06	-0.0413874	0.0919837	-0.449943	0.652752	0.722056
Iqgap1	1.49685e+06	-0.0270203	0.0603658	-0.447609	0.654436	0.722992
Abcb8	207748	0.0427635	0.0961759	0.444638	0.656581	0.724286
Actn1	2.21817e+06	-0.0291052	0.0654625	-0.444609	0.656602	0.724286
Csde1	563087	0.032401	0.0727641	0.445288	0.656112	0.724286
Pdcd6ip	2.17671e+06	-0.0285718	0.0644925	-0.443024	0.657748	0.725184
Pcbp1	3.73304e+06	-0.0321065	0.0726294	-0.44206	0.658446	0.725587
Nsf	840316	0.043054	0.0975363	0.441415	0.658913	0.725735
Bag3	576702	0.0437613	0.099437	0.440091	0.659871	0.726424
Etf1	3.6599e+06	0.0244805	0.0558622	0.43823	0.661219	0.727541
Sf3a3	215673	0.0583556	0.133464	0.437238	0.661939	0.727966
Rpl30	4.29832e+06	-0.0303598	0.0696843	-0.435677	0.663071	0.728844
Acsl1	1.01317e+08	-0.0281921	0.0650836	-0.433168	0.664893	0.730479
Strap	1.16407e+06	-0.0294453	0.0683857	-0.430577	0.666776	0.732179
Pnpt1	358333	-0.0615548	0.143998	-0.42747	0.669037	0.734091
Rps16	6.59456e+06	0.0316469	0.0740695	0.42726	0.66919	0.734091
Lasp1	1.76112e+06	-0.0485172	0.114223	-0.424757	0.671014	0.735722
Tsg101	161481	0.0563025	0.13396	0.420294	0.67427	0.738922
Ecsit	552439	-0.0392099	0.0935135	-0.419297	0.674999	0.739349
Timm9	199956	0.0902634	0.217152	0.415669	0.677652	0.741883
Dnajc7	765357	-0.0379483	0.0931501	-0.407389	0.683722	0.748153
Capg	2.04405e+06	-0.0554246	0.136489	-0.406074	0.684688	0.748835
Cd248	613803	0.0442755	0.111052	0.398693	0.69012	0.754397
Agpat3	1.40535e+06	-0.0251981	0.0636273	-0.396027	0.692085	0.756167
Ranbp1	1.13524e+06	0.0309674	0.0785815	0.39408	0.693522	0.757358
Acad9	2.43061e+06	0.0268624	0.0693206	0.387509	0.698379	0.762281
Ctsz	1.71903e+06	-0.0389916	0.101115	-0.385618	0.699779	0.763427
Rptor	420187	0.0298898	0.0792354	0.377228	0.706004	0.769834
Rab1A	7.10539e+06	-0.0254187	0.0682578	-0.372392	0.709601	0.773369
Rps27l	1.64872e+06	0.035158	0.0947264	0.371153	0.710524	0.773989
Dars1	3.06053e+06	-0.0192927	0.0522967	-0.368909	0.712195	0.775423
Tarbp1	410123	-0.110003	0.301167	-0.365257	0.71492	0.778001
Rab21	1.01665e+06	-0.0255562	0.0706706	-0.361624	0.717633	0.780565
Septin10	273387	0.0458678	0.127597	0.359475	0.71924	0.781923
Rps17	1.03218e+06	-0.0316586	0.0882334	-0.358806	0.71974	0.782077
Tagln	867810	-0.0469669	0.131166	-0.358073	0.720289	0.782284
Hk2	3.87239e+06	-0.0298547	0.0838776	-0.355931	0.721892	0.783635
Rab18	2.98312e+06	0.0238493	0.0673187	0.354274	0.723134	0.784399
Rps6ka3	756993	0.0388608	0.109766	0.354033	0.723314	0.784399
Rab8a	649740	-0.0280669	0.0795584	-0.352784	0.72425	0.785024
Cdc123	137120	-0.0479995	0.13744	-0.349239	0.72691	0.787516
Eloc	354329	-0.0446666	0.128246	-0.348289	0.727624	0.787898
Ptcd3	1.07909e+06	-0.0327957	0.0943184	-0.347713	0.728056	0.787975
Acbd3	616504	0.027365	0.0792022	0.345508	0.729712	0.789122
Cfl1	1.0486e+06	-0.0366971	0.106264	-0.34534	0.729839	0.789122
Coro1c	1.4168e+06	0.0241574	0.0702239	0.344005	0.730843	0.789817
Csnk1a1	245916	0.0445471	0.130164	0.342239	0.732171	0.79047
Ctsl	1.16679e+06	-0.0337808	0.098604	-0.342591	0.731906	0.79047
Sort1	1.26525e+06	0.0239283	0.0705674	0.339085	0.734546	0.792641
Mrpl15	959259	-0.0289676	0.0864125	-0.335225	0.737455	0.795388
Rps2	6.82643e+06	-0.0244406	0.0732459	-0.333679	0.738621	0.796252
Eif5b	1.1182e+06	0.0281571	0.0849668	0.33139	0.74035	0.797722
Inpp5a	340918	0.0348292	0.105466	0.33024	0.741218	0.797748
Pmvk	522718	-0.0340503	0.103212	-0.329906	0.741471	0.797748
Vps13c	1.31596e+06	-0.0301976	0.0913243	-0.330664	0.740899	0.797748
Gstk1	165133	-0.0378288	0.115487	-0.327558	0.743246	0.798891
Kpna6	1.06983e+06	0.0779813	0.238087	0.327532	0.743265	0.798891
Sfxn1	4.20162e+06	0.0298782	0.0932277	0.320486	0.7486	0.804229
Acot4	147680	0.0702418	0.221655	0.316896	0.751322	0.806757
Tagln2	6.60014e+06	-0.0283616	0.0911938	-0.311004	0.755798	0.811163
Elavl1	2.72239e+06	0.0189241	0.0612429	0.309001	0.757321	0.812398
Nelfb	81906.4	0.0451672	0.146404	0.30851	0.757694	0.8124
Qars1	1.71844e+06	0.0169578	0.0551505	0.307482	0.758476	0.812839
Isg15	3.55617e+06	0.0345792	0.112692	0.306846	0.758961	0.81296
Chchd3	2.36725e+06	-0.0274183	0.0918083	-0.298647	0.765209	0.819228
Cttn	2.3453e+06	-0.0213644	0.0716486	-0.298183	0.765564	0.819228
Dgat1	3.03193e+06	-0.0214878	0.0740279	-0.290266	0.771613	0.825297
Gna11	1.71605e+06	0.0291338	0.101152	0.28802	0.773331	0.82673
Recql5	473363	-0.0312875	0.11038	-0.283451	0.776831	0.830064
Ppt1	1.87934e+06	0.0299523	0.10635	0.28164	0.77822	0.831142
Mpst	805563	0.0178019	0.0634755	0.280453	0.77913	0.831707
Camk1	806604	0.0275711	0.0986678	0.279434	0.779912	0.832135
Smpd4	274458	0.0906796	0.325401	0.27867	0.780498	0.832353
Prep	1.72555e+06	0.0157559	0.0571059	0.275906	0.78262	0.834209
Dglucy	933065	0.024018	0.0872218	0.275367	0.783035	0.834243
Sbf1	137571	-0.044408	0.163386	-0.271798	0.785777	0.836757
Ifih1	148140	-0.0529264	0.195529	-0.270683	0.786635	0.837262
Vps52	412333	-0.0345109	0.128411	-0.268752	0.78812	0.838434
Cct8	3.52558e+06	0.0148223	0.0569984	0.260048	0.794827	0.845133
Hdlbp	2.7354e+06	0.0139636	0.053794	0.259575	0.795192	0.845133
Abhd15	1.05381e+06	0.0198187	0.0773711	0.256151	0.797834	0.847317
Ogdhl	706928	-0.0333069	0.130152	-0.255907	0.798022	0.847317
Chchd6	308311	0.0262821	0.103346	0.254312	0.799255	0.848213
Metap1	327811	0.0237009	0.0936693	0.253027	0.800247	0.848853
Rpl36	1.56708e+06	-0.0288975	0.114455	-0.25248	0.80067	0.848889
Mgst3	8.26699e+06	-0.0212423	0.084981	-0.249966	0.802614	0.850537
Gvin1	1.19814e+06	-0.0431542	0.175703	-0.245609	0.805985	0.853695
Oxa1l	655006	-0.0184034	0.075586	-0.243477	0.807636	0.854609
Paip1	305757	-0.032106	0.132136	-0.242978	0.808023	0.854609
Ppp1cb	567474	-0.024102	0.0989773	-0.243511	0.80761	0.854609
Parl	722543	-0.0222879	0.0922205	-0.241681	0.809027	0.855258
Ttll4	1.55999e+06	0.0374496	0.156014	0.24004	0.810299	0.856187
Iars1	2.08502e+06	0.0162238	0.0688555	0.235621	0.813727	0.859393
Golph3	206472	0.026581	0.114382	0.232387	0.816237	0.861628
Bin1	264558	0.0219793	0.0962144	0.22844	0.819304	0.864447
Bub3	418570	-0.0271311	0.11906	-0.227876	0.819742	0.864492
Wdr1	4.46999e+06	0.0129839	0.0571149	0.227329	0.820168	0.864523
S100a11	4.07674e+06	-0.0256693	0.11468	-0.223835	0.822886	0.866969
Acad8	1.29379e+06	-0.0176178	0.0791441	-0.222605	0.823843	0.867559
Cct7	2.46831e+06	0.0128729	0.0584879	0.220096	0.825796	0.869197
Timm13	1.99573e+06	0.0499794	0.227916	0.219288	0.826425	0.869439
Prune1	608648	-0.0185588	0.0859769	-0.215858	0.829099	0.871831
Lamtor1	1.48389e+06	-0.0244754	0.1155	-0.211909	0.832178	0.874649
Larp1	737878	0.0150801	0.0728467	0.207011	0.836001	0.878244
Tpm4	896306	-0.0192293	0.0937422	-0.205129	0.837471	0.879365
Htatip2	4.21906e+06	-0.0115283	0.0568269	-0.202866	0.83924	0.879952
Mrpl46	360782	0.0173342	0.085206	0.203438	0.838793	0.879952
Pla2g15	903599	0.0180449	0.0887604	0.203299	0.838901	0.879952
Ahcyl2	610973	0.0323385	0.160379	0.201638	0.8402	0.880536
Nlrx1	245859	0.0174504	0.0876785	0.199027	0.842241	0.882252
Nt5c	1.7818e+06	0.0290591	0.146399	0.198492	0.84266	0.882267
Luc7l2	210404	-0.0240695	0.121873	-0.197497	0.843439	0.882659
Rhoc	1.12458e+06	0.016007	0.0817476	0.19581	0.844759	0.883617
Flnc	1.29317e+06	-0.0163261	0.0840303	-0.194288	0.84595	0.884439
Fkbp8	1.76176e+06	-0.0124673	0.0654759	-0.19041	0.848988	0.88719
Txnrd1	2.80656e+06	-0.011446	0.0617694	-0.185303	0.852992	0.890948
Brox	475965	-0.0185745	0.101861	-0.182351	0.855307	0.892086
Mrpl22	701542	-0.0192929	0.105601	-0.182696	0.855036	0.892086
Tubb2a	1.54349e+06	-0.0155525	0.0849572	-0.183063	0.854749	0.892086
Rab7a	3.58818e+06	0.0120332	0.0663753	0.18129	0.85614	0.892281
Ube2m	1.97959e+06	0.0142742	0.0788322	0.181071	0.856312	0.892281
Cct4	3.40489e+06	-0.0122823	0.0683435	-0.179715	0.857377	0.892936
Usp47	208275	0.0184075	0.102704	0.179228	0.857759	0.892936
Tpm3-rs7	711963	-0.0161317	0.0926417	-0.17413	0.861764	0.896678
Gpat3	4.51672e+06	-0.00977132	0.0563072	-0.173536	0.86223	0.896736
Cbr3	1.68757e+06	-0.01216	0.071474	-0.170132	0.864906	0.898718
Ncbp1	347269	0.0210226	0.123616	0.170064	0.864959	0.898718
Cnn3	777530	-0.0197271	0.11647	-0.169375	0.865502	0.898853
Ctps2	661698	-0.0160058	0.0962613	-0.166274	0.867941	0.900102
Psmd2	2.93187e+06	0.0103043	0.0617422	0.166892	0.867455	0.900102
Rasa3	632749	-0.0125196	0.0751915	-0.166503	0.867761	0.900102
Hsp90ab1	2.93592e+07	0.00989028	0.0602028	0.164283	0.869509	0.900872
Rpl12	3.09214e+06	-0.0106916	0.0649153	-0.164701	0.869179	0.900872
Cox6b1	2.27302e+06	0.0416792	0.257262	0.16201	0.871298	0.902297
Bax	1.62541e+06	-0.0153401	0.0950519	-0.161386	0.871789	0.902378
Rplp1	8.74611e+06	-0.0236636	0.150153	-0.157596	0.874775	0.904611
Rrbp1	2.44989e+06	0.0125284	0.0793943	0.157799	0.874615	0.904611
Hnrnph1	1.01514e+06	-0.0151725	0.0978253	-0.155098	0.876744	0.906218
Cul4b	371601	0.0139556	0.0932444	0.149667	0.881028	0.910043
Gclm	873329	0.0204181	0.136756	0.149303	0.881314	0.910043
Gspt1	1.13732e+06	-0.00967325	0.0649996	-0.14882	0.881696	0.910043
Mix23	262075	-0.0302383	0.209856	-0.144091	0.885429	0.913465
Rpl35a	1.18898e+06	-0.017389	0.123982	-0.140254	0.888459	0.916158
Abat	914226	-0.0143488	0.104924	-0.136754	0.891225	0.917477
Ass1	1.91298e+06	-0.0134974	0.0981095	-0.137575	0.890576	0.917477
Nhp2	43230.1	-0.0367542	0.269135	-0.136564	0.891375	0.917477
Pex16	630529	0.0125279	0.091774	0.136508	0.891419	0.917477
Atp5f1d	4.56879e+06	0.0137144	0.101803	0.134715	0.892837	0.918503
Cul1	545203	-0.0112802	0.084609	-0.133321	0.89394	0.919204
Atic	2.67728e+06	-0.00747317	0.0571473	-0.13077	0.895957	0.920845
Srpra	176954	-0.0131131	0.102261	-0.128231	0.897966	0.922475
Arpc5	1.04067e+06	-0.0102295	0.0821928	-0.124458	0.900953	0.923805
Lims1	1.18479e+06	-0.00975072	0.0777232	-0.125454	0.900164	0.923805
Npc2	4.46701e+06	-0.00903045	0.0724563	-0.124633	0.900814	0.923805
Rac1	852435	-0.0173865	0.138015	-0.125975	0.899751	0.923805
Rpl11	6.84783e+06	-0.00729799	0.0595202	-0.122614	0.902413	0.924433
Rpl18a	2.74683e+06	0.00770877	0.0628308	0.122691	0.902352	0.924433
Lars1	1.70161e+06	0.00900482	0.0750566	0.119974	0.904504	0.926141
Slc9a1	208530	-0.0129247	0.113756	-0.113618	0.909541	0.930862
Rpl22	5.6254e+06	-0.00932192	0.0828253	-0.112549	0.910388	0.931292
Ddx1	2.05273e+06	-0.00624413	0.0575174	-0.108561	0.913551	0.93409
Fech	1.01773e+06	-0.0136285	0.128393	-0.106146	0.915466	0.935475
Tns1	767809	0.0102122	0.0965493	0.105772	0.915763	0.935475
Mrpl4	792900	-0.0093032	0.0912381	-0.101966	0.918784	0.938122
Eif3m	884735	-0.0100935	0.100686	-0.100248	0.920148	0.939075
Fitm2	1.96277e+06	0.00704495	0.0712073	0.0989358	0.921189	0.939699
Eif3d	1.24283e+06	-0.00629525	0.0641551	-0.0981254	0.921833	0.939916
Ctnnbl1	222480	0.0111406	0.115258	0.0966577	0.922998	0.940665
Rims2	1.41183e+06	0.00969008	0.105568	0.0917897	0.926865	0.944165
Oga	604193	-0.00821445	0.0928183	-0.0885003	0.929479	0.946387
Gmfb	698140	0.0308844	0.372235	0.0829701	0.933875	0.949534
Tbc1d15	336520	-0.00784587	0.0943496	-0.0831574	0.933726	0.949534
Tpp2	1.528e+06	-0.00512222	0.0614003	-0.0834234	0.933515	0.949534
Fkbp7	2.50699e+06	0.00962054	0.1169	0.0822974	0.93441	0.949636
Vcam1	982858	-0.00770167	0.0965782	-0.0797454	0.93644	0.951255
Cygb	103610	-0.0244487	0.308726	-0.0791921	0.93688	0.95126
Copb2	6.5464e+06	0.00424178	0.0564465	0.0751469	0.940098	0.953999
Snx3	577144	-0.00825027	0.110441	-0.0747028	0.940451	0.953999
Tpm3	1.19766e+06	0.00876125	0.123698	0.0708275	0.943535	0.956682
Myo1c	3.70179e+06	0.00434302	0.0629476	0.0689942	0.944994	0.957273
Rpl14	1.14685e+07	-0.00418918	0.0603371	-0.0694295	0.944648	0.957273
Zc3h15	188782	0.00823421	0.123891	0.0664636	0.947009	0.958868
Arsb	916544	0.00733841	0.112031	0.0655034	0.947773	0.959197
Rab5b	1.03007e+06	0.00414141	0.0650163	0.0636981	0.949211	0.960207
Rps11	2.25437e+06	0.00543423	0.087235	0.0622942	0.950329	0.960893
Sumo1	407899	0.00541634	0.0934136	0.0579823	0.953763	0.963919
Nme1	1.08091e+06	0.00451081	0.0848796	0.0531436	0.957618	0.967367
Iigp1	1.63121e+06	0.00652331	0.141415	0.0461287	0.963208	0.972564
Tln1	2.52781e+06	-0.00288249	0.0643575	-0.0447888	0.964276	0.973192
Dock1	159996	0.0066936	0.169727	0.0394375	0.968542	0.976594
Man2b2	749600	0.00375757	0.0940567	0.0399501	0.968133	0.976594
Ppp1r3d	543948	0.00501516	0.152714	0.0328401	0.973802	0.980216
Sar1a	661223	0.00317412	0.0966911	0.0328274	0.973812	0.980216
Scd4	1.16386e+06	0.00511906	0.149782	0.0341768	0.972736	0.980216
Xdh	2.86919e+06	0.00238486	0.0729771	0.0326796	0.97393	0.980216
Copa	4.3193e+06	0.00141294	0.0492487	0.0286899	0.977112	0.982966
Gfm2	254133	-0.00260439	0.101661	-0.0256184	0.979562	0.984976
Gmppa	467804	0.0020977	0.0931147	0.0225281	0.982027	0.987
Hectd1	136344	-0.00460631	0.216268	-0.021299	0.983007	0.987205
Nudt21	502378	0.00206395	0.0984941	0.020955	0.983282	0.987205
Samhd1	1.19027e+06	0.00174168	0.0846647	0.0205715	0.983587	0.987205
Atp6v1e1	1.02918e+06	-0.00381309	0.200874	-0.0189825	0.984855	0.988023
Bzw2	680293	0.00162187	0.1091	0.014866	0.988139	0.990655
Serpinb9	672794	0.00151039	0.103756	0.0145571	0.988386	0.990655
Uba5	1.35433e+06	-0.000927197	0.077614	-0.0119463	0.990468	0.992287
Fhip2a	106087	-0.0013912	0.136205	-0.010214	0.991851	0.993215
Usp9x	287438	-0.00104275	0.108169	-0.00964005	0.992308	0.993218
Atp1a2	674876	0.000406878	0.0793244	0.00512929	0.995907	0.996364
Hdgf	543167	-0.000226578	0.151731	-0.00149329	0.998809	0.998809

### Sheet: Control_vs_N6_enrichr
Term	Overlap	P.value	Adjusted.P.value	Old.P.value	Old.Adjusted.P.value	Odds.Ratio	Combined.Score	Genes	Database
monocarboxylic acid metabolic process (GO:0032787)	31/108	3.58314e-19	1.00077e-15	0	0	10.583	449.489	SCARB2;GLO1;PDHB;ACACB;ACACA;LDHB;LDHA;MTHFD1L;ME1;DLAT;UGT1A7;MCCC2;GGT5;PDHX;MECR;PDHA1;SLC16A1;GOT2;ACSF3;ALDH4A1;GNPAT;GRHPR;ALDH5A1;PC;NPC1;PCCA;FASN;PCCB;ACOT2;HAGH;DLD	GO_Biological_Process_2018
neutrophil mediated immunity (GO:0002446)	61/487	2.05781e-16	2.87373e-13	0	0	3.85411	139.209	GPI;GHDC;SLC44A2;HEXB;PYGL;TCIRG1;ALAD;LAMP1;ANPEP;FTH1;LAMP2;TOM1;CPNE1;ITGAV;CPNE3;CD36;PGM1;KCMF1;HGSNAT;ANXA2;DYNLT1;AHSG;PGAM1;ANO6;AMPD3;DDOST;CKAP4;APRT;ACLY;VAMP7;RAP2B;PSMA2;CD47;ALDOA;CD44;VCL;LTF;CD63;ASAH1;RETN;C3;NCSTN;PRDX4;CREG1;PSMB1;PSAP;MLEC;STOM;TXNDC5;ATP6V0A1;ACE;GSN;AGL;IDH1;SURF4;DNAJC13;MAPK14;BST2;FABP5;IMPDH2;ACTR10	GO_Biological_Process_2018
neutrophil degranulation (GO:0043312)	60/479	3.66721e-16	3.41417e-13	0	0	3.85019	136.843	GPI;GHDC;SLC44A2;HEXB;PYGL;TCIRG1;ALAD;LAMP1;ANPEP;FTH1;LAMP2;TOM1;CPNE1;ITGAV;CPNE3;CD36;PGM1;KCMF1;HGSNAT;ANXA2;DYNLT1;AHSG;PGAM1;ANO6;AMPD3;DDOST;CKAP4;APRT;ACLY;VAMP7;RAP2B;PSMA2;CD47;ALDOA;CD44;VCL;LTF;CD63;ASAH1;RETN;C3;NCSTN;PRDX4;CREG1;PSMB1;PSAP;MLEC;STOM;TXNDC5;ATP6V0A1;GSN;AGL;IDH1;SURF4;DNAJC13;MAPK14;BST2;FABP5;IMPDH2;ACTR10	GO_Biological_Process_2018
neutrophil activation involved in immune response (GO:0002283)	60/483	5.41411e-16	3.78041e-13	0	0	3.81297	134.035	GPI;GHDC;SLC44A2;HEXB;PYGL;TCIRG1;ALAD;LAMP1;ANPEP;FTH1;LAMP2;TOM1;CPNE1;ITGAV;CPNE3;CD36;PGM1;KCMF1;HGSNAT;ANXA2;DYNLT1;AHSG;PGAM1;ANO6;AMPD3;DDOST;CKAP4;APRT;ACLY;VAMP7;RAP2B;PSMA2;CD47;ALDOA;CD44;VCL;LTF;CD63;ASAH1;RETN;C3;NCSTN;PRDX4;CREG1;PSMB1;PSAP;MLEC;STOM;TXNDC5;ATP6V0A1;GSN;AGL;IDH1;SURF4;DNAJC13;MAPK14;BST2;FABP5;IMPDH2;ACTR10	GO_Biological_Process_2018
fatty acid beta-oxidation (GO:0006635)	19/50	8.34242e-15	4.66008e-12	0	0	15.8883	515.059	ACADVL;ACAA2;MECR;ECHS1;ECI1;ETFA;ETFB;ACAT2;HADHB;AUH;ACADL;ECHDC1;ECHDC2;ACADM;HADH;ACADS;CRAT;HIBCH;DECR1	GO_Biological_Process_2018
pyruvate metabolic process (GO:0006090)	18/46	2.323e-14	1.08136e-11	0	0	16.645	522.541	PFKFB1;PDHX;SLC16A1;TPI1;PDHA1;GLO1;PGAM1;PDHB;HK1;LDHB;LDHA;ME1;PGK1;DLAT;HAGH;ALDOA;DLD;PGM1	GO_Biological_Process_2018
cellular amino acid catabolic process (GO:0009063)	13/23	2.50633e-13	1.00002e-10	0	0	33.4659	971.005	BCKDHA;MCCC2;HIBADH;BCKDHB;HSD17B10;ALDH6A1;ALDH5A1;AUH;CTH;DBT;DLD;HIBCH;BCAT2	GO_Biological_Process_2018
fatty acid catabolic process (GO:0009062)	19/65	1.97637e-12	6.90002e-10	0	0	10.699	288.335	ACADVL;ACAA2;MECR;ECHS1;ECI1;ACAT2;HADHB;AUH;ACADL;ABHD16A;PCCA;PCCB;ECHDC1;ECHDC2;ACADM;HADH;ACADS;HIBCH;DECR1	GO_Biological_Process_2018
cellular protein metabolic process (GO:0044267)	52/484	1.49477e-11	4.63876e-09	0	0	3.19764	79.7058	RPL32;PLOD2;PLOD1;LAMC1;LGALS1;AKT2;FGA;AHSG;APLP2;DHPS;APOA1;F2;HSPG2;CKAP4;F5;MRPS9;RCN1;RPL37A;MFGE8;B4GALT7;LTF;STOML2;ITIH2;RPN2;SERPINC1;HM13;RPN1;NEDD8;FSTL1;MRPL10;HSP90B1;C3;NCSTN;STK38;RPL13;ST3GAL6;RPL17;SEC11A;RPL19;GSN;SERPIND1;MRPL28;LAMB1;HARS2;MSRA;RPS28;TF;SPCS2;ALB;RPS21;ITM2B;PNPLA2	GO_Biological_Process_2018
fatty acid oxidation (GO:0019395)	16/50	2.37864e-11	6.64355e-09	0	0	12.148	297.163	ACADVL;ACAA2;MECR;ECHS1;ECI1;ACAT2;HADHB;AUH;ACADL;ECHDC1;ECHDC2;ACADM;HADH;ACADS;HIBCH;DECR1	GO_Biological_Process_2018
respiratory electron transport chain (GO:0022904)	21/94	3.96571e-11	9.56584e-09	0	0	7.46116	178.7	NDUFA9;NDUFB9;NDUFA8;NDUFB10;NDUFA4;NDUFA2;ETFA;SDHC;ETFB;UQCR10;MT-ND3;COX5A;ALDH5A1;NDUFS3;UQCRFS1;CYCS;NDUFS1;MT-CO3;SLC25A12;NDUFV2;NDUFV1	GO_Biological_Process_2018
platelet degranulation (GO:0002576)	24/124	4.10992e-11	9.56584e-09	0	0	6.2413	149.261	LGALS3BP;ABCC4;FGA;CD63;ITIH3;SPARC;AHSG;APLP2;SERPINE1;APOA1;TUBA4A;F5;ISLR;TF;TMX3;APOH;LAMP2;PSAP;ALB;PCYOX1L;CD36;A2M;ALDOA;VCL	GO_Biological_Process_2018
branched-chain amino acid catabolic process (GO:0009083)	11/21	5.53218e-11	1.18857e-08	0	0	28.2417	667.007	BCKDHA;MCCC2;ALDH6A1;HIBADH;AUH;BCKDHB;DBT;HSD17B10;DLD;HIBCH;BCAT2	GO_Biological_Process_2018
regulated exocytosis (GO:0045055)	26/148	6.20852e-11	1.2386e-08	0	0	5.55086	130.459	LGALS3BP;CD63;ITIH3;SPARC;TMED10;SERPINE1;ISLR;APOH;LAMP2;PSAP;CD36;A2M;ABCC4;FGA;AHSG;APLP2;APOA1;TUBA4A;F5;TF;TMX3;VAMP7;ALB;PCYOX1L;ALDOA;VCL	GO_Biological_Process_2018
branched-chain amino acid metabolic process (GO:0009081)	11/22	1.06853e-10	1.9896e-08	0	0	25.6729	589.439	BCKDHA;MCCC2;ALDH6A1;HIBADH;AUH;BCKDHB;DBT;HSD17B10;DLD;HIBCH;BCAT2	GO_Biological_Process_2018
glucose metabolic process (GO:0006006)	17/64	1.5564e-10	2.59452e-08	0	0	9.3434	211.007	GPI;PFKFB1;TPI1;GOT1;MDH1;ADPGK;MDH2;PGAM1;GOT2;ENO1;ALDH5A1;PC;PGK1;GALM;ALDOA;SLC25A12;PGM1	GO_Biological_Process_2018
gluconeogenesis (GO:0006094)	14/41	1.57919e-10	2.59452e-08	0	0	13.3543	301.392	PFKFB1;GPI;TPI1;GOT1;MDH1;MDH2;PGAM1;GOT2;ENO1;PC;PGK1;SLC25A12;ALDOA;PGM1	GO_Biological_Process_2018
dicarboxylic acid metabolic process (GO:0043648)	16/59	3.84932e-10	5.97285e-08	0	0	9.6009	208.128	FH;GOT1;MDH1;MDH2;GPT2;ADHFE1;IDH1;GOT2;DLST;ALDH1L2;ACLY;ALDH5A1;MTHFD1L;ME1;OGDH;SUCLG1	GO_Biological_Process_2018
hexose biosynthetic process (GO:0019319)	14/44	4.63342e-10	6.81113e-08	0	0	12.017	258.276	PFKFB1;GPI;TPI1;GOT1;MDH1;MDH2;PGAM1;GOT2;ENO1;PC;PGK1;SLC25A12;ALDOA;PGM1	GO_Biological_Process_2018
extracellular matrix organization (GO:0030198)	30/229	3.51393e-09	4.90721e-07	0	0	3.9322	76.5462	ITGB1;SPARC;ITGB5;SERPINE1;HTRA1;LAMC1;NID1;ADAMTS5;FLOT1;CYP1B1;ITGAV;ITGB6;A2M;FGA;POSTN;BGN;P3H4;LAMB1;HSPG2;DCN;MMP14;COL5A1;COL4A1;COL6A2;COL5A2;COL6A1;COL6A3;CD47;ITGA5;CD44	GO_Biological_Process_2018
protein N-linked glycosylation (GO:0006487)	16/73	1.12523e-08	1.49656e-06	0	0	7.2375	132.466	RPN2;PMM1;RPN1;MOGS;DDOST;DPM1;LMAN1;KRTCAP2;DAD1;OSTC;STT3A;ST3GAL6;MGAT1;STT3B;B4GALT7;UGGT1	GO_Biological_Process_2018
acyl-CoA metabolic process (GO:0006637)	12/39	1.26433e-08	1.60512e-06	0	0	11.4159	207.612	SUCLA2;DBT;ACOT2;OGDH;DLST;ACOT13;SUCLG2;DBI;SUCLG1;MLYCD;ACACB;ACACA	GO_Biological_Process_2018
mitochondrial ATP synthesis coupled electron transport (GO:0042775)	17/85	1.70692e-08	2.07279e-06	0	0	6.45087	115.38	NDUFA9;NDUFB9;NDUFA8;NDUFB10;NDUFA4;NDUFA2;SDHC;UQCR10;MT-ND3;COX5A;NDUFS3;UQCRFS1;CYCS;NDUFS1;MT-CO3;NDUFV2;NDUFV1	GO_Biological_Process_2018
nicotinamide nucleotide metabolic process (GO:0046496)	12/45	7.53858e-08	8.77303e-06	0	0	9.33738	153.139	PFKFB1;PDHX;LDHA;TPI1;PGAM1;PGK1;FMO2;PDHB;ALDOA;DLD;PGM1;HK1	GO_Biological_Process_2018
fatty acid derivative biosynthetic process (GO:1901570)	9/24	1.23315e-07	1.37768e-05	0	0	15.3595	244.347	ACLY;ACSS3;FASN;FAR1;HSD17B8;ACACA;AACS;CBR4;FADS1	GO_Biological_Process_2018
tricarboxylic acid metabolic process (GO:0072350)	7/13	1.56373e-07	1.67981e-05	0	0	29.8004	467.002	ACLY;GLUD1;IDH3G;IDH1;IDH3B;ACO1;ACO2	GO_Biological_Process_2018
Golgi vesicle transport (GO:0048193)	30/271	1.66809e-07	1.72555e-05	0	0	3.23975	50.5609	NBAS;TMED10;DCTN2;PDCD6;CUL3;NAPG;LMAN1;TFG;LMAN2;TMED3;TMED2;TMED7;TMED5;TMED9;SURF4;DDHD2;F2;SCAMP3;SCAMP2;F5;YIF1B;TAPBP;MYO1B;VAMP7;RER1;KDELR2;HYOU1;KDELR3;ACTR10;ERGIC1	GO_Biological_Process_2018
peptidyl-lysine modification (GO:0018205)	18/115	3.34314e-07	3.33479e-05	0	0	4.78748	71.387	TOP2B;NUP205;PCNA;NUP188;NUP155;NUP133;GLRX5;PLOD3;PLOD2;P3H4;PLOD1;PARK7;P3H3;NUP160;TRIM28;NUP85;CTH;NUP98	GO_Biological_Process_2018
succinyl-CoA metabolic process (GO:0006104)	5/6	4.54602e-07	4.26708e-05	0	0	127.411	1860.68	SUCLA2;OGDH;DLST;SUCLG2;SUCLG1	GO_Biological_Process_2018
cholesterol biosynthetic process (GO:0006695)	10/35	4.58333e-07	4.26708e-05	0	0	10.248	149.576	FDPS;ACLY;EBP;MVK;ACAA2;CYP51A1;APOA1;DHCR24;MVD;ACAT2	GO_Biological_Process_2018
fatty acid metabolic process (GO:0006631)	17/106	4.95023e-07	4.46e-05	0	0	4.92336	71.4806	SCARB2;GGT5;CPT1A;MECR;LPL;ACSF3;HSD17B8;ACACA;ACLY;GNPAT;ALDH5A1;FASN;PCCB;ACOT2;MLYCD;ACADM;CBR4	GO_Biological_Process_2018
protein N-linked glycosylation via asparagine (GO:0018279)	11/44	5.40495e-07	4.7175e-05	0	0	8.54784	123.352	DPM1;LMAN1;RPN2;DAD1;OSTC;RPN1;STT3A;ST3GAL6;STT3B;UGGT1;DDOST	GO_Biological_Process_2018
cellular amino acid biosynthetic process (GO:0008652)	9/28	5.6812e-07	4.80836e-05	0	0	12.1234	174.346	GLUD1;GOT1;GPT2;GOT2;PYCR2;KYAT1;GLUL;GLS;BCAT2	GO_Biological_Process_2018
secondary alcohol biosynthetic process (GO:1902653)	10/36	6.13117e-07	5.03658e-05	0	0	9.85333	140.949	FDPS;ACLY;EBP;MVK;ACAA2;CYP51A1;APOA1;DHCR24;MVD;ACAT2	GO_Biological_Process_2018
peptidyl-asparagine modification (GO:0018196)	11/45	6.90973e-07	5.51396e-05	0	0	8.296	117.68	DPM1;LMAN1;RPN2;DAD1;OSTC;RPN1;STT3A;ST3GAL6;STT3B;UGGT1;DDOST	GO_Biological_Process_2018
mitochondrial electron transport, NADH to ubiquinone (GO:0006120)	11/46	8.77183e-07	6.80548e-05	0	0	8.05855	112.389	NDUFA9;NDUFB9;NDUFA8;NDUFB10;NDUFA4;NDUFA2;NDUFS3;NDUFS1;NDUFV2;MT-ND3;NDUFV1	GO_Biological_Process_2018
post-translational protein modification (GO:0043687)	34/357	9.165e-07	6.91834e-05	0	0	2.74279	38.1322	ITIH2;SERPINC1;CUL3;NEDD8;LAMC1;FSTL1;HSP90B1;C3;STS;LGALS1;PSMB1;ATG5;FGA;SERPIND1;AHSG;APLP2;APOA1;LAMB1;CKAP4;F5;CUL4A;TF;RCN1;PSMA4;PSMA1;PSMA2;PSME3;ALB;PSME1;STT3A;PSME2;STT3B;MFGE8;PNPLA2	GO_Biological_Process_2018
biotin metabolic process (GO:0006768)	6/11	1.1582e-06	8.42628e-05	0	0	30.6127	418.435	MCCC2;PC;PCCA;PCCB;ACACB;ACACA	GO_Biological_Process_2018
cellular respiration (GO:0045333)	12/57	1.21967e-06	8.42628e-05	0	0	6.84314	93.1825	ALDH5A1;MDH2;NDUFS3;CYCS;ETFA;SDHC;NDUFS1;ETFB;MT-CO3;UQCR10;NDUFV2;TBRG4	GO_Biological_Process_2018
protein homotetramerization (GO:0051289)	12/57	1.21967e-06	8.42628e-05	0	0	6.84314	93.1825	ALDH5A1;HM13;CTH;ACOT13;HPRT1;ALDOA;ACACB;HSD17B10;ACACA;CBR4;GLS;DECR1	GO_Biological_Process_2018
glycolytic process (GO:0006096)	8/23	1.23694e-06	8.42628e-05	0	0	13.6348	185.472	PFKFB1;LDHA;TPI1;PGAM1;PGK1;ALDOA;PGM1;HK1	GO_Biological_Process_2018
protein tetramerization (GO:0051262)	15/90	1.39811e-06	9.29741e-05	0	0	5.14497	69.3562	ANXA2;HM13;ACOT13;HSD17B8;ACACB;HSD17B10;ACACA;GLS;ALDH5A1;CTH;HPRT1;ALDOA;FARSA;CBR4;DECR1	GO_Biological_Process_2018
organonitrogen compound biosynthetic process (GO:1901566)	22/181	1.54981e-06	9.84382e-05	0	0	3.57742	47.8566	CSNK2A1;GOT1;SLC44A1;SLC44A2;GPT2;GOT2;APOA1;PYCR2;HACD3;HACD2;GLS;GSTZ1;ALDH3B2;GLUD1;SPTLC1;SPTLC2;ASL;KYAT1;KDSR;CEPT1;PLPP3;GLUL	GO_Biological_Process_2018
2-oxoglutarate metabolic process (GO:0006103)	7/17	1.55076e-06	9.84382e-05	0	0	17.8765	239.13	GOT1;IDH1;ADHFE1;GPT2;GOT2;OGDH;DLST	GO_Biological_Process_2018
sterol biosynthetic process (GO:0016126)	10/40	1.78151e-06	0.000108912	0	0	8.53778	113.024	FDPS;ACLY;EBP;MVK;ACAA2;CYP51A1;APOA1;DHCR24;MVD;ACAT2	GO_Biological_Process_2018
ATP generation from ADP (GO:0006757)	8/24	1.79376e-06	0.000108912	0	0	12.7819	169.12	PFKFB1;LDHA;TPI1;PGAM1;PGK1;ALDOA;PGM1;HK1	GO_Biological_Process_2018
protein hydroxylation (GO:0018126)	6/12	2.24179e-06	0.000132463	0	0	25.5093	331.831	PLOD3;P3H1;PLOD2;P3H4;P3H3;PLOD1	GO_Biological_Process_2018
regulation of cholesterol metabolic process (GO:0090181)	10/41	2.27648e-06	0.000132463	0	0	8.26194	107.346	FDPS;ACADVL;MVK;ACADL;EPHX2;FASN;CYP51A1;MVD;ACACB;ACACA	GO_Biological_Process_2018
glycolytic process through glucose-6-phosphate (GO:0061620)	8/25	2.55027e-06	0.000139665	0	0	12.0294	154.931	GPI;TPI1;ADPGK;PGAM1;PGK1;ENO1;ALDOA;HK1	GO_Biological_Process_2018
canonical glycolysis (GO:0061621)	8/25	2.55027e-06	0.000139665	0	0	12.0294	154.931	GPI;TPI1;ADPGK;PGAM1;PGK1;ENO1;ALDOA;HK1	GO_Biological_Process_2018
glucose catabolic process to pyruvate (GO:0061718)	8/25	2.55027e-06	0.000139665	0	0	12.0294	154.931	GPI;TPI1;ADPGK;PGAM1;PGK1;ENO1;ALDOA;HK1	GO_Biological_Process_2018
lipid biosynthetic process (GO:0008610)	13/72	2.77839e-06	0.000149231	0	0	5.65773	72.3829	ACSS2;MVK;CYP51A1;LPL;HSD17B8;ACSF3;ACACA;ACLY;GNPAT;MVD;MLYCD;FADS1;CBR4	GO_Biological_Process_2018
cellular amide metabolic process (GO:0043603)	12/62	3.12967e-06	0.000164928	0	0	6.15722	78.0402	MCCC2;PPP2CA;SMPD2;ASAH1;DNPEP;PC;PCCA;MTHFD1L;FASN;PCCB;ACACB;ACACA	GO_Biological_Process_2018
peptidyl-lysine hydroxylation (GO:0017185)	5/8	3.98058e-06	0.000205885	0	0	42.4658	528.023	PLOD3;PLOD2;P3H4;PLOD1;P3H3	GO_Biological_Process_2018
carboxylic acid biosynthetic process (GO:0046394)	10/44	4.54448e-06	0.000230777	0	0	7.53176	92.6527	GLUD1;UGP2;GOT1;GPT2;GOT2;PYCR2;KYAT1;GLUL;FADS1;GLS	GO_Biological_Process_2018
cellular protein modification process (GO:0006464)	67/1001	4.80564e-06	0.000239681	0	0	1.89491	23.2045	PIGS;GMFB;PIGT;PLOD2;PARK7;PLOD1;LAMC1;LIPE;LGALS1;STS;AKT2;SDF2;PRKACA;JAK1;FGA;CSNK2A1;AHSG;APLP2;APOA1;P3H1;DDOST;CKAP4;F5;PPM1A;RCN1;PSMA4;PSMA1;NPC1;PSMA2;DAD1;PSME3;PSME1;PIGK;PGP;PSME2;MFGE8;B4GALT7;ITIH2;RPN2;SERPINC1;CUL3;RPN1;NEDD8;FSTL1;HSP90B1;C3;PPP2CA;PPP2CB;MAN2A2;MAN2A1;PSMB1;STK38;ST3GAL6;MGAT1;ATG5;SERPIND1;B3GALT6;DOLK;LAMB1;CUL4A;MSRA;TF;CTH;ALB;STT3A;STT3B;PNPLA2	GO_Biological_Process_2018
acetyl-CoA metabolic process (GO:0006084)	6/14	6.82446e-06	0.000328633	0	0	19.13	227.551	ACLY;MVK;MVD;MLYCD;ACACB;ACACA	GO_Biological_Process_2018
acyl-CoA biosynthetic process (GO:0071616)	6/14	6.82446e-06	0.000328633	0	0	19.13	227.551	ACLY;FASN;MLYCD;HSD17B8;ACACA;CBR4	GO_Biological_Process_2018
phospholipid biosynthetic process (GO:0008654)	9/37	7.5267e-06	0.000356306	0	0	8.22275	97.0042	FDPS;GNPAT;CPNE1;CPNE3;DOLK;FAR1;MVD;CRLS1;FADS1	GO_Biological_Process_2018
fatty acid biosynthetic process (GO:0006633)	10/47	8.55486e-06	0.000398229	0	0	6.92	80.7496	ACLY;LPL;MLYCD;HACD3;HACD2;HSD17B8;ACSF3;ACACA;CBR4;FADS1	GO_Biological_Process_2018
fatty acid beta-oxidation using acyl-CoA dehydrogenase (GO:0033539)	6/15	1.10085e-05	0.000504044	0	0	17.0035	194.127	ACADVL;ACADL;ETFA;ETFB;ACADM;ACADS	GO_Biological_Process_2018
response to endoplasmic reticulum stress (GO:0034976)	15/106	1.12688e-05	0.000507642	0	0	4.23682	48.272	HSPA5;SEL1L;TMTC3;ATP2A2;PIK3R1;PDIA5;PDIA4;HSP90B1;TMX3;DDRGK1;TMEM33;DNAJC10;FLOT1;HYOU1;TXNDC5	GO_Biological_Process_2018
fatty-acyl-CoA biosynthetic process (GO:0046949)	8/30	1.16587e-05	0.000514647	0	0	9.29304	105.564	ACLY;FASN;ACSL5;HACD2;HSD17B8;ACSF3;ACACA;CBR4	GO_Biological_Process_2018
protein homooligomerization (GO:0051260)	21/190	1.19597e-05	0.000514647	0	0	3.20672	36.3449	HM13;ACOT13;IDE;ACACB;HSD17B10;ACACA;CLYBL;GLS;EHD1;ALAD;RNF213;ALDH5A1;CTH;FLOT1;HMOX1;STOM;EMILIN1;HPRT1;ALDOA;CBR4;DECR1	GO_Biological_Process_2018
regulation of coenzyme metabolic process (GO:0051196)	9/39	1.19771e-05	0.000514647	0	0	7.67377	86.9631	NUP205;NUP188;NUP133;NUP155;NUP85;PGAM1;ME1;NUP98;NUP160	GO_Biological_Process_2018
membrane raft organization (GO:0031579)	5/10	1.68068e-05	0.000711231	0	0	25.4768	280.085	ANXA2;NPC1;FLOT1;MYADM;FLOT2	GO_Biological_Process_2018
ER to Golgi vesicle-mediated transport (GO:0006888)	20/180	1.77385e-05	0.000739456	0	0	3.22297	35.2586	TMED9;TMED10;DCTN2;PDCD6;CUL3;DDHD2;F2;F5;YIF1B;LMAN1;VAMP7;TFG;LMAN2;TMED3;TMED2;HYOU1;TMED7;ACTR10;TMED5;ERGIC1	GO_Biological_Process_2018
regulation of primary metabolic process (GO:0080090)	17/139	2.15853e-05	0.000886584	0	0	3.58544	38.5202	NQO1;CPT1A;LRP1;APOA1;PSMA4;CPT2;PSMA1;PSMA2;PSME3;PSAP;PSMB1;PSME1;ME1;PSME2;CD36;ACADM;FADS1	GO_Biological_Process_2018
viral transcription (GO:0019083)	15/113	2.45978e-05	0.000995676	0	0	3.93275	41.7377	NUP205;RPL32;NUP188;NUP155;NUP133;DHX9;NUP160;RPS28;NUP85;RPL37A;RPL13;NUP98;RPS21;RPL17;RPL19	GO_Biological_Process_2018
NADH dehydrogenase complex assembly (GO:0010257)	11/64	2.62318e-05	0.00101757	0	0	5.3167	56.0834	NDUFA9;NDUFB9;NDUFA8;TIMMDC1;NDUFB10;NDUFA2;NDUFS3;NDUFS1;NDUFV2;MT-ND3;NDUFV1	GO_Biological_Process_2018
mitochondrial respiratory chain complex I biogenesis (GO:0097031)	11/64	2.62318e-05	0.00101757	0	0	5.3167	56.0834	NDUFA9;NDUFB9;NDUFA8;TIMMDC1;NDUFB10;NDUFA2;NDUFS3;NDUFS1;NDUFV2;MT-ND3;NDUFV1	GO_Biological_Process_2018
mitochondrial respiratory chain complex I assembly (GO:0032981)	11/64	2.62318e-05	0.00101757	0	0	5.3167	56.0834	NDUFA9;NDUFB9;NDUFA8;TIMMDC1;NDUFB10;NDUFA2;NDUFS3;NDUFS1;NDUFV2;MT-ND3;NDUFV1	GO_Biological_Process_2018
acetyl-CoA biosynthetic process (GO:0006085)	4/6	2.91903e-05	0.00108265	0	0	50.8942	531.42	ACLY;PDHA1;PDHB;MLYCD	GO_Biological_Process_2018
glutamate catabolic process (GO:0006538)	4/6	2.91903e-05	0.00108265	0	0	50.8942	531.42	GLUD1;ALDH5A1;ADHFE1;GLUL	GO_Biological_Process_2018
carnitine metabolic process (GO:0009437)	5/11	2.98474e-05	0.00108265	0	0	21.2296	221.2	CPT1A;ACADL;ACADM;CRAT;ALDH9A1	GO_Biological_Process_2018
carnitine shuttle (GO:0006853)	5/11	2.98474e-05	0.00108265	0	0	21.2296	221.2	CPT1A;CPT2;THRSP;ACACB;ACACA	GO_Biological_Process_2018
fatty acid transmembrane transport (GO:1902001)	5/11	2.98474e-05	0.00108265	0	0	21.2296	221.2	CPT1A;CPT2;THRSP;ACACB;ACACA	GO_Biological_Process_2018
antigen processing and presentation of exogenous peptide antigen via MHC class I (GO:0042590)	12/78	3.60888e-05	0.00129226	0	0	4.66067	47.6765	PSMA4;ITGB5;PSMA1;PSMA2;PSME3;PSMB1;PSME1;PSME2;ITGAV;LNPEP;CD36;TAPBP	GO_Biological_Process_2018
carbohydrate catabolic process (GO:0016052)	8/35	3.96203e-05	0.00140075	0	0	7.57013	76.7322	PFKFB1;LDHA;TPI1;PGAM1;PGK1;ALDOA;PGM1;HK1	GO_Biological_Process_2018
hexose metabolic process (GO:0019318)	9/45	4.08406e-05	0.00142585	0	0	6.39281	64.6047	ALDH5A1;MAN2A2;PMM1;ADPGK;MAN2A1;GALM;FUOM;ALDOA;PGM1	GO_Biological_Process_2018
retrograde vesicle-mediated transport, Golgi to ER (GO:0006890)	12/80	4.6708e-05	0.00161056	0	0	4.52312	45.1027	TMED9;NBAS;TMED10;RER1;LMAN2;SURF4;TMED3;TMED2;KDELR2;KDELR3;TMED7;TAPBP	GO_Biological_Process_2018
cellular modified amino acid catabolic process (GO:0042219)	5/12	4.95658e-05	0.00168359	0	0	18.1958	180.361	GGT5;ALDH4A1;GOT2;PCYOX1L;PCYOX1	GO_Biological_Process_2018
regulation of glycolytic process (GO:0006110)	10/57	5.06343e-05	0.00168359	0	0	5.44482	53.8541	PFKFB1;NUP205;PFKFB3;NUP188;NUP133;NUP155;NUP85;PGAM1;NUP98;NUP160	GO_Biological_Process_2018
IRE1-mediated unfolded protein response (GO:0036498)	10/57	5.06343e-05	0.00168359	0	0	5.44482	53.8541	SEC61A1;ACADVL;HSPA5;SSR1;HYOU1;SEC61B;KDELR3;ATP6V0D1;PDIA5;SEC63	GO_Biological_Process_2018
regulation of heterotypic cell-cell adhesion (GO:0034114)	6/19	5.23772e-05	0.00170104	0	0	11.7692	116.01	FGA;FLOT1;MYADM;APOA1;THY1;CD44	GO_Biological_Process_2018
fatty-acyl-CoA metabolic process (GO:0035337)	6/19	5.23772e-05	0.00170104	0	0	11.7692	116.01	ACLY;FASN;FAR1;HSD17B8;ACACA;CBR4	GO_Biological_Process_2018
integrin-mediated signaling pathway (GO:0007229)	10/58	5.91245e-05	0.0018981	0	0	5.33111	51.903	ITGB1;ITGB5;CUL3;RCC2;APOA1;MYH9;ADAM9;ITGAV;CD47;THY1	GO_Biological_Process_2018
regulation of carbohydrate catabolic process (GO:0043470)	8/37	6.07684e-05	0.00192871	0	0	7.04732	68.4185	NUP205;NUP188;NUP133;NUP155;NUP85;PGAM1;NUP98;NUP160	GO_Biological_Process_2018
posttranslational protein targeting to endoplasmic reticulum membrane (GO:0006620)	4/7	6.60564e-05	0.00204995	0	0	33.9277	326.554	SEC61A1;HYOU1;SEC61B;SEC63	GO_Biological_Process_2018
malate metabolic process (GO:0006108)	4/7	6.60564e-05	0.00204995	0	0	33.9277	326.554	FH;MDH1;MDH2;ME1	GO_Biological_Process_2018
viral gene expression (GO:0019080)	14/110	7.28231e-05	0.00223511	0	0	3.7424	35.6557	NUP205;RPL32;NUP188;NUP155;NUP133;NUP160;RPS28;NUP85;RPL37A;RPL13;NUP98;RPS21;RPL17;RPL19	GO_Biological_Process_2018
regulation of acyl-CoA biosynthetic process (GO:0050812)	5/13	7.80264e-05	0.00231838	0	0	15.9205	150.584	PDHX;PDHA1;PDHB;DLAT;DLD	GO_Biological_Process_2018
regulation of acetyl-CoA biosynthetic process from pyruvate (GO:0010510)	5/13	7.80264e-05	0.00231838	0	0	15.9205	150.584	PDHX;PDHA1;PDHB;DLAT;DLD	GO_Biological_Process_2018
dicarboxylic acid catabolic process (GO:0043649)	5/13	7.80264e-05	0.00231838	0	0	15.9205	150.584	GLUD1;GOT1;GOT2;ACSF3;GLUL	GO_Biological_Process_2018
glutamate metabolic process (GO:0006536)	6/21	9.81524e-05	0.00288568	0	0	10.1989	94.1259	GLUD1;ALDH5A1;GOT1;GOT2;GLUL;GLS	GO_Biological_Process_2018
mRNA-containing ribonucleoprotein complex export from nucleus (GO:0071427)	13/100	0.000104938	0.00305305	0	0	3.83125	35.1024	NUP205;NUP188;NUP155;NUP133;CPSF3;U2AF1;THOC2;NUP160;FIP1L1;NUP85;U2AF2;HNRNPA2B1;NUP98	GO_Biological_Process_2018
regulation of mRNA stability (GO:0043488)	15/128	0.000106133	0.00305596	0	0	3.40803	31.1863	NPM1;ANP32A;YWHAB;YWHAZ;TBRG4;PSMA4;PSMA1;PSMA2;KHSRP;PSME3;PSMB1;PSME1;PSME2;PABPC1;VIM	GO_Biological_Process_2018
coenzyme metabolic process (GO:0006732)	9/51	0.000114387	0.00326004	0	0	5.47784	49.7164	ACLY;MTHFD1L;FASN;DBT;ACOT2;ACOT13;DBI;MLYCD;COASY	GO_Biological_Process_2018
antigen processing and presentation of exogenous peptide antigen via MHC class I, TAP-dependent (GO:0002479)	11/75	0.000118288	0.00333715	0	0	4.40037	39.7898	PSMA4;ITGB5;PSMA1;PSMA2;PSME3;PSMB1;PSME1;PSME2;ITGAV;CD36;TAPBP	GO_Biological_Process_2018
protein glycosylation (GO:0006486)	15/130	0.000126578	0.00353533	0	0	3.34841	30.0508	POGLUT1;RPN2;PMM1;GALNT2;PLOD3;MOGS;DOLK;B3GALT6;DDOST;DPM1;NPC1;DAD1;MGAT1;SDF2;B4GALT7	GO_Biological_Process_2018
glycerolipid biosynthetic process (GO:0045017)	4/8	0.000128133	0.00354332	0	0	25.4444	228.044	CPNE1;FAR1;CPNE3;CRLS1	GO_Biological_Process_2018
sphingolipid metabolic process (GO:0006665)	14/116	0.000130143	0.00356363	0	0	3.52116	31.5034	ASAH1;HEXB;HEXA;HACD3;HACD2;PPP2CA;ALDH3B2;SMPD2;STS;SPTLC1;SPTLC2;PSAP;KDSR;PLPP3	GO_Biological_Process_2018
cell-matrix adhesion (GO:0007160)	12/90	0.000150213	0.00404536	0	0	3.94118	34.696	ITGB1;FGA;CD63;ITGB5;RCC2;ADAM9;EMILIN1;ITGAV;THY1;SORBS1;CD44;VCL	GO_Biological_Process_2018
water-soluble vitamin metabolic process (GO:0006767)	11/77	0.000150633	0.00404536	0	0	4.26658	37.5487	MCCC2;CYB5A;PC;PCCA;MTHFD1L;FASN;PCCB;SLC2A1;ALDH1L2;ACACB;ACACA	GO_Biological_Process_2018
peptide metabolic process (GO:0006518)	13/104	0.00015711	0.00413969	0	0	3.66208	32.0745	ACE;HM13;LNPEP;IDE;F2;GSTZ1;SPCS2;ALDH5A1;DNPEP;ANPEP;LAMP2;DPEP1;SEC11A	GO_Biological_Process_2018
mRNA transport (GO:0051028)	13/104	0.00015711	0.00413969	0	0	3.66208	32.0745	NUP205;NUP188;NUP155;NUP133;CPSF3;U2AF1;THOC2;NUP160;FIP1L1;NUP85;U2AF2;HNRNPA2B1;NUP98	GO_Biological_Process_2018
intracellular lipid transport (GO:0032365)	5/15	0.000170871	0.00438709	0	0	12.7351	110.472	CPT1A;CPT2;THRSP;ACACB;ACACA	GO_Biological_Process_2018
positive regulation of syncytium formation by plasma membrane fusion (GO:0060143)	5/15	0.000170871	0.00438709	0	0	12.7351	110.472	EHD1;EHD2;FLOT1;ADAM9;MAPK14	GO_Biological_Process_2018
RNA export from nucleus (GO:0006405)	14/119	0.000171211	0.00438709	0	0	3.42002	29.6605	NUP205;NPM1;NUP188;NUP155;NUP133;CPSF3;U2AF1;THOC2;NUP160;FIP1L1;NUP85;U2AF2;HNRNPA2B1;NUP98	GO_Biological_Process_2018
mRNA export from nucleus (GO:0006406)	13/105	0.00017319	0.00439744	0	0	3.62208	31.3713	NUP205;NUP188;NUP155;NUP133;CPSF3;U2AF1;THOC2;NUP160;FIP1L1;NUP85;U2AF2;HNRNPA2B1;NUP98	GO_Biological_Process_2018
regulation of ATP metabolic process (GO:1903578)	8/43	0.000186637	0.00469619	0	0	5.83739	50.1218	NUP205;NUP188;NUP133;NUP155;NUP85;PGAM1;NUP98;NUP160	GO_Biological_Process_2018
tRNA-containing ribonucleoprotein complex export from nucleus (GO:0071431)	7/33	0.000200288	0.00495049	0	0	6.86985	58.502	NUP205;NUP188;NUP133;NUP155;NUP85;NUP98;NUP160	GO_Biological_Process_2018
tRNA export from nucleus (GO:0006409)	7/33	0.000200288	0.00495049	0	0	6.86985	58.502	NUP205;NUP188;NUP133;NUP155;NUP85;NUP98;NUP160	GO_Biological_Process_2018
RNA transport (GO:0050658)	11/80	0.000213074	0.00522032	0	0	4.08044	34.4955	NUP188;NUP133;TST;NUP155;U2AF2;HNRNPA2B1;FLOT1;U2AF1;THOC2;NUP98;SIDT2	GO_Biological_Process_2018
mRNA processing (GO:0006397)	24/283	0.000219165	0.00531458	0	0	2.38975	20.1353	DDX46;DHX9;CPSF3;SRRT;U2AF1;THOC2;PRPF19;PRPF8;LSM3;U2SURP;CCAR1;TBRG4;EFTUD2;HNRNPM;FIP1L1;U2AF2;HNRNPA2B1;TRA2A;DHX15;SNRPE;SNRPD3;PABPC1;PRKACA;SF3B1	GO_Biological_Process_2018
translation (GO:0006412)	21/232	0.000220727	0.00531458	0	0	2.56276	21.5748	RPL32;MARS2;MRPS34;DHPS;MRPL16;MRPL28;HARS2;MRPL10;TUFM;AIMP1;EFTUD2;RPS28;MRPS9;PPA2;RPL37A;RPL13;IARS2;FARSA;RPS21;RPL17;RPL19	GO_Biological_Process_2018
protein stabilization (GO:0050821)	16/152	0.000225015	0.00537152	0	0	3.02087	25.3733	USP7;CRTAP;SEL1L;P3H1;APOA1;ATP1B3;PARK7;PIK3R1;NAPG;HSPD1;LAMP1;WDR81;LAMP2;FLOT1;FLOT2;PLPP3	GO_Biological_Process_2018
protein sumoylation (GO:0016925)	10/68	0.000234115	0.00544903	0	0	4.40966	36.8634	TOP2B;NUP205;PCNA;NUP188;TRIM28;NUP133;NUP155;NUP85;NUP98;NUP160	GO_Biological_Process_2018
monocarboxylic acid biosynthetic process (GO:0072330)	10/68	0.000234115	0.00544903	0	0	4.40966	36.8634	ACLY;BGN;LPL;PARK7;MLYCD;HSD17B8;ACSF3;DCN;ACACA;CBR4	GO_Biological_Process_2018
cholesterol metabolic process (GO:0008203)	10/68	0.000234115	0.00544903	0	0	4.40966	36.8634	ACLY;FDPS;EBP;ACAA2;MVK;CYP51A1;APOA1;MVD;DHCR24;ACAT2	GO_Biological_Process_2018
cellular iron ion homeostasis (GO:0006879)	9/56	0.000240496	0.00551254	0	0	4.89382	40.7792	TF;HEPH;FTH1;IREB2;HMOX1;NEDD8;ACO1;ATP6V0D1;ABCG2	GO_Biological_Process_2018
positive regulation of myotube differentiation (GO:0010831)	5/16	0.000240791	0.00551254	0	0	11.5768	96.4527	EHD1;EHD2;MMP14;FLOT1;MAPK14	GO_Biological_Process_2018
regulation of alcohol biosynthetic process (GO:1902930)	7/34	0.00024402	0.00554104	0	0	6.61507	55.0259	FDPS;MVK;FASN;CYP51A1;MVD;ACACB;ACACA	GO_Biological_Process_2018
protein complex subunit organization (GO:0071822)	8/45	0.000259468	0.0058443	0	0	5.52128	45.5885	NUP205;NUP133;COL5A1;ST13;COL5A2;CYP1B1;P3H4;NUP98	GO_Biological_Process_2018
RNA splicing, via transesterification reactions with bulged adenosine as nucleophile (GO:0000377)	21/236	0.000278768	0.0062288	0	0	2.51455	20.582	DDX46;DHX9;CPSF3;SRRT;U2AF1;PRPF19;PRPF8;LSM3;U2SURP;CCAR1;EFTUD2;HNRNPM;FIP1L1;U2AF2;HNRNPA2B1;TRA2A;DHX15;SNRPE;SNRPD3;PABPC1;SF3B1	GO_Biological_Process_2018
long-chain fatty acid transport (GO:0015909)	6/25	0.000281313	0.00623577	0	0	8.05012	65.8181	CPT1A;CPT2;THRSP;CD36;ACACB;ACACA	GO_Biological_Process_2018
transmembrane transport (GO:0055085)	29/378	0.000286715	0.00630548	0	0	2.14739	17.5163	SCARB1;TTYH3;SLC44A1;SLC44A2;SEL1L;ATP2A2;TCIRG1;ATP1A1;PSMB1;ANO10;ATP6V0A1;ATP6V1F;ABCC4;ATP13A1;SLC33A1;APOA1;ANO6;ATP1B3;ATP2B1;PSMA4;P2RX4;PSMA1;ASPH;PSMA2;PSME3;PSME1;PSME2;ATP6V0D1;ABCG2	GO_Biological_Process_2018
tRNA transport (GO:0051031)	7/35	0.00029512	0.00634055	0	0	6.37849	51.8451	NUP205;NUP188;NUP133;NUP155;NUP85;NUP98;NUP160	GO_Biological_Process_2018
regulation of mitochondrial membrane potential (GO:0051881)	7/35	0.00029512	0.00634055	0	0	6.37849	51.8451	PRDX3;STOML2;PPA2;AKT2;ARL6IP5;NDUFS1;PARK7	GO_Biological_Process_2018
sulfur compound catabolic process (GO:0044273)	7/35	0.00029512	0.00634055	0	0	6.37849	51.8451	GGT5;HEXB;CTH;HEXA;BGN;MLYCD;DCN	GO_Biological_Process_2018
regulation of generation of precursor metabolites and energy (GO:0043467)	8/46	0.00030376	0.00644679	0	0	5.3757	43.5393	NUP205;NUP188;NUP133;NUP155;NUP85;PGAM1;NUP98;NUP160	GO_Biological_Process_2018
mRNA metabolic process (GO:0016071)	12/97	0.00030699	0.00644679	0	0	3.61529	29.243	EFTUD2;U2AF2;CPSF3;HNRNPA2B1;DHX15;SNRPE;U2AF1;SNRPD3;PRKACA;PRPF8;LSM3;TBRG4	GO_Biological_Process_2018
mitochondrial respiratory chain complex assembly (GO:0033108)	12/97	0.00030699	0.00644679	0	0	3.61529	29.243	NDUFA9;NDUFB9;NDUFA8;TIMMDC1;NDUFB10;NDUFA2;NDUFS3;NDUFS1;UQCR10;NDUFV2;MT-ND3;NDUFV1	GO_Biological_Process_2018
protein transport (GO:0015031)	26/326	0.000321521	0.00670154	0	0	2.23633	17.9856	TMED10;LRP1;PDCD6;TCIRG1;NAPG;IPO4;HSP90B1;LAMP2;TMED3;TOM1;TBC1D13;TMED2;CD36;TMED7;TMED5;ATP6V0A1;ATP6V1F;TMED9;NPM1;STX8;SCAMP2;EHD1;TF;MYH9;KDELR2;ATP6V0D1	GO_Biological_Process_2018
glutamine metabolic process (GO:0006541)	4/10	0.000361629	0.0074267	0	0	16.9612	134.416	GLUD1;ALDH5A1;GLUL;GLS	GO_Biological_Process_2018
dicarboxylic acid biosynthetic process (GO:0043650)	4/10	0.000361629	0.0074267	0	0	16.9612	134.416	GLUD1;GOT1;MTHFD1L;GLS	GO_Biological_Process_2018
mRNA splicing, via spliceosome (GO:0000398)	22/261	0.000428959	0.00874513	0	0	2.36998	18.3772	DDX17;DDX46;DHX9;CPSF3;SRRT;U2AF1;PRPF19;PRPF8;LSM3;U2SURP;CCAR1;EFTUD2;HNRNPM;FIP1L1;U2AF2;HNRNPA2B1;TRA2A;DHX15;SNRPE;SNRPD3;PABPC1;SF3B1	GO_Biological_Process_2018
gene expression (GO:0010467)	30/411	0.000523429	0.0105666	0	0	2.03419	15.3685	NUP205;RPL32;NUP188;DHX9;U2AF1;MRPL10;LMF2;NUP160;HSPD1;FIP1L1;NUP85;U2AF2;DHX15;RPL13;RPL17;RPL19;DDX17;NUP155;NUP133;CPSF3;DHPS;MRPL28;THOC2;HARS2;RPS28;MRPS9;RPL37A;HNRNPA2B1;NUP98;RPS21	GO_Biological_Process_2018
establishment of protein localization to organelle (GO:0072594)	9/62	0.000525868	0.0105666	0	0	4.33844	32.7572	NUP188;LAMP1;NUP133;NUP155;NUP85;NUP98;PTTG1IP;TNPO3;HK1	GO_Biological_Process_2018
L-phenylalanine metabolic process (GO:0006558)	4/11	0.00055122	0.0106176	0	0	14.5374	109.08	GSTZ1;QDPR;KYAT1;FAH	GO_Biological_Process_2018
L-phenylalanine catabolic process (GO:0006559)	4/11	0.00055122	0.0106176	0	0	14.5374	109.08	GSTZ1;QDPR;KYAT1;FAH	GO_Biological_Process_2018
positive regulation of myoblast fusion (GO:1901741)	4/11	0.00055122	0.0106176	0	0	14.5374	109.08	EHD1;EHD2;FLOT1;MAPK14	GO_Biological_Process_2018
positive regulation of heterotypic cell-cell adhesion (GO:0034116)	4/11	0.00055122	0.0106176	0	0	14.5374	109.08	FGA;FLOT1;THY1;CD44	GO_Biological_Process_2018
aspartate family amino acid biosynthetic process (GO:0009067)	4/11	0.00055122	0.0106176	0	0	14.5374	109.08	GOT1;PLOD3;PLOD2;PLOD1	GO_Biological_Process_2018
erythrose 4-phosphate/phosphoenolpyruvate family amino acid catabolic process (GO:1902222)	4/11	0.00055122	0.0106176	0	0	14.5374	109.08	GSTZ1;QDPR;KYAT1;FAH	GO_Biological_Process_2018
NADP metabolic process (GO:0006739)	5/19	0.000583013	0.0110772	0	0	9.09461	67.7303	RPIA;ME1;TALDO1;FMO2;PGLS	GO_Biological_Process_2018
aspartate family amino acid catabolic process (GO:0009068)	5/19	0.000583013	0.0110772	0	0	9.09461	67.7303	GOT1;GOT2;OGDH;DLST;DLD	GO_Biological_Process_2018
regulation of proteasomal protein catabolic process (GO:0061136)	7/39	0.000591647	0.011119	0	0	5.58001	41.474	ALAD;DDRGK1;PSME3;TMTC3;PSME1;PSME2;PRKACA	GO_Biological_Process_2018
iron ion homeostasis (GO:0055072)	9/63	0.00059317	0.011119	0	0	4.25788	31.6362	TF;HEPH;FTH1;IREB2;HMOX1;NEDD8;ACO1;ATP6V0D1;ABCG2	GO_Biological_Process_2018
regulation of cellular amine metabolic process (GO:0033238)	8/51	0.000627274	0.0116025	0	0	4.74938	35.0225	NQO1;PSMA4;PSMA1;PSMA2;PSME3;PSMB1;PSME1;PSME2	GO_Biological_Process_2018
regulation of cellular amino acid metabolic process (GO:0006521)	8/51	0.000627274	0.0116025	0	0	4.74938	35.0225	NQO1;PSMA4;PSMA1;PSMA2;PSME3;PSMB1;PSME1;PSME2	GO_Biological_Process_2018
regulation of cholesterol biosynthetic process (GO:0045540)	7/40	0.000693931	0.012751	0	0	5.41064	39.3523	FDPS;MVK;FASN;CYP51A1;MVD;ACACB;ACACA	GO_Biological_Process_2018
triglyceride metabolic process (GO:0006641)	8/52	0.000717011	0.0130545	0	0	4.6412	33.6042	GNPAT;FABP4;FABP5;APOH;SEL1L;APOA1;LPL;PNPLA2	GO_Biological_Process_2018
extracellular matrix disassembly (GO:0022617)	10/78	0.000720893	0.0130545	0	0	3.75922	27.198	ADAMTS5;MMP14;FLOT1;HTRA1;LAMC1;NID1;A2M;HSPG2;DCN;CD44	GO_Biological_Process_2018
positive regulation of cellular metabolic process (GO:0031325)	11/92	0.000724473	0.0130545	0	0	3.47375	25.1154	PDGFRB;ATAD1;ACLY;CD63;ANXA2;FASN;APOA1;F2;MAPK14;ACACB;ACACA	GO_Biological_Process_2018
regulation of myoblast fusion (GO:1901739)	4/12	0.000802049	0.0140924	0	0	12.7196	90.6695	EHD1;EHD2;FLOT1;MAPK14	GO_Biological_Process_2018
positive regulation of peptidase activity (GO:0010952)	4/12	0.000802049	0.0140924	0	0	12.7196	90.6695	DDRGK1;PSME3;PSME1;PSME2	GO_Biological_Process_2018
collagen metabolic process (GO:0032963)	4/12	0.000802049	0.0140924	0	0	12.7196	90.6695	COL5A1;P3H1;P3H4;P3H3	GO_Biological_Process_2018
acylglycerol catabolic process (GO:0046464)	6/30	0.000802251	0.0140924	0	0	6.37135	45.4156	FABP4;ABHD16A;FABP5;LPL;APOA1;PNPLA2	GO_Biological_Process_2018
positive regulation of protein localization to membrane (GO:1905477)	11/95	0.000949808	0.016381	0	0	3.34916	23.3077	ITGB1;YWHAQ;LRP1;YWHAB;AKT2;PIK3R1;SORBS1;YWHAZ;SQSTM1;YWHAG;EGFR	GO_Biological_Process_2018
COPI coating of Golgi vesicle (GO:0048205)	3/6	0.00100292	0.016381	0	0	25.4122	175.467	TMED9;TMED10;TMED2	GO_Biological_Process_2018
negative regulation of cellular response to hypoxia (GO:1900038)	3/6	0.00100292	0.016381	0	0	25.4122	175.467	HYOU1;TMBIM6;ENO1	GO_Biological_Process_2018
Golgi transport vesicle coating (GO:0048200)	3/6	0.00100292	0.016381	0	0	25.4122	175.467	TMED9;TMED10;TMED2	GO_Biological_Process_2018
collagen biosynthetic process (GO:0032964)	3/6	0.00100292	0.016381	0	0	25.4122	175.467	COL5A1;P3H4;P3H3	GO_Biological_Process_2018
COPI-coated vesicle budding (GO:0035964)	3/6	0.00100292	0.016381	0	0	25.4122	175.467	TMED9;TMED10;TMED2	GO_Biological_Process_2018
membrane raft assembly (GO:0001765)	3/6	0.00100292	0.016381	0	0	25.4122	175.467	ANXA2;FLOT1;FLOT2	GO_Biological_Process_2018
citrate metabolic process (GO:0006101)	3/6	0.00100292	0.016381	0	0	25.4122	175.467	ACLY;ACO1;ACO2	GO_Biological_Process_2018
positive regulation of cholesterol storage (GO:0010886)	3/6	0.00100292	0.016381	0	0	25.4122	175.467	EHD1;SCARB1;LPL	GO_Biological_Process_2018
aggrephagy (GO:0035973)	3/6	0.00100292	0.016381	0	0	25.4122	175.467	WDR81;SQSTM1;ATG5	GO_Biological_Process_2018
sterol import (GO:0035376)	3/6	0.00100292	0.016381	0	0	25.4122	175.467	SCARB1;APOA1;CD36	GO_Biological_Process_2018
cholesterol import (GO:0070508)	3/6	0.00100292	0.016381	0	0	25.4122	175.467	SCARB1;APOA1;CD36	GO_Biological_Process_2018
protein localization to nucleus (GO:0034504)	11/96	0.00103669	0.0168341	0	0	3.30959	22.7426	NUP188;NUP133;NUP155;NUP85;ARL2;NUP98;PTTG1IP;RPF2;TNPO3;TOR1AIP1;PML	GO_Biological_Process_2018
glutamine family amino acid biosynthetic process (GO:0009084)	4/13	0.00112384	0.0178314	0	0	11.3057	76.7771	GLUD1;PYCR2;GLUL;GLS	GO_Biological_Process_2018
cellular response to low-density lipoprotein particle stimulus (GO:0071404)	4/13	0.00112384	0.0178314	0	0	11.3057	76.7771	ITGB1;CD81;LPL;CD36	GO_Biological_Process_2018
chondroitin sulfate catabolic process (GO:0030207)	4/13	0.00112384	0.0178314	0	0	11.3057	76.7771	HEXB;HEXA;BGN;DCN	GO_Biological_Process_2018
regulation of fatty acid oxidation (GO:0046320)	4/13	0.00112384	0.0178314	0	0	11.3057	76.7771	ACADVL;ACADL;LONP2;MLYCD	GO_Biological_Process_2018
protein targeting to ER (GO:0045047)	11/97	0.00113002	0.0178314	0	0	3.27093	22.195	SEC61A1;RPS28;SPCS2;RPL32;PMM1;RPL37A;RPL13;RPS21;RPL17;SEC63;RPL19	GO_Biological_Process_2018
mitochondrial transmembrane transport (GO:1990542)	6/32	0.00114782	0.0179098	0	0	5.88064	39.8113	CPT1A;CPT2;TIMM22;THRSP;ACACB;ACACA	GO_Biological_Process_2018
endodermal cell differentiation (GO:0035987)	6/32	0.00114782	0.0179098	0	0	5.88064	39.8113	MMP14;ITGB5;COL6A1;ITGAV;LAMB1;ITGA5	GO_Biological_Process_2018
protein import (GO:0017038)	8/56	0.00118464	0.0182801	0	0	4.25355	28.6617	NUP188;NUP133;NUP155;NUP85;LAMP2;NUP98;PTTG1IP;TNPO3	GO_Biological_Process_2018
glycosaminoglycan catabolic process (GO:0006027)	8/56	0.00118464	0.0182801	0	0	4.25355	28.6617	HGSNAT;NAGLU;HEXB;HEXA;BGN;HSPG2;DCN;CD44	GO_Biological_Process_2018
nuclear transport (GO:0051169)	5/22	0.00120123	0.0183335	0	0	7.48851	50.3558	NUP205;NPM1;ANP32A;MYBBP1A;NUP98	GO_Biological_Process_2018
triglyceride catabolic process (GO:0019433)	5/22	0.00120123	0.0183335	0	0	7.48851	50.3558	FABP4;FABP5;LPL;APOA1;PNPLA2	GO_Biological_Process_2018
positive regulation of transport (GO:0051050)	7/44	0.00125067	0.0187802	0	0	4.8247	32.2487	C3;CD63;CD151;LRP1;ANXA2;AKT2;FLOT1	GO_Biological_Process_2018
mitotic nuclear envelope disassembly (GO:0007077)	7/44	0.00125067	0.0187802	0	0	4.8247	32.2487	NUP205;NUP188;NUP133;NUP155;NUP85;NUP98;NUP160	GO_Biological_Process_2018
regulation of steroid biosynthetic process (GO:0050810)	7/44	0.00125067	0.0187802	0	0	4.8247	32.2487	FDPS;MVK;FASN;CYP51A1;MVD;ACACB;ACACA	GO_Biological_Process_2018
protein modification process (GO:0036211)	10/84	0.00129041	0.0192733	0	0	3.45333	22.9743	MSRA;RPN2;AKT2;RPN1;STK38;PLOD2;NEDD8;ST3GAL6;PLOD1;B4GALT7	GO_Biological_Process_2018
glycogen metabolic process (GO:0005977)	6/33	0.00135838	0.0200738	0	0	5.66254	37.3811	GYS1;UGP2;GBE1;AGL;PYGL;PGM1	GO_Biological_Process_2018
positive regulation of cell-cell adhesion (GO:0022409)	6/33	0.00135838	0.0200738	0	0	5.66254	37.3811	FGA;FLOT1;THY1;CD47;PLPP3;CD44	GO_Biological_Process_2018
nuclear import (GO:0051170)	9/71	0.00142596	0.0209616	0	0	3.70693	24.2912	NUP188;NUP133;NUP155;NUP85;SNRPE;SNRPD3;NUP98;PTTG1IP;TNPO3	GO_Biological_Process_2018
glutamine family amino acid metabolic process (GO:0009064)	5/23	0.00148738	0.02175	0	0	7.07211	46.0447	ALDH4A1;GLUD1;ALDH5A1;GOT1;GOT2	GO_Biological_Process_2018
glycerophospholipid biosynthetic process (GO:0046474)	15/164	0.00150854	0.0219445	0	0	2.57975	16.7596	CSNK2A1;SLC44A1;SLC44A2;DDHD2;APOA1;PIK3R1;ABHD5;CRLS1;GNPAT;GPD1;CPNE1;CPNE3;FAR1;CEPT1;CDIPT	GO_Biological_Process_2018
pore complex assembly (GO:0046931)	4/14	0.00152634	0.0220885	0	0	10.1746	65.9811	NUP205;TMEM33;ANO6;NUP98	GO_Biological_Process_2018
cellular response to hypoxia (GO:0071456)	13/132	0.00156978	0.0226	0	0	2.79632	18.0553	TIGAR;ACAA2;PTGIS;PSMA4;PSMA1;PSMA2;PSME3;PSMB1;PSME1;PGK1;PSME2;HMOX1;HYOU1	GO_Biological_Process_2018
nucleocytoplasmic transport (GO:0006913)	7/46	0.00163599	0.0233128	0	0	4.5768	29.3625	NUP205;NPM1;ANP32A;MYBBP1A;SNRPE;SNRPD3;NUP98	GO_Biological_Process_2018
nuclear envelope disassembly (GO:0051081)	7/46	0.00163599	0.0233128	0	0	4.5768	29.3625	NUP205;NUP188;NUP133;NUP155;NUP85;NUP98;NUP160	GO_Biological_Process_2018
transcription-dependent tethering of RNA polymerase II gene DNA at nuclear periphery (GO:0000972)	3/7	0.00170557	0.0234663	0	0	19.0581	121.474	NUP133;NUP155;NUP98	GO_Biological_Process_2018
valine metabolic process (GO:0006573)	3/7	0.00170557	0.0234663	0	0	19.0581	121.474	ALDH6A1;HIBADH;BCAT2	GO_Biological_Process_2018
attachment of GPI anchor to protein (GO:0016255)	3/7	0.00170557	0.0234663	0	0	19.0581	121.474	PIGS;PIGT;PIGK	GO_Biological_Process_2018
positive regulation of triglyceride catabolic process (GO:0010898)	3/7	0.00170557	0.0234663	0	0	19.0581	121.474	APOA1;ABHD5;PNPLA2	GO_Biological_Process_2018
mannose metabolic process (GO:0006013)	3/7	0.00170557	0.0234663	0	0	19.0581	121.474	MAN2A2;PMM1;MAN2A1	GO_Biological_Process_2018
regulation of NADP metabolic process (GO:1902031)	3/7	0.00170557	0.0234663	0	0	19.0581	121.474	TIGAR;PGAM1;ME1	GO_Biological_Process_2018
glyoxylate metabolic process (GO:0046487)	3/7	0.00170557	0.0234663	0	0	19.0581	121.474	ALDH4A1;GRHPR;GOT2	GO_Biological_Process_2018
SRP-dependent cotranslational protein targeting to membrane (GO:0006614)	10/89	0.00200643	0.0274704	0	0	3.23392	20.0872	SEC61A1;RPS28;RPL32;RPL37A;RPL13;SEC61B;RPL17;RPS21;SEC63;RPL19	GO_Biological_Process_2018
nuclear pore organization (GO:0006999)	4/15	0.00201924	0.027511	0	0	9.24916	57.3913	NUP205;NUP133;TMEM33;NUP98	GO_Biological_Process_2018
glycosaminoglycan metabolic process (GO:0030203)	8/61	0.00208002	0.0280652	0	0	3.85126	23.783	HGSNAT;NAGLU;HEXA;BGN;B3GALT6;HSPG2;B4GALT7;DCN	GO_Biological_Process_2018
regulation of cellular ketone metabolic process (GO:0010565)	8/61	0.00208002	0.0280652	0	0	3.85126	23.783	NQO1;PSMA4;PSMA1;PSMA2;PSME3;PSMB1;PSME1;PSME2	GO_Biological_Process_2018
endoderm formation (GO:0001706)	6/36	0.00216898	0.0289855	0	0	5.09549	31.2532	MMP14;ITGB5;COL6A1;ITGAV;LAMB1;ITGA5	GO_Biological_Process_2018
plasma membrane organization (GO:0007009)	6/36	0.00216898	0.0289855	0	0	5.09549	31.2532	EHD2;COL5A1;PLSCR3;CAVIN2;MYOF;ANO6	GO_Biological_Process_2018
peptide catabolic process (GO:0043171)	5/25	0.00220552	0.0291944	0	0	6.36424	38.9287	GGT5;ACE;ANPEP;LNPEP;IDE	GO_Biological_Process_2018
L-amino acid transport (GO:0015807)	5/25	0.00220552	0.0291944	0	0	6.36424	38.9287	SLC7A5;PRAF2;ARL6IP5;SLC3A2;SLC25A12	GO_Biological_Process_2018
protein heterooligomerization (GO:0051291)	7/49	0.00237994	0.0313546	0	0	4.24923	25.6682	MCCC2;ANXA2;COL6A2;COL6A1;FARSA;HSD17B8;CBR4	GO_Biological_Process_2018
regulation of DNA repair (GO:0006282)	6/37	0.00250691	0.0328723	0	0	4.93086	29.5295	TIGAR;PCNA;TRIM28;DHX9;EGFR;PML	GO_Biological_Process_2018
ERAD pathway (GO:0036503)	9/77	0.00252576	0.0329648	0	0	3.37879	20.2093	HSPA5;SEL1L;SGTA;DNAJC10;SEC61B;SDF2;STT3B;UGGT1;HSP90B1	GO_Biological_Process_2018
negative regulation of protein modification process (GO:0031400)	8/63	0.00256003	0.0332566	0	0	3.71083	22.1453	CRTAP;YWHAB;DNAJC10;MYADM;P3H1;PARK7;PLPP3;TARDBP	GO_Biological_Process_2018
glutamine family amino acid catabolic process (GO:0009065)	4/16	0.00261206	0.0333655	0	0	8.47795	50.4236	ALDH4A1;GLUD1;GLUL;GLS	GO_Biological_Process_2018
positive regulation of triglyceride metabolic process (GO:0090208)	4/16	0.00261206	0.0333655	0	0	8.47795	50.4236	SCARB1;APOA1;ABHD5;PNPLA2	GO_Biological_Process_2018
apoptotic cell clearance (GO:0043277)	5/26	0.00264635	0.0333655	0	0	6.06086	35.9686	SCARB1;TMX3;LRP1;ITGAV;TXNDC5	GO_Biological_Process_2018
peptidyl-cysteine modification (GO:0018198)	3/8	0.00265204	0.0333655	0	0	15.2457	90.444	PRDX3;TMX3;PARK7	GO_Biological_Process_2018
sulfur amino acid catabolic process (GO:0000098)	3/8	0.00265204	0.0333655	0	0	15.2457	90.444	CTH;PCYOX1L;PCYOX1	GO_Biological_Process_2018
galactose catabolic process (GO:0019388)	3/8	0.00265204	0.0333655	0	0	15.2457	90.444	GALE;GALM;PGM1	GO_Biological_Process_2018
short-chain fatty acid catabolic process (GO:0019626)	3/8	0.00265204	0.0333655	0	0	15.2457	90.444	PCCA;PCCB;ACADS	GO_Biological_Process_2018
cellular transition metal ion homeostasis (GO:0046916)	10/93	0.00278485	0.0347236	0	0	3.07743	18.1062	TF;HEPH;FTH1;IREB2;HMOX1;NEDD8;ACO1;SLC39A7;ATP6V0D1;ABCG2	GO_Biological_Process_2018
cotranslational protein targeting to membrane (GO:0006613)	10/93	0.00278485	0.0347236	0	0	3.07743	18.1062	SEC61A1;RPS28;RPL32;RPL37A;RPL13;SSR1;RPL17;RPS21;SEC63;RPL19	GO_Biological_Process_2018
glycerophospholipid metabolic process (GO:0006650)	8/64	0.00283041	0.0349794	0	0	3.64438	21.3828	PDGFRB;ALDH5A1;CPNE1;PGP;APOA1;CPNE3;FAR1;CRLS1	GO_Biological_Process_2018
positive regulation of endocytosis (GO:0045807)	8/64	0.00283041	0.0349794	0	0	3.64438	21.3828	CD63;TF;CD151;LRP1;AHSG;LMAN2;SERPINE1;FLOT1	GO_Biological_Process_2018
positive regulation of cellular process (GO:0048522)	33/519	0.00285219	0.0350933	0	0	1.75161	10.2638	SLC35F6;LRP1;CD81;CUL3;TCIRG1;ACACB;EGFR;ACACA;CCAR1;TBRG4;PRDX3;BCLAF1;DDRGK1;AKT2;NAMPT;FLOT1;SSR1;ITGAV;CD36;MCTS1;PDGFRB;NPM1;CSNK2A1;DHPS;EHD1;EHD2;ACLY;MMP14;P2RX4;FASN;MVD;FAM98B;CD47	GO_Biological_Process_2018
positive regulation of cellular biosynthetic process (GO:0031328)	14/159	0.00303412	0.0371679	0	0	2.47139	14.3287	PDGFRB;SCARB1;NPM1;LPGAT1;PCNA;DHX9;APOA1;PARK7;SORBS1;EGFR;P2RX4;AKT2;CD36;VIM	GO_Biological_Process_2018
glycolipid metabolic process (GO:0006664)	8/65	0.00312255	0.0380842	0	0	3.58025	20.6549	SMPD2;ASAH1;POGLUT1;STS;HEXB;HEXA;PSAP;ST3GAL6	GO_Biological_Process_2018
alpha-amino acid catabolic process (GO:1901606)	6/39	0.00329948	0.0400672	0	0	4.63154	26.4646	MCCC2;ALDH4A1;ALDH6A1;HIBADH;GOT2;KYAT1	GO_Biological_Process_2018
positive regulation of cell-substrate adhesion (GO:0010811)	7/52	0.00336053	0.0406318	0	0	3.96532	22.5851	FGA;C1QBP;MYADM;APOA1;ARL2;CD36;RSU1	GO_Biological_Process_2018
purine ribonucleotide metabolic process (GO:0009150)	8/66	0.00343759	0.0412069	0	0	3.51834	19.9595	ACLY;GNAI3;ABHD14B;AK3;NDUFS1;BPNT1;HPRT1;NT5C2	GO_Biological_Process_2018
sphingolipid biosynthetic process (GO:0030148)	8/66	0.00343759	0.0412069	0	0	3.51834	19.9595	SMPD2;ALDH3B2;SPTLC1;SPTLC2;KDSR;PLPP3;HACD3;HACD2	GO_Biological_Process_2018
intracellular protein transport (GO:0006886)	24/347	0.00364146	0.0434641	0	0	1.90978	10.7241	TMED9;NPM1;TMED10;NUP188;NUP155;NUP133;PDCD6;STX8;PTTG1IP;NAPG;IPO4;EHD1;NUP85;AKT2;LAMP2;TMED3;TBC1D13;TMED2;KDELR2;NUP98;SEC61B;TMED7;TMED5;TNPO3	GO_Biological_Process_2018
tRNA aminoacylation (GO:0043039)	6/40	0.00375929	0.0440748	0	0	4.49509	25.0984	AIMP1;PPA2;MARS2;IARS2;FARSA;HARS2	GO_Biological_Process_2018
regulation of gene silencing by miRNA (GO:0060964)	8/67	0.00377672	0.0440748	0	0	3.45853	19.2948	NUP205;NUP188;NUP133;NUP155;DHX9;NUP85;NUP98;NUP160	GO_Biological_Process_2018
insulin receptor signaling pathway (GO:0008286)	8/67	0.00377672	0.0440748	0	0	3.45853	19.2948	AKT2;IDE;TCIRG1;PIK3R1;SORBS1;ATP6V0D1;ATP6V1F;ATP6V0A1	GO_Biological_Process_2018
vacuolar proton-transporting V-type ATPase complex assembly (GO:0070072)	3/9	0.00386621	0.0440748	0	0	12.7041	70.5773	TCIRG1;TM9SF4;ATP6V0A1	GO_Biological_Process_2018
acidic amino acid transport (GO:0015800)	3/9	0.00386621	0.0440748	0	0	12.7041	70.5773	PRAF2;ARL6IP5;SLC25A12	GO_Biological_Process_2018
short-chain fatty acid metabolic process (GO:0046459)	3/9	0.00386621	0.0440748	0	0	12.7041	70.5773	ALDH5A1;PCCA;PCCB	GO_Biological_Process_2018
positive regulation of coagulation (GO:0050820)	3/9	0.00386621	0.0440748	0	0	12.7041	70.5773	APOH;SERPINE1;F2	GO_Biological_Process_2018
regulation of cysteine-type endopeptidase activity involved in apoptotic signaling pathway (GO:2001267)	3/9	0.00386621	0.0440748	0	0	12.7041	70.5773	GSN;PARK7;LGALS9	GO_Biological_Process_2018
negative regulation of fibrinolysis (GO:0051918)	3/9	0.00386621	0.0440748	0	0	12.7041	70.5773	APOH;SERPINE1;F2	GO_Biological_Process_2018
positive regulation of hemostasis (GO:1900048)	3/9	0.00386621	0.0440748	0	0	12.7041	70.5773	APOH;SERPINE1;F2	GO_Biological_Process_2018
proton-transporting V-type ATPase complex assembly (GO:0070070)	3/9	0.00386621	0.0440748	0	0	12.7041	70.5773	TCIRG1;TM9SF4;ATP6V0A1	GO_Biological_Process_2018
porphyrin-containing compound biosynthetic process (GO:0006779)	4/18	0.0041343	0.0452827	0	0	7.26606	39.8793	ALAD;SUCLA2;UROD;CPOX	GO_Biological_Process_2018
membrane lipid metabolic process (GO:0006643)	4/18	0.0041343	0.0452827	0	0	7.26606	39.8793	POGLUT1;SPTLC1;CYP1B1;ST3GAL6	GO_Biological_Process_2018
glucan biosynthetic process (GO:0009250)	4/18	0.0041343	0.0452827	0	0	7.26606	39.8793	GYS1;UGP2;GBE1;PGM1	GO_Biological_Process_2018
positive regulation of lipid catabolic process (GO:0050996)	4/18	0.0041343	0.0452827	0	0	7.26606	39.8793	AKT2;APOA1;ABHD5;PNPLA2	GO_Biological_Process_2018
maintenance of protein localization in organelle (GO:0072595)	4/18	0.0041343	0.0452827	0	0	7.26606	39.8793	HSPA5;ARL2;PML;HK1	GO_Biological_Process_2018
positive regulation of metabolic process (GO:0009893)	4/18	0.0041343	0.0452827	0	0	7.26606	39.8793	ACLY;FASN;ACACB;ACACA	GO_Biological_Process_2018
retrograde protein transport, ER to cytosol (GO:0030970)	4/18	0.0041343	0.0452827	0	0	7.26606	39.8793	HM13;SEL1L;SEC61B;HSP90B1	GO_Biological_Process_2018
glycogen biosynthetic process (GO:0005978)	4/18	0.0041343	0.0452827	0	0	7.26606	39.8793	GYS1;UGP2;GBE1;PGM1	GO_Biological_Process_2018
glyceraldehyde-3-phosphate metabolic process (GO:0019682)	4/18	0.0041343	0.0452827	0	0	7.26606	39.8793	RPIA;TPI1;TALDO1;PGLS	GO_Biological_Process_2018
regulation of smooth muscle cell migration (GO:0014910)	4/18	0.0041343	0.0452827	0	0	7.26606	39.8793	PDGFRB;ACE;LRP1;SERPINE1	GO_Biological_Process_2018
intracellular transport of virus (GO:0075733)	7/54	0.00416765	0.0452927	0	0	3.79619	20.8047	NUP205;NUP188;NUP133;NUP155;NUP85;NUP98;NUP160	GO_Biological_Process_2018
transport of virus (GO:0046794)	7/54	0.00416765	0.0452927	0	0	3.79619	20.8047	NUP205;NUP188;NUP133;NUP155;NUP85;NUP98;NUP160	GO_Biological_Process_2018
regulation of cellular metabolic process (GO:0031323)	6/41	0.00426493	0.0461703	0	0	4.36643	23.829	ACLY;FASN;FLOT1;CYP1B1;ACACB;ACACA	GO_Biological_Process_2018
viral process (GO:0016032)	17/220	0.00453817	0.0489386	0	0	2.14567	11.5764	MCTS1;NUP205;RPL32;NUP188;NUP155;NUP133;AP1B1;NUP160;RPS28;NUP85;AP1G1;RPL37A;RPL13;NUP98;RPS21;RPL17;RPL19	GO_Biological_Process_2018
regulation of gene silencing by RNA (GO:0060966)	7/55	0.00462234	0.0494643	0	0	3.71691	19.9853	NUP205;NUP188;NUP133;NUP155;NUP85;NUP98;NUP160	GO_Biological_Process_2018
regulation of posttranscriptional gene silencing (GO:0060147)	7/55	0.00462234	0.0494643	0	0	3.71691	19.9853	NUP205;NUP188;NUP133;NUP155;NUP85;NUP98;NUP160	GO_Biological_Process_2018
'de novo' posttranslational protein folding (GO:0051084)	5/30	0.00505894	0.0531539	0	0	5.09007	26.9091	HSPA9;HSPA5;HYOU1;HSPE1;UGGT1	GO_Biological_Process_2018
aminoglycan metabolic process (GO:0006022)	5/30	0.00505894	0.0531539	0	0	5.09007	26.9091	BGN;B3GALT6;HSPG2;B4GALT7;DCN	GO_Biological_Process_2018
positive regulation of lipid storage (GO:0010884)	4/19	0.00508131	0.0531539	0	0	6.78131	35.8201	EHD1;C3;SCARB1;LPL	GO_Biological_Process_2018
macromolecule biosynthetic process (GO:0009059)	4/19	0.00508131	0.0531539	0	0	6.78131	35.8201	COL5A1;GALNT2;P3H4;P3H3	GO_Biological_Process_2018
positive regulation of blood coagulation (GO:0030194)	4/19	0.00508131	0.0531539	0	0	6.78131	35.8201	APOH;SERPINE1;ANO6;F2	GO_Biological_Process_2018
protein heterotetramerization (GO:0051290)	4/19	0.00508131	0.0531539	0	0	6.78131	35.8201	ANXA2;FARSA;HSD17B8;CBR4	GO_Biological_Process_2018
protein deglycosylation (GO:0006517)	3/10	0.00536818	0.0541276	0	0	10.8887	56.9179	MAN2A2;MAN2A1;PARK7	GO_Biological_Process_2018
contractile actin filament bundle assembly (GO:0030038)	3/10	0.00536818	0.0541276	0	0	10.8887	56.9179	ITGB5;CUL3;SORBS1	GO_Biological_Process_2018
galactose metabolic process (GO:0006012)	3/10	0.00536818	0.0541276	0	0	10.8887	56.9179	GALE;GALM;PGM1	GO_Biological_Process_2018
regulation of triglyceride catabolic process (GO:0010896)	3/10	0.00536818	0.0541276	0	0	10.8887	56.9179	APOA1;ABHD5;PNPLA2	GO_Biological_Process_2018
L-glutamate transport (GO:0015813)	3/10	0.00536818	0.0541276	0	0	10.8887	56.9179	PRAF2;ARL6IP5;SLC25A12	GO_Biological_Process_2018
aspartate family amino acid metabolic process (GO:0009066)	3/10	0.00536818	0.0541276	0	0	10.8887	56.9179	MSRA;GOT1;GOT2	GO_Biological_Process_2018
nuclear pore complex assembly (GO:0051292)	3/10	0.00536818	0.0541276	0	0	10.8887	56.9179	NUP205;TMEM33;NUP98	GO_Biological_Process_2018
coenzyme A metabolic process (GO:0015936)	3/10	0.00536818	0.0541276	0	0	10.8887	56.9179	ACLY;DCAKD;COASY	GO_Biological_Process_2018
stress fiber assembly (GO:0043149)	3/10	0.00536818	0.0541276	0	0	10.8887	56.9179	ITGB5;CUL3;SORBS1	GO_Biological_Process_2018
ketone body metabolic process (GO:1902224)	3/10	0.00536818	0.0541276	0	0	10.8887	56.9179	ACSS3;OXCT1;AACS	GO_Biological_Process_2018
response to unfolded protein (GO:0006986)	6/43	0.00542427	0.054301	0	0	4.12997	21.5455	HSPA9;HSPA5;HYOU1;STT3B;HSPE1;HSPD1	GO_Biological_Process_2018
positive regulation of protein localization to plasma membrane (GO:1903078)	6/43	0.00542427	0.054301	0	0	4.12997	21.5455	ITGB1;LRP1;PIK3R1;SORBS1;SQSTM1;EGFR	GO_Biological_Process_2018
regulation of phosphorylation (GO:0042325)	11/119	0.00566711	0.0565294	0	0	2.60164	13.4585	PPP2CA;NUP205;NUP188;NUP155;NUP133;NUP85;PGAM1;NUP98;NUP160;EGFR;PML	GO_Biological_Process_2018
hydrogen peroxide metabolic process (GO:0042743)	4/20	0.00616334	0.0608276	0	0	6.35714	32.3524	PRDX3;PRDX5;MAOB;PARK7	GO_Biological_Process_2018
wound healing, spreading of cells (GO:0044319)	4/20	0.00616334	0.0608276	0	0	6.35714	32.3524	CD151;COL5A1;ITGA5;CD44	GO_Biological_Process_2018
aromatic amino acid family catabolic process (GO:0009074)	4/20	0.00616334	0.0608276	0	0	6.35714	32.3524	GSTZ1;QDPR;KYAT1;FAH	GO_Biological_Process_2018
ubiquitin-dependent ERAD pathway (GO:0030433)	7/58	0.00621191	0.061091	0	0	3.49772	17.7729	HSPA5;SEL1L;SGTA;DNAJC10;SEC61B;STT3B;HSP90B1	GO_Biological_Process_2018
Golgi organization (GO:0007030)	11/121	0.00641356	0.0628528	0	0	2.55407	12.8964	VMP1;LMAN1;TMED9;TMED10;LMAN2;SURF4;TMED3;TMED2;TMED7;YWHAZ;TMED5	GO_Biological_Process_2018
phosphatidylcholine biosynthetic process (GO:0006656)	5/32	0.00671673	0.0655938	0	0	4.71253	23.5775	SLC44A1;CSNK2A1;SLC44A2;APOA1;CEPT1	GO_Biological_Process_2018
positive regulation of cellular catabolic process (GO:0031331)	10/106	0.00708711	0.0681582	0	0	2.65889	13.1601	PFKFB1;PFKFB3;KHSRP;AKT2;ADAM9;APOA1;PTTG1IP;ABHD5;DCN;PNPLA2	GO_Biological_Process_2018
nitric oxide biosynthetic process (GO:0006809)	3/11	0.00717455	0.0681582	0	0	9.52708	47.0372	NQO1;SPR;CYP1B1	GO_Biological_Process_2018
regulation of lipid kinase activity (GO:0043550)	3/11	0.00717455	0.0681582	0	0	9.52708	47.0372	WDR81;PIK3R1;F2	GO_Biological_Process_2018
intracellular protein transmembrane transport (GO:0065002)	3/11	0.00717455	0.0681582	0	0	9.52708	47.0372	AKT2;HYOU1;SEC61B	GO_Biological_Process_2018
cell-substrate junction assembly (GO:0007044)	3/11	0.00717455	0.0681582	0	0	9.52708	47.0372	CD151;LAMC1;PLEC	GO_Biological_Process_2018
organic cyclic compound catabolic process (GO:1901361)	3/11	0.00717455	0.0681582	0	0	9.52708	47.0372	ALDH4A1;STS;EPHX2	GO_Biological_Process_2018
glycerol metabolic process (GO:0006071)	3/11	0.00717455	0.0681582	0	0	9.52708	47.0372	TPI1;GOT1;PGP	GO_Biological_Process_2018
hemidesmosome assembly (GO:0031581)	3/11	0.00717455	0.0681582	0	0	9.52708	47.0372	CD151;LAMC1;PLEC	GO_Biological_Process_2018
negative regulation of programmed cell death (GO:0043069)	26/408	0.0073525	0.0694784	0	0	1.74868	8.59075	GLO1;PARK7;PIK3R1;YBX3;EGFR;HSP90B1;HSPD1;PRDX3;PRDX5;DDRGK1;AKT2;TXNDC5;PDGFRB;HSPA9;TIGAR;NPM1;HSPA5;ANXA4;DHCR24;YWHAZ;ALB;DPEP1;TMBIM6;SQSTM1;CD44;LTF	GO_Biological_Process_2018
positive regulation of leukocyte cell-cell adhesion (GO:1903039)	4/21	0.00738814	0.0694784	0	0	5.98288	29.3633	THY1;CD47;CD44;HSPD1	GO_Biological_Process_2018
mitochondrial electron transport, cytochrome c to oxygen (GO:0006123)	4/21	0.00738814	0.0694784	0	0	5.98288	29.3633	NDUFA4;CYCS;MT-CO3;COX5A	GO_Biological_Process_2018
membrane lipid biosynthetic process (GO:0046467)	7/60	0.00747719	0.0695774	0	0	3.36538	16.4766	ALDH3B2;SPTLC1;SPTLC2;KDSR;PLPP3;HACD3;HACD2	GO_Biological_Process_2018
viral life cycle (GO:0019058)	10/107	0.00755967	0.0695774	0	0	2.63134	12.8539	NUP205;NUP188;NUP155;NUP133;NPC1;CD81;NUP85;ITGAV;NUP98;NUP160	GO_Biological_Process_2018
mitochondrial translation (GO:0032543)	10/107	0.00755967	0.0695774	0	0	2.63134	12.8539	MRPL20;MRPS9;MRPL19;MRPS34;MRPL16;MRPL28;IARS2;HARS2;MRPL10;TUFM	GO_Biological_Process_2018
interleukin-12-mediated signaling pathway (GO:0035722)	6/46	0.00757305	0.0695774	0	0	3.81963	18.6519	HSPA9;ANXA2;HNRNPA2B1;TALDO1;PSME2;JAK1	GO_Biological_Process_2018
positive regulation of protein localization to cell periphery (GO:1904377)	6/46	0.00757305	0.0695774	0	0	3.81963	18.6519	ITGB1;LRP1;PIK3R1;SORBS1;SQSTM1;EGFR	GO_Biological_Process_2018
tRNA aminoacylation for protein translation (GO:0006418)	6/46	0.00757305	0.0695774	0	0	3.81963	18.6519	AIMP1;PPA2;MARS2;IARS2;FARSA;HARS2	GO_Biological_Process_2018
cellular response to interleukin-12 (GO:0071349)	6/46	0.00757305	0.0695774	0	0	3.81963	18.6519	HSPA9;ANXA2;HNRNPA2B1;TALDO1;PSME2;JAK1	GO_Biological_Process_2018
mRNA stabilization (GO:0048255)	5/33	0.00767359	0.0698121	0	0	4.54399	22.1291	DHX9;PABPC1;MAPK14;TARDBP;YBX3	GO_Biological_Process_2018
carboxylic acid metabolic process (GO:0019752)	5/33	0.00767359	0.0698121	0	0	4.54399	22.1291	CYB5A;GLUD1;PTGIS;MTHFD1L;SLC2A1	GO_Biological_Process_2018
positive regulation of organelle organization (GO:0010638)	5/33	0.00767359	0.0698121	0	0	4.54399	22.1291	LMAN1;TMED9;ANXA2;AKT2;SURF4	GO_Biological_Process_2018
cellular response to heat (GO:0034605)	6/47	0.00840906	0.0762549	0	0	3.72627	17.8058	HSPA9;HSPA5;PDCD6;HMOX1;HYOU1;PRKACA	GO_Biological_Process_2018
endoplasmic reticulum organization (GO:0007029)	5/34	0.00872125	0.0784459	0	0	4.38707	20.8035	VMP1;LMAN1;SEC61A1;TMEM33;LMAN2	GO_Biological_Process_2018
sulfur amino acid metabolic process (GO:0000096)	4/22	0.00876302	0.0784459	0	0	5.65021	26.7662	MSRA;CTH;DPEP1;PCYOX1	GO_Biological_Process_2018
purine-containing compound biosynthetic process (GO:0072522)	4/22	0.00876302	0.0784459	0	0	5.65021	26.7662	MTHFD1L;AMPD3;HPRT1;APRT	GO_Biological_Process_2018
positive regulation of RNA splicing (GO:0033120)	4/22	0.00876302	0.0784459	0	0	5.65021	26.7662	U2AF2;PIK3R1;NUP98;HNRNPLL	GO_Biological_Process_2018
negative regulation of G2/M transition of mitotic cell cycle (GO:0010972)	7/62	0.00892348	0.0793735	0	0	3.24267	15.3024	PSMA4;PSMA1;PSMA2;PSME3;PSMB1;PSME1;PSME2	GO_Biological_Process_2018
negative regulation of intrinsic apoptotic signaling pathway (GO:2001243)	7/62	0.00892348	0.0793735	0	0	3.24267	15.3024	NDUFS3;TMBIM6;HYOU1;PARK7;ENO1;PTTG1IP;YBX3	GO_Biological_Process_2018
ribose phosphate metabolic process (GO:0019693)	3/12	0.00929872	0.0799118	0	0	8.46808	39.6126	RPIA;TALDO1;PGLS	GO_Biological_Process_2018
pentose-phosphate shunt (GO:0006098)	3/12	0.00929872	0.0799118	0	0	8.46808	39.6126	RPIA;TALDO1;PGLS	GO_Biological_Process_2018
regulation of cholesterol storage (GO:0010885)	3/12	0.00929872	0.0799118	0	0	8.46808	39.6126	EHD1;SCARB1;LPL	GO_Biological_Process_2018
serine family amino acid biosynthetic process (GO:0009070)	3/12	0.00929872	0.0799118	0	0	8.46808	39.6126	CTH;PHGDH;PSPH	GO_Biological_Process_2018
lysine catabolic process (GO:0006554)	3/12	0.00929872	0.0799118	0	0	8.46808	39.6126	OGDH;DLST;DLD	GO_Biological_Process_2018
alternative mRNA splicing, via spliceosome (GO:0000380)	3/12	0.00929872	0.0799118	0	0	8.46808	39.6126	DDX17;HNRNPM;DHX9	GO_Biological_Process_2018
cellular glucan metabolic process (GO:0006073)	3/12	0.00929872	0.0799118	0	0	8.46808	39.6126	UGP2;GBE1;PYGL	GO_Biological_Process_2018
plasminogen activation (GO:0031639)	3/12	0.00929872	0.0799118	0	0	8.46808	39.6126	FGA;APOH;PGK1	GO_Biological_Process_2018
nitric oxide metabolic process (GO:0046209)	3/12	0.00929872	0.0799118	0	0	8.46808	39.6126	NQO1;SPR;CYP1B1	GO_Biological_Process_2018
lysine metabolic process (GO:0006553)	3/12	0.00929872	0.0799118	0	0	8.46808	39.6126	OGDH;DLST;DLD	GO_Biological_Process_2018
regulation of sequestering of triglyceride (GO:0010889)	3/12	0.00929872	0.0799118	0	0	8.46808	39.6126	LPL;ABHD5;PNPLA2	GO_Biological_Process_2018
regulation of cellular response to heat (GO:1900034)	8/78	0.00944871	0.0809517	0	0	2.91337	13.5818	NUP205;NUP188;NUP133;NUP155;NUP85;NUP98;FKBP4;NUP160	GO_Biological_Process_2018
vesicle coating (GO:0006901)	7/63	0.00971891	0.0825074	0	0	3.18459	14.7564	LMAN1;TMED10;TFG;PDCD6;CUL3;TMED2;F5	GO_Biological_Process_2018
COPII vesicle coating (GO:0048208)	7/63	0.00971891	0.0825074	0	0	3.18459	14.7564	LMAN1;TMED10;TFG;PDCD6;CUL3;TMED2;F5	GO_Biological_Process_2018
vesicle targeting, rough ER to cis-Golgi (GO:0048207)	7/63	0.00971891	0.0825074	0	0	3.18459	14.7564	LMAN1;TMED10;TFG;PDCD6;CUL3;TMED2;F5	GO_Biological_Process_2018
anaphase-promoting complex-dependent catabolic process (GO:0031145)	8/79	0.0101738	0.085575	0	0	2.87219	13.1774	PSMA4;PSMA1;PSMA2;PSME3;CUL3;PSMB1;PSME1;PSME2	GO_Biological_Process_2018
response to calcium ion (GO:0051592)	8/79	0.0101738	0.085575	0	0	2.87219	13.1774	FGA;STIM1;PDCD6;CPNE1;ADAM9;DPEP1;CPNE3;SLC25A12	GO_Biological_Process_2018
glutathione metabolic process (GO:0006749)	6/49	0.0102761	0.085575	0	0	3.55259	16.2635	GGT5;GSTZ1;ALDH5A1;DPEP1;PARK7;HAGH	GO_Biological_Process_2018
establishment of protein localization to mitochondrion (GO:0072655)	6/49	0.0102761	0.085575	0	0	3.55259	16.2635	TOMM40;GRPEL1;TIMM22;TIMM44;HK1;HSPD1	GO_Biological_Process_2018
positive regulation of response to DNA damage stimulus (GO:2001022)	6/49	0.0102761	0.085575	0	0	3.55259	16.2635	BCLAF1;TIGAR;PCNA;TRIM28;DHX9;EGFR	GO_Biological_Process_2018
cholesterol efflux (GO:0033344)	4/23	0.0102947	0.085575	0	0	5.35255	24.4939	SCARB1;NPC1;APOA1;ABCG2	GO_Biological_Process_2018
regulation of proteolysis involved in cellular protein catabolic process (GO:1903050)	4/23	0.0102947	0.085575	0	0	5.35255	24.4939	PSME3;PSME1;PSME2;PRKACA	GO_Biological_Process_2018
epithelial cell differentiation (GO:0030855)	9/96	0.0107751	0.0893023	0	0	2.63828	11.9528	ACADVL;CPT1A;PCNA;TST;CASP6;AKT2;ANXA4;PGK1;VDAC1	GO_Biological_Process_2018
transferrin transport (GO:0033572)	5/36	0.0111048	0.0914916	0	0	4.10361	18.4678	TF;TCIRG1;ATP6V0D1;ATP6V1F;ATP6V0A1	GO_Biological_Process_2018
ferric iron transport (GO:0015682)	5/36	0.0111048	0.0914916	0	0	4.10361	18.4678	TF;TCIRG1;ATP6V0D1;ATP6V1F;ATP6V0A1	GO_Biological_Process_2018
negative regulation of apoptotic signaling pathway (GO:2001234)	7/65	0.0114631	0.0939039	0	0	3.07446	13.7386	SLC35F6;ACAA2;PSME3;NDUFS3;ITGAV;TMBIM6;PARK7	GO_Biological_Process_2018
mitochondrion organization (GO:0007005)	13/167	0.0114648	0.0939039	0	0	2.15684	9.63776	STOML2;ACSS2;TOMM40;TIMM44;TIMM22;PARK7;HSD17B10;HSPD1;PRDX3;GLUD1;WDR81;CYCS;NDUFS1	GO_Biological_Process_2018
regulation of G2/M transition of mitotic cell cycle (GO:0010389)	12/149	0.0115232	0.0941064	0	0	2.23697	9.98448	PSMA4;PSMA1;DCTN2;PSMA2;PSME3;RCC2;PSMB1;PSME1;PSME2;PRKACA;TUBA4A;YWHAG	GO_Biological_Process_2018
positive regulation of cell proliferation (GO:0008284)	26/424	0.0117162	0.0948586	0	0	1.67695	7.45705	SLC35F6;DHX9;CD81;CUL3;TCIRG1;LAMC1;EGFR;CCAR1;TBRG4;PRDX3;DDRGK1;AKT2;NAMPT;HMOX1;SSR1;ITGAV;MCTS1;PDGFRB;NPM1;CSNK2A1;DHPS;LAMB1;MVD;FAM98B;CD47;LTF	GO_Biological_Process_2018
protein catabolic process (GO:0030163)	8/81	0.0117466	0.0948586	0	0	2.79321	12.4135	PSMA4;PSMA1;PSMA2;LAMP2;PSMB1;IDE;STT3B;PRPF19	GO_Biological_Process_2018
negative regulation of reactive oxygen species biosynthetic process (GO:1903427)	3/13	0.0117512	0.0948586	0	0	7.62087	33.8656	PTGIS;KHSRP;PARK7	GO_Biological_Process_2018
regulation of fibrinolysis (GO:0051917)	3/13	0.0117512	0.0948586	0	0	7.62087	33.8656	APOH;SERPINE1;F2	GO_Biological_Process_2018
cellular modified amino acid biosynthetic process (GO:0042398)	4/24	0.0119896	0.0956766	0	0	5.08466	22.4931	PLOD3;PLOD2;PLOD1;HAGH	GO_Biological_Process_2018
proteasomal ubiquitin-independent protein catabolic process (GO:0010499)	4/24	0.0119896	0.0956766	0	0	5.08466	22.4931	PSMA4;PSMA1;PSMA2;PSMB1	GO_Biological_Process_2018
chaperone mediated protein folding requiring cofactor (GO:0051085)	4/24	0.0119896	0.0956766	0	0	5.08466	22.4931	HSPA9;HSPA5;HYOU1;HSPE1	GO_Biological_Process_2018
regulation of cell cycle G1/S phase transition (GO:1902806)	4/24	0.0119896	0.0956766	0	0	5.08466	22.4931	DDRGK1;PSME3;PSME1;PSME2	GO_Biological_Process_2018
protein peptidyl-prolyl isomerization (GO:0000413)	5/37	0.0124482	0.0990537	0	0	3.97517	17.4358	FKBP10;FKBP9;FKBP4;FKBP5;PPIC	GO_Biological_Process_2018
positive regulation of DNA metabolic process (GO:0051054)	8/82	0.0125969	0.0999522	0	0	2.75532	12.0526	PDGFRB;USP7;TIGAR;PCNA;TRIM28;DHX9;EGFR;PML	GO_Biological_Process_2018
protein complex assembly (GO:0006461)	14/189	0.0133838	0.105608	0	0	2.0445	8.8194	HGSNAT;STOML2;NPM1;TMED10;ST13;PDCD6;CUL3;ANO6;F5;GRHPR;LMAN1;TFG;TRIM28;TMED2	GO_Biological_Process_2018
regulation of cardiac conduction (GO:1903779)	7/67	0.0134231	0.105608	0	0	2.97167	12.8102	STIM1;ASPH;ATP2A2;ATP1B3;ATP1A1;ATP2B1;PRKACA	GO_Biological_Process_2018
regulation of protein localization to plasma membrane (GO:1903076)	7/67	0.0134231	0.105608	0	0	2.97167	12.8102	ITGB1;LRP1;STX8;PIK3R1;SORBS1;SQSTM1;EGFR	GO_Biological_Process_2018
regulation of lipid metabolic process (GO:0019216)	9/100	0.0138466	0.10693	0	0	2.52178	10.7925	CPT1A;CPT2;PSAP;ME1;APOA1;THRSP;CD36;ACADM;FADS1	GO_Biological_Process_2018
heterotypic cell-cell adhesion (GO:0034113)	4/25	0.0138532	0.10693	0	0	4.84228	20.7213	ITGB1;ITGAV;PARVA;ITGA5	GO_Biological_Process_2018
signal peptide processing (GO:0006465)	4/25	0.0138532	0.10693	0	0	4.84228	20.7213	SPCS2;HM13;F2;SEC11A	GO_Biological_Process_2018
prostaglandin metabolic process (GO:0006693)	4/25	0.0138532	0.10693	0	0	4.84228	20.7213	PTGIS;ABHD16A;PTGR2;PTGS1	GO_Biological_Process_2018
positive regulation of glucose transport (GO:0010828)	4/25	0.0138532	0.10693	0	0	4.84228	20.7213	C3;AKT2;PIK3R1;SORBS1	GO_Biological_Process_2018
long-chain fatty-acyl-CoA metabolic process (GO:0035336)	4/25	0.0138532	0.10693	0	0	4.84228	20.7213	ACSL5;FAR1;HACD2;ACSF3	GO_Biological_Process_2018
homotypic cell-cell adhesion (GO:0034109)	5/38	0.0138975	0.10693	0	0	3.85451	16.482	FGA;RAP2B;MYH9;PLPP3;VCL	GO_Biological_Process_2018
positive regulation of DNA repair (GO:0045739)	5/38	0.0138975	0.10693	0	0	3.85451	16.482	TIGAR;PCNA;TRIM28;DHX9;EGFR	GO_Biological_Process_2018
regulation of endopeptidase activity (GO:0052548)	7/68	0.0144882	0.109756	0	0	2.9228	12.3764	SERPIND1;AHSG;SERPINC1;PSME3;SERPINE1;PSME1;PSME2	GO_Biological_Process_2018
COPII-coated vesicle budding (GO:0090114)	7/68	0.0144882	0.109756	0	0	2.9228	12.3764	LMAN1;TMED10;TFG;PDCD6;CUL3;TMED2;F5	GO_Biological_Process_2018
termination of RNA polymerase II transcription (GO:0006369)	7/68	0.0144882	0.109756	0	0	2.9228	12.3764	FIP1L1;U2AF2;CPSF3;SNRPE;U2AF1;SNRPD3;THOC2	GO_Biological_Process_2018
mitochondrial electron transport, ubiquinol to cytochrome c (GO:0006122)	3/14	0.0145398	0.109756	0	0	6.92771	29.3102	UQCRFS1;CYCS;UQCR10	GO_Biological_Process_2018
purine-containing compound salvage (GO:0043101)	3/14	0.0145398	0.109756	0	0	6.92771	29.3102	AMPD3;HPRT1;APRT	GO_Biological_Process_2018
amyloid-beta metabolic process (GO:0050435)	3/14	0.0145398	0.109756	0	0	6.92771	29.3102	NCSTN;ACE;IDE	GO_Biological_Process_2018
estrogen metabolic process (GO:0008210)	3/14	0.0145398	0.109756	0	0	6.92771	29.3102	CYP1B1;HSD17B11;HSD17B8	GO_Biological_Process_2018
protein processing (GO:0016485)	9/101	0.0147065	0.110715	0	0	2.49424	10.5244	NCSTN;MMP14;STOML2;SPCS2;HM13;LONP2;F2;SEC11A;ZMPSTE24	GO_Biological_Process_2018
positive regulation of phagocytosis (GO:0050766)	5/39	0.015456	0.115734	0	0	3.74094	15.5988	C3;C4B;AHSG;LMAN2;ANO6	GO_Biological_Process_2018
purine ribonucleoside monophosphate metabolic process (GO:0009167)	5/39	0.015456	0.115734	0	0	3.74094	15.5988	IMPDH2;AK3;NDUFS1;HPRT1;NT5C2	GO_Biological_Process_2018
regulation of endocytosis (GO:0030100)	7/69	0.0156123	0.115971	0	0	2.87551	11.9612	SCARB1;CD63;LRPAP1;CD151;LRP1;FLOT1;ITGAV	GO_Biological_Process_2018
negative regulation of angiogenesis (GO:0016525)	7/69	0.0156123	0.115971	0	0	2.87551	11.9612	SPARC;APOH;SERPINE1;PGK1;HSPG2;DCN;PML	GO_Biological_Process_2018
negative regulation of cell cycle G2/M phase transition (GO:1902750)	7/69	0.0156123	0.115971	0	0	2.87551	11.9612	PSMA4;PSMA1;PSMA2;PSME3;PSMB1;PSME1;PSME2	GO_Biological_Process_2018
peptide biosynthetic process (GO:0043043)	13/174	0.0157117	0.1164	0	0	2.0623	8.56547	GGT5;RPL32;DHPS;MRPL28;HARS2;MRPL10;RPS28;MRPS9;RPL37A;RPL13;RPS21;RPL17;RPL19	GO_Biological_Process_2018
RNA processing (GO:0006396)	14/193	0.0158141	0.116797	0	0	1.9984	8.28707	DDX17;DHX9;U2AF1;PRPF8;LSM3;PPP2CA;EFTUD2;U2AF2;KHSRP;HNRNPA2B1;DHX15;SNRPD3;PRKACA;TARDBP	GO_Biological_Process_2018
positive regulation of wound healing (GO:0090303)	4/26	0.0158908	0.116797	0	0	4.62193	19.1441	APOH;SERPINE1;F2;PLPP3	GO_Biological_Process_2018
regulation of viral entry into host cell (GO:0046596)	4/26	0.0158908	0.116797	0	0	4.62193	19.1441	IFITM3;LGALS1;GSN;LGALS9	GO_Biological_Process_2018
glycosphingolipid metabolic process (GO:0006687)	6/54	0.0161959	0.118728	0	0	3.1817	13.1181	SMPD2;ASAH1;STS;HEXB;HEXA;PSAP	GO_Biological_Process_2018
positive regulation of angiogenesis (GO:0045766)	9/103	0.0165433	0.120641	0	0	2.44092	10.0121	ITGB1;PTGIS;STIM1;PDCD6;SERPINE1;CYP1B1;HMOX1;ITGA5;JAK1	GO_Biological_Process_2018
protein import into nucleus (GO:0006606)	9/103	0.0165433	0.120641	0	0	2.44092	10.0121	NUP188;NUP155;NUP133;NUP85;NUP98;PTTG1IP;SEC61B;IPO4;TNPO3	GO_Biological_Process_2018
phospholipid metabolic process (GO:0006644)	7/70	0.016797	0.122172	0	0	2.82972	11.5638	SMPD2;GNPAT;ALDH5A1;PGP;LPL;PLPP3;FADS1	GO_Biological_Process_2018
peptidyl-proline modification (GO:0018208)	5/40	0.017127	0.124249	0	0	3.63387	14.7793	FKBP10;FKBP9;FKBP4;FKBP5;PPIC	GO_Biological_Process_2018
regulation of cellular response to stress (GO:0080135)	9/104	0.0175222	0.12622	0	0	2.4151	9.76734	NUP205;NPM1;NUP188;NUP155;NUP133;NUP85;NUP98;FKBP4;NUP160	GO_Biological_Process_2018
mitochondrial translational elongation (GO:0070125)	8/87	0.0175369	0.12622	0	0	2.58026	10.4331	MRPL20;MRPS9;MRPL19;MRPS34;MRPL16;MRPL28;MRPL10;TUFM	GO_Biological_Process_2018
selective autophagy (GO:0061912)	3/15	0.0176699	0.12622	0	0	6.35007	25.6282	WDR81;SQSTM1;ATG5	GO_Biological_Process_2018
L-alpha-amino acid transmembrane transport (GO:1902475)	3/15	0.0176699	0.12622	0	0	6.35007	25.6282	SLC7A5;SLC3A2;SLC25A12	GO_Biological_Process_2018
negative regulation of mRNA processing (GO:0050686)	3/15	0.0176699	0.12622	0	0	6.35007	25.6282	U2AF2;C1QBP;TMBIM6	GO_Biological_Process_2018
establishment of protein localization to endoplasmic reticulum (GO:0072599)	3/15	0.0176699	0.12622	0	0	6.35007	25.6282	SEC61A1;SPCS2;PMM1	GO_Biological_Process_2018
regulation of angiogenesis (GO:0045765)	13/177	0.0178608	0.127258	0	0	2.02426	8.14794	ITGB1;SPARC;PTGIS;PDCD6;SERPINE1;HSPG2;DCN;PML;STIM1;APOH;PGK1;CYP1B1;HMOX1	GO_Biological_Process_2018
negative regulation of ubiquitin-protein ligase activity involved in mitotic cell cycle (GO:0051436)	7/71	0.0180437	0.128032	0	0	2.78536	11.1831	PSMA4;PSMA1;PSMA2;PSME3;PSMB1;PSME1;PSME2	GO_Biological_Process_2018
phagosome acidification (GO:0090383)	4/27	0.018107	0.128032	0	0	4.42075	17.7336	TCIRG1;ATP6V0D1;ATP6V1F;ATP6V0A1	GO_Biological_Process_2018
positive regulation of substrate adhesion-dependent cell spreading (GO:1900026)	4/27	0.018107	0.128032	0	0	4.42075	17.7336	FGA;C1QBP;MYADM;APOA1	GO_Biological_Process_2018
translational elongation (GO:0006414)	9/105	0.0185426	0.130782	0	0	2.38981	9.52982	EFTUD2;MRPL20;MRPS9;MRPL19;MRPS34;MRPL16;MRPL28;MRPL10;TUFM	GO_Biological_Process_2018
peptide transport (GO:0015833)	5/41	0.0189134	0.130857	0	0	3.53274	14.0175	TOM1;MYH9;IPO4;HSP90B1;SCAMP2	GO_Biological_Process_2018
positive regulation of receptor-mediated endocytosis (GO:0048260)	5/41	0.0189134	0.130857	0	0	3.53274	14.0175	ATAD1;CD63;TF;ANXA2;SERPINE1	GO_Biological_Process_2018
regulation of substrate adhesion-dependent cell spreading (GO:1900024)	5/41	0.0189134	0.130857	0	0	3.53274	14.0175	FGA;C1QBP;RCC2;MYADM;APOA1	GO_Biological_Process_2018
negative regulation of apoptotic process (GO:0043066)	28/485	0.0190687	0.130857	0	0	1.57216	6.22528	ITGB1;GLO1;PARK7;PIK3R1;EGFR;HSP90B1;HSPD1;PRDX3;PRDX5;DDRGK1;AKT2;APOH;TXNDC5;PDGFRB;HSPA9;NPM1;CSNK2A1;HSPA5;ANXA4;DHCR24;YWHAZ;ALB;DPEP1;TMBIM6;ITGA5;SQSTM1;CD44;LTF	GO_Biological_Process_2018
organonitrogen compound catabolic process (GO:1901565)	6/56	0.0191131	0.130857	0	0	3.05411	12.0863	SMPD2;ACE;TST;ANPEP;LNPEP;IDE	GO_Biological_Process_2018
glycoprotein biosynthetic process (GO:0009101)	7/72	0.0193541	0.130857	0	0	2.74236	10.8182	NPC1;DAD1;MGAT1;DOLK;B3GALT6;SDF2;DDOST	GO_Biological_Process_2018
lysosomal transport (GO:0007041)	7/72	0.0193541	0.130857	0	0	2.74236	10.8182	SCARB2;HGSNAT;VAMP7;LAMP1;NPC1;AP1G1;TMEM106B	GO_Biological_Process_2018
SCF-dependent proteasomal ubiquitin-dependent protein catabolic process (GO:0031146)	7/72	0.0193541	0.130857	0	0	2.74236	10.8182	PSMA4;PSMA1;PSMA2;PSME3;PSMB1;PSME1;PSME2	GO_Biological_Process_2018
regulation of ubiquitin-protein ligase activity involved in mitotic cell cycle (GO:0051439)	7/72	0.0193541	0.130857	0	0	2.74236	10.8182	PSMA4;PSMA1;PSMA2;PSME3;PSMB1;PSME1;PSME2	GO_Biological_Process_2018
negative regulation of mRNA catabolic process (GO:1902373)	2/6	0.0195371	0.130857	0	0	12.6887	49.9354	NBAS;PABPC1	GO_Biological_Process_2018
dopamine catabolic process (GO:0042420)	2/6	0.0195371	0.130857	0	0	12.6887	49.9354	MAOB;MAOA	GO_Biological_Process_2018
positive regulation of amyloid-beta clearance (GO:1900223)	2/6	0.0195371	0.130857	0	0	12.6887	49.9354	LRPAP1;LRP1	GO_Biological_Process_2018
rRNA transport (GO:0051029)	2/6	0.0195371	0.130857	0	0	12.6887	49.9354	NPM1;TST	GO_Biological_Process_2018
positive regulation of mitochondrial membrane potential (GO:0010918)	2/6	0.0195371	0.130857	0	0	12.6887	49.9354	STOML2;AKT2	GO_Biological_Process_2018
positive regulation of vesicle fusion (GO:0031340)	2/6	0.0195371	0.130857	0	0	12.6887	49.9354	ANXA2;AKT2	GO_Biological_Process_2018
regulation of interleukin-12 secretion (GO:2001182)	2/6	0.0195371	0.130857	0	0	12.6887	49.9354	LGALS9;MAPK14	GO_Biological_Process_2018
response to lead ion (GO:0010288)	2/6	0.0195371	0.130857	0	0	12.6887	49.9354	PPP2CA;PPP2CB	GO_Biological_Process_2018
purine ribonucleoside monophosphate catabolic process (GO:0009169)	2/6	0.0195371	0.130857	0	0	12.6887	49.9354	AMPD3;HPRT1	GO_Biological_Process_2018
regulation of cellular carbohydrate catabolic process (GO:0043471)	2/6	0.0195371	0.130857	0	0	12.6887	49.9354	TIGAR;PGAM1	GO_Biological_Process_2018
regulation of dendritic cell chemotaxis (GO:2000508)	2/6	0.0195371	0.130857	0	0	12.6887	49.9354	C1QBP;LGALS9	GO_Biological_Process_2018
heterocycle catabolic process (GO:0046700)	2/6	0.0195371	0.130857	0	0	12.6887	49.9354	ALDH4A1;DPEP1	GO_Biological_Process_2018
RNA splicing (GO:0008380)	9/106	0.0196055	0.131	0	0	2.36505	9.29926	EFTUD2;PPP2CA;KHSRP;DHX15;U2AF1;SNRPD3;TARDBP;PRPF8;SF3B1	GO_Biological_Process_2018
regulation of receptor internalization (GO:0002090)	4/28	0.0205059	0.135077	0	0	4.23633	16.4668	ATAD1;CD63;LRPAP1;FLOT1	GO_Biological_Process_2018
aerobic respiration (GO:0009060)	4/28	0.0205059	0.135077	0	0	4.23633	16.4668	MDH2;SDHC;UQCR10;MT-CO3	GO_Biological_Process_2018
positive regulation of sprouting angiogenesis (GO:1903672)	4/28	0.0205059	0.135077	0	0	4.23633	16.4668	RHOJ;HMOX1;ITGA5;JAK1	GO_Biological_Process_2018
regulation of lipid biosynthetic process (GO:0046890)	4/28	0.0205059	0.135077	0	0	4.23633	16.4668	C3;APOA1;THRSP;SORBS1	GO_Biological_Process_2018
regulation of fatty acid biosynthetic process (GO:0042304)	4/28	0.0205059	0.135077	0	0	4.23633	16.4668	ACADVL;LPGAT1;ACADL;APOA1	GO_Biological_Process_2018
positive regulation of lipid biosynthetic process (GO:0046889)	4/28	0.0205059	0.135077	0	0	4.23633	16.4668	SCARB1;LPGAT1;APOA1;SORBS1	GO_Biological_Process_2018
ceramide metabolic process (GO:0006672)	5/42	0.020818	0.136077	0	0	3.43709	13.3082	PPP2CA;SMPD2;ASAH1;SPTLC1;SPTLC2	GO_Biological_Process_2018
peptidyl-threonine dephosphorylation (GO:0035970)	3/16	0.0211448	0.136077	0	0	5.86129	22.6033	PPP2CA;PPP2CB;PPM1A	GO_Biological_Process_2018
fibrinolysis (GO:0042730)	3/16	0.0211448	0.136077	0	0	5.86129	22.6033	FGA;SERPINE1;F2	GO_Biological_Process_2018
cellular response to dsRNA (GO:0071359)	3/16	0.0211448	0.136077	0	0	5.86129	22.6033	NPM1;DHX9;FLOT1	GO_Biological_Process_2018
glucose 6-phosphate metabolic process (GO:0051156)	3/16	0.0211448	0.136077	0	0	5.86129	22.6033	RPIA;TALDO1;PGLS	GO_Biological_Process_2018
hyaluronan catabolic process (GO:0030214)	3/16	0.0211448	0.136077	0	0	5.86129	22.6033	HEXB;HEXA;CD44	GO_Biological_Process_2018
heme biosynthetic process (GO:0006783)	3/16	0.0211448	0.136077	0	0	5.86129	22.6033	ALAD;UROD;CPOX	GO_Biological_Process_2018
regulation of steroid metabolic process (GO:0019218)	3/16	0.0211448	0.136077	0	0	5.86129	22.6033	ACADVL;ACADL;EPHX2	GO_Biological_Process_2018
endoplasmic reticulum to cytosol transport (GO:1903513)	3/16	0.0211448	0.136077	0	0	5.86129	22.6033	SEL1L;SEC61B;HSP90B1	GO_Biological_Process_2018
negative regulation of lipid storage (GO:0010888)	3/16	0.0211448	0.136077	0	0	5.86129	22.6033	ITGAV;ABHD5;PNPLA2	GO_Biological_Process_2018
cholesterol homeostasis (GO:0042632)	6/58	0.0223693	0.143297	0	0	2.93634	11.1583	EHD1;SCARB1;NPC1;EPHX2;APOA1;LPL	GO_Biological_Process_2018
sterol homeostasis (GO:0055092)	6/58	0.0223693	0.143297	0	0	2.93634	11.1583	EHD1;SCARB1;NPC1;EPHX2;APOA1;LPL	GO_Biological_Process_2018
protein transmembrane import into intracellular organelle (GO:0044743)	5/43	0.0228435	0.145335	0	0	3.34646	12.6466	TOMM40;GRPEL1;TIMM44;TIMM22;HSPD1	GO_Biological_Process_2018
response to hydrogen peroxide (GO:0042542)	5/43	0.0228435	0.145335	0	0	3.34646	12.6466	PRDX3;HMOX1;CYP1B1;ADAM9;PARK7	GO_Biological_Process_2018
substantia nigra development (GO:0021762)	5/43	0.0228435	0.145335	0	0	3.34646	12.6466	GLUD1;MAOB;YWHAQ;HSPA5;NDUFS3	GO_Biological_Process_2018
very long-chain fatty acid metabolic process (GO:0000038)	4/29	0.0230909	0.145911	0	0	4.06667	15.3245	ACADVL;ACOT2;HACD3;HACD2	GO_Biological_Process_2018
collagen fibril organization (GO:0030199)	4/29	0.0230909	0.145911	0	0	4.06667	15.3245	COL5A1;COL5A2;CYP1B1;P3H4	GO_Biological_Process_2018
vacuolar transport (GO:0007034)	4/29	0.0230909	0.145911	0	0	4.06667	15.3245	HGSNAT;NPC1;TMEM106B;ATP6V0D1	GO_Biological_Process_2018
endocytosis (GO:0006897)	17/263	0.0236469	0.148635	0	0	1.76661	6.61513	SCARB1;SPARC;LRP1;AHSG;APOA1;DNAJC13;HSPG2;TM9SF4;HSP90B1;EHD1;VAMP7;HEATR5A;RHOJ;ALB;TOM1;HYOU1;CD36	GO_Biological_Process_2018
retinoid metabolic process (GO:0001523)	7/75	0.0236815	0.148635	0	0	2.62097	9.81044	LRP1;RETSAT;CYP1B1;APOA1;LPL;HSPG2;UGT1A7	GO_Biological_Process_2018
negative regulation of phosphorylation (GO:0042326)	7/75	0.0236815	0.148635	0	0	2.62097	9.81044	PRDX3;PFKFB1;DNAJC10;MYADM;PARK7;PLPP3;TARDBP	GO_Biological_Process_2018
cellular response to insulin stimulus (GO:0032869)	9/110	0.0242995	0.1514	0	0	2.27091	8.44166	GOT1;AKT2;PIK3R1;IDE;TCIRG1;SORBS1;ATP6V0D1;ATP6V1F;ATP6V0A1	GO_Biological_Process_2018
positive regulation of protein processing (GO:0010954)	3/17	0.0249657	0.1514	0	0	5.44235	20.0836	GSN;MYH9;ENO1	GO_Biological_Process_2018
high-density lipoprotein particle remodeling (GO:0034375)	3/17	0.0249657	0.1514	0	0	5.44235	20.0836	SCARB1;ALB;APOA1	GO_Biological_Process_2018
positive regulation of fatty acid metabolic process (GO:0045923)	3/17	0.0249657	0.1514	0	0	5.44235	20.0836	LPGAT1;APOA1;MLYCD	GO_Biological_Process_2018
negative regulation of intracellular transport (GO:0032387)	3/17	0.0249657	0.1514	0	0	5.44235	20.0836	SLC35F6;ACAA2;LGALS9	GO_Biological_Process_2018
3'-UTR-mediated mRNA stabilization (GO:0070935)	3/17	0.0249657	0.1514	0	0	5.44235	20.0836	MAPK14;TARDBP;YBX3	GO_Biological_Process_2018
nucleobase-containing compound biosynthetic process (GO:0034654)	3/17	0.0249657	0.1514	0	0	5.44235	20.0836	AMPD3;HPRT1;APRT	GO_Biological_Process_2018
viral entry into host cell (GO:0046718)	3/17	0.0249657	0.1514	0	0	5.44235	20.0836	NPC1;CD81;ITGAV	GO_Biological_Process_2018
cholesterol transport (GO:0030301)	5/44	0.0249923	0.1514	0	0	3.26049	12.0285	SCARB1;NPC1;APOA1;CD36;ABCG2	GO_Biological_Process_2018
regulation of transcription from RNA polymerase II promoter in response to stress (GO:0043618)	8/93	0.0251368	0.1514	0	0	2.39737	8.83054	PSMA4;PSMA1;PSMA2;PSME3;PSMB1;PSME1;PSME2;HMOX1	GO_Biological_Process_2018
proteolysis involved in cellular protein catabolic process (GO:0051603)	8/93	0.0251368	0.1514	0	0	2.39737	8.83054	PSMA4;PSMA1;PSMA2;HM13;PSMB1;NEDD8;IDE;PRPF19	GO_Biological_Process_2018
regulation of hematopoietic stem cell differentiation (GO:1902036)	7/76	0.0252608	0.1514	0	0	2.58285	9.50101	PSMA4;PSMA1;PSMA2;PSME3;PSMB1;PSME1;PSME2	GO_Biological_Process_2018
positive regulation of ubiquitin-protein ligase activity involved in regulation of mitotic cell cycle transition (GO:0051437)	7/76	0.0252608	0.1514	0	0	2.58285	9.50101	PSMA4;PSMA1;PSMA2;PSME3;PSMB1;PSME1;PSME2	GO_Biological_Process_2018
regulation of protein insertion into mitochondrial membrane involved in apoptotic signaling pathway (GO:1900739)	4/30	0.025865	0.1514	0	0	3.91005	14.2907	YWHAQ;YWHAB;YWHAZ;YWHAG	GO_Biological_Process_2018
negative regulation of transferase activity (GO:0051348)	4/30	0.025865	0.1514	0	0	3.91005	14.2907	EIF4A2;PRDX3;PARK7;NIPSNAP2	GO_Biological_Process_2018
positive regulation of protein insertion into mitochondrial membrane involved in apoptotic signaling pathway (GO:1900740)	4/30	0.025865	0.1514	0	0	3.91005	14.2907	YWHAQ;YWHAB;YWHAZ;YWHAG	GO_Biological_Process_2018
chondroitin sulfate metabolic process (GO:0030204)	4/30	0.025865	0.1514	0	0	3.91005	14.2907	HEXB;HEXA;BGN;DCN	GO_Biological_Process_2018
negative regulation of muscle hypertrophy (GO:0014741)	2/7	0.0266698	0.1514	0	0	10.1504	36.7873	P2RX4;GLRX3	GO_Biological_Process_2018
negative regulation of mitochondrial outer membrane permeabilization involved in apoptotic signaling pathway (GO:1901029)	2/7	0.0266698	0.1514	0	0	10.1504	36.7873	SLC35F6;ACAA2	GO_Biological_Process_2018
smooth muscle cell migration (GO:0014909)	2/7	0.0266698	0.1514	0	0	10.1504	36.7873	PDGFRB;PARVA	GO_Biological_Process_2018
coenzyme A biosynthetic process (GO:0015937)	2/7	0.0266698	0.1514	0	0	10.1504	36.7873	DCAKD;COASY	GO_Biological_Process_2018
dolichyl diphosphate biosynthetic process (GO:0006489)	2/7	0.0266698	0.1514	0	0	10.1504	36.7873	DOLK;MVD	GO_Biological_Process_2018
positive regulation of transmembrane transport (GO:0034764)	2/7	0.0266698	0.1514	0	0	10.1504	36.7873	CA2;ANO6	GO_Biological_Process_2018
positive regulation of dendritic cell chemotaxis (GO:2000510)	2/7	0.0266698	0.1514	0	0	10.1504	36.7873	C1QBP;LGALS9	GO_Biological_Process_2018
regulation of endocytic recycling (GO:2001135)	2/7	0.0266698	0.1514	0	0	10.1504	36.7873	EHD1;EHD2	GO_Biological_Process_2018
oxaloacetate metabolic process (GO:0006107)	2/7	0.0266698	0.1514	0	0	10.1504	36.7873	ACLY;MDH1	GO_Biological_Process_2018
ribonucleoside bisphosphate biosynthetic process (GO:0034030)	2/7	0.0266698	0.1514	0	0	10.1504	36.7873	DCAKD;COASY	GO_Biological_Process_2018
nucleic acid transport (GO:0050657)	2/7	0.0266698	0.1514	0	0	10.1504	36.7873	HNRNPA2B1;SIDT2	GO_Biological_Process_2018
positive regulation of apoptotic cell clearance (GO:2000427)	2/7	0.0266698	0.1514	0	0	10.1504	36.7873	C4B;C3	GO_Biological_Process_2018
dolichyl diphosphate metabolic process (GO:0046465)	2/7	0.0266698	0.1514	0	0	10.1504	36.7873	DOLK;MVD	GO_Biological_Process_2018
regulation of sterol transport (GO:0032371)	2/7	0.0266698	0.1514	0	0	10.1504	36.7873	LRP1;APOA1	GO_Biological_Process_2018
AMP metabolic process (GO:0046033)	2/7	0.0266698	0.1514	0	0	10.1504	36.7873	AK3;AMPD3	GO_Biological_Process_2018
negative regulation of platelet-derived growth factor receptor-beta signaling pathway (GO:2000587)	2/7	0.0266698	0.1514	0	0	10.1504	36.7873	PDGFRB;LRP1	GO_Biological_Process_2018
negative regulation of cell adhesion mediated by integrin (GO:0033629)	2/7	0.0266698	0.1514	0	0	10.1504	36.7873	SERPINE1;CYP1B1	GO_Biological_Process_2018
cellular lipid biosynthetic process (GO:0097384)	2/7	0.0266698	0.1514	0	0	10.1504	36.7873	GNPAT;FAR1	GO_Biological_Process_2018
negative regulation of nitric oxide metabolic process (GO:1904406)	2/7	0.0266698	0.1514	0	0	10.1504	36.7873	PTGIS;KHSRP	GO_Biological_Process_2018
regulation by virus of viral protein levels in host cell (GO:0046719)	2/7	0.0266698	0.1514	0	0	10.1504	36.7873	DYNLT1;HACD3	GO_Biological_Process_2018
wound healing, spreading of epidermal cells (GO:0035313)	2/7	0.0266698	0.1514	0	0	10.1504	36.7873	COL5A1;ITGA5	GO_Biological_Process_2018
G-quadruplex DNA unwinding (GO:0044806)	2/7	0.0266698	0.1514	0	0	10.1504	36.7873	DHX9;HNRNPA2B1	GO_Biological_Process_2018
proline metabolic process (GO:0006560)	2/7	0.0266698	0.1514	0	0	10.1504	36.7873	ALDH4A1;PYCR2	GO_Biological_Process_2018
negative regulation of nitric oxide biosynthetic process (GO:0045019)	2/7	0.0266698	0.1514	0	0	10.1504	36.7873	PTGIS;KHSRP	GO_Biological_Process_2018
purine nucleoside bisphosphate biosynthetic process (GO:0034033)	2/7	0.0266698	0.1514	0	0	10.1504	36.7873	DCAKD;COASY	GO_Biological_Process_2018
regulation of microtubule binding (GO:1904526)	2/7	0.0266698	0.1514	0	0	10.1504	36.7873	PPP2CA;PPP2CB	GO_Biological_Process_2018
fructose 1,6-bisphosphate metabolic process (GO:0030388)	2/7	0.0266698	0.1514	0	0	10.1504	36.7873	TIGAR;ALDOA	GO_Biological_Process_2018
sensory organ morphogenesis (GO:0090596)	2/7	0.0266698	0.1514	0	0	10.1504	36.7873	COL5A1;COL5A2	GO_Biological_Process_2018
detection of molecule of bacterial origin (GO:0032490)	2/7	0.0266698	0.1514	0	0	10.1504	36.7873	C4B;SCARB1	GO_Biological_Process_2018
leucine metabolic process (GO:0006551)	2/7	0.0266698	0.1514	0	0	10.1504	36.7873	MCCC2;BCAT2	GO_Biological_Process_2018
negative regulation of ubiquitin protein ligase activity (GO:1904667)	7/77	0.0269106	0.151917	0	0	2.54582	9.20373	PSMA4;PSMA1;PSMA2;PSME3;PSMB1;PSME1;PSME2	GO_Biological_Process_2018
regulation of hematopoietic progenitor cell differentiation (GO:1901532)	7/77	0.0269106	0.151917	0	0	2.54582	9.20373	PSMA4;PSMA1;PSMA2;PSME3;PSMB1;PSME1;PSME2	GO_Biological_Process_2018
nuclear-transcribed mRNA catabolic process, nonsense-mediated decay (GO:0000184)	9/112	0.0269241	0.151917	0	0	2.22658	8.04851	PPP2CA;RPS28;RPL32;RPL37A;RPL13;PABPC1;RPS21;RPL17;RPL19	GO_Biological_Process_2018
mitochondrial gene expression (GO:0140053)	5/45	0.0272665	0.153539	0	0	3.17881	11.4504	MRPS34;MRPL16;IARS2;HARS2;MRPL10	GO_Biological_Process_2018
receptor-mediated endocytosis (GO:0006898)	13/188	0.0276712	0.155505	0	0	1.89593	6.80137	ITGB1;SCARB1;SPARC;LRP1;CD81;APOA1;DNAJC13;HSPG2;HSP90B1;ALB;CANX;HYOU1;CD36	GO_Biological_Process_2018
negative regulation of viral life cycle (GO:1903901)	6/61	0.0279216	0.156597	0	0	2.77574	9.93259	IFITM3;BST2;GSN;TRIM28;PML;LTF	GO_Biological_Process_2018
regulation of heart contraction (GO:0008016)	8/95	0.0281138	0.157043	0	0	2.34202	8.3645	P2RX4;STIM1;ASPH;ATP2A2;ATP1B3;ATP1A1;ATP2B1;PRKACA	GO_Biological_Process_2018
interleukin-1-mediated signaling pathway (GO:0070498)	8/95	0.0281138	0.157043	0	0	2.34202	8.3645	PSMA4;PSMA1;PSMA2;PSME3;PSMB1;PSME1;PSME2;SQSTM1	GO_Biological_Process_2018
regulation of transcription from RNA polymerase II promoter in response to hypoxia (GO:0061418)	7/78	0.0286322	0.15962	0	0	2.50983	8.91799	PSMA4;PSMA1;PSMA2;PSME3;PSMB1;PSME1;PSME2	GO_Biological_Process_2018
negative regulation of extrinsic apoptotic signaling pathway via death domain receptors (GO:1902042)	4/31	0.0288307	0.159854	0	0	3.76504	13.352	FGA;SERPINE1;HMOX1;PARK7	GO_Biological_Process_2018
glucan catabolic process (GO:0009251)	3/18	0.029132	0.159854	0	0	5.07926	17.9598	AGL;PYGL;PGM1	GO_Biological_Process_2018
long-chain fatty-acyl-CoA biosynthetic process (GO:0035338)	3/18	0.029132	0.159854	0	0	5.07926	17.9598	ACSL5;HACD2;ACSF3	GO_Biological_Process_2018
membrane protein ectodomain proteolysis (GO:0006509)	3/18	0.029132	0.159854	0	0	5.07926	17.9598	NCSTN;MYH9;ADAM9	GO_Biological_Process_2018
negative regulation of RNA splicing (GO:0033119)	3/18	0.029132	0.159854	0	0	5.07926	17.9598	U2AF2;C1QBP;TMBIM6	GO_Biological_Process_2018
glycogen catabolic process (GO:0005980)	3/18	0.029132	0.159854	0	0	5.07926	17.9598	AGL;PYGL;PGM1	GO_Biological_Process_2018
cell-substrate adherens junction assembly (GO:0007045)	3/18	0.029132	0.159854	0	0	5.07926	17.9598	RCC2;SORBS1;THY1	GO_Biological_Process_2018
focal adhesion assembly (GO:0048041)	3/18	0.029132	0.159854	0	0	5.07926	17.9598	RCC2;SORBS1;THY1	GO_Biological_Process_2018
RNA secondary structure unwinding (GO:0010501)	5/46	0.0296682	0.161961	0	0	3.10111	10.9087	EIF4A2;DDX17;DDX46;DHX9;DDX21	GO_Biological_Process_2018
icosanoid metabolic process (GO:0006690)	5/46	0.0296682	0.161961	0	0	3.10111	10.9087	GGT5;PTGIS;CYP1B1;DPEP1;FADS1	GO_Biological_Process_2018
cellular metal ion homeostasis (GO:0006875)	8/96	0.02969	0.161961	0	0	2.31528	8.14271	STOML2;STIM1;ATP13A1;EPHX2;ATP2A2;ATP1B3;ATP1A1;ATP2B1	GO_Biological_Process_2018
negative regulation of mitotic cell cycle phase transition (GO:1901991)	7/79	0.0304267	0.165657	0	0	2.47484	8.64322	PSMA4;PSMA1;PSMA2;PSME3;PSMB1;PSME1;PSME2	GO_Biological_Process_2018
protein targeting (GO:0006605)	10/133	0.0305062	0.165766	0	0	2.0723	7.23198	SEC61A1;SPCS2;TOMM40;PMM1;LAMP2;LONP2;TIMM44;TIMM22;ZDHHC21;SEC63	GO_Biological_Process_2018
epithelium development (GO:0060429)	9/115	0.0312261	0.16902	0	0	2.16323	7.49884	CPT1A;ACADVL;PCNA;TST;CASP6;ANXA4;PGK1;VDAC1;VCL	GO_Biological_Process_2018
cellular response to oxidative stress (GO:0034599)	9/115	0.0312261	0.16902	0	0	2.16323	7.49884	PRDX3;VKORC1L1;PRDX5;HMOX1;CYCS;GPX7;PYCR2;PARK7;EGFR	GO_Biological_Process_2018
protein trimerization (GO:0070206)	4/32	0.0319899	0.171164	0	0	3.63039	12.497	COL6A2;COL6A1;EMILIN1;CLYBL	GO_Biological_Process_2018
ATP biosynthetic process (GO:0006754)	4/32	0.0319899	0.171164	0	0	3.63039	12.497	TCIRG1;ALDOA;ATP6V0A1;NIPSNAP2	GO_Biological_Process_2018
GPI anchor biosynthetic process (GO:0006506)	4/32	0.0319899	0.171164	0	0	3.63039	12.497	PIGS;DPM1;PIGT;PIGK	GO_Biological_Process_2018
phagosome maturation (GO:0090382)	4/32	0.0319899	0.171164	0	0	3.63039	12.497	TCIRG1;ATP6V0D1;ATP6V1F;ATP6V0A1	GO_Biological_Process_2018
substrate adhesion-dependent cell spreading (GO:0034446)	4/32	0.0319899	0.171164	0	0	3.63039	12.497	ITGAV;LAMB1;PARVA;LAMC1	GO_Biological_Process_2018
regulation of nitric oxide biosynthetic process (GO:0045428)	4/32	0.0319899	0.171164	0	0	3.63039	12.497	PTGIS;P2RX4;KHSRP;CD36	GO_Biological_Process_2018
negative regulation of cellular biosynthetic process (GO:0031327)	5/47	0.032199	0.171954	0	0	3.02712	10.4006	ACADVL;PTGIS;ACADL;KHSRP;PGP	GO_Biological_Process_2018
NIK/NF-kappaB signaling (GO:0038061)	7/80	0.0322954	0.172139	0	0	2.44081	8.3789	PSMA4;PSMA1;PSMA2;PSME3;PSMB1;PSME1;PSME2	GO_Biological_Process_2018
phagocytosis (GO:0006909)	10/135	0.0333228	0.172637	0	0	2.03893	6.93546	SCARB2;C3;TMX3;VAMP7;GSN;LRP1;MYH9;ITGAV;TM9SF4;TXNDC5	GO_Biological_Process_2018
regulation of cell migration (GO:0030334)	19/316	0.0335292	0.172637	0	0	1.63541	5.55278	PDGFRB;ACE;CD151;HSPA5;RCC2;SERPINE1;LAMB1;THY1;EGFR;CCAR1;BST2;MMP14;DDRGK1;AKT2;MYADM;CYP1B1;DPEP1;CPNE3;VCL	GO_Biological_Process_2018
protein import into mitochondrial matrix (GO:0030150)	3/19	0.0336415	0.172637	0	0	4.76156	16.1512	TOMM40;GRPEL1;TIMM44	GO_Biological_Process_2018
cellular polysaccharide catabolic process (GO:0044247)	3/19	0.0336415	0.172637	0	0	4.76156	16.1512	AGL;PYGL;PGM1	GO_Biological_Process_2018
protein exit from endoplasmic reticulum (GO:0032527)	3/19	0.0336415	0.172637	0	0	4.76156	16.1512	SEL1L;SEC61B;HSP90B1	GO_Biological_Process_2018
negative regulation of proteolysis involved in cellular protein catabolic process (GO:1903051)	3/19	0.0336415	0.172637	0	0	4.76156	16.1512	ALAD;SGTA;PML	GO_Biological_Process_2018
osteoclast differentiation (GO:0030316)	3/19	0.0336415	0.172637	0	0	4.76156	16.1512	ANXA2;GLO1;MAPK14	GO_Biological_Process_2018
cellular response to decreased oxygen levels (GO:0036294)	6/64	0.034314	0.172637	0	0	2.63176	8.87482	TIGAR;ACAA2;PTGIS;PGK1;HMOX1;HYOU1	GO_Biological_Process_2018
positive regulation of cell adhesion (GO:0045785)	6/64	0.034314	0.172637	0	0	2.63176	8.87482	C1QBP;ADAM9;ARL2;ITGAV;CD47;RSU1	GO_Biological_Process_2018
Golgi to lysosome transport (GO:0090160)	2/8	0.0346757	0.172637	0	0	8.45822	28.4341	LAMP1;AP1G1	GO_Biological_Process_2018
lipoprotein transport (GO:0042953)	2/8	0.0346757	0.172637	0	0	8.45822	28.4341	LRP1;CD36	GO_Biological_Process_2018
aminoglycoside antibiotic metabolic process (GO:0030647)	2/8	0.0346757	0.172637	0	0	8.45822	28.4341	AKR7A2;CBR4	GO_Biological_Process_2018
4-hydroxyproline metabolic process (GO:0019471)	2/8	0.0346757	0.172637	0	0	8.45822	28.4341	ALDH4A1;GOT2	GO_Biological_Process_2018
regulation of amyloid precursor protein catabolic process (GO:1902991)	2/8	0.0346757	0.172637	0	0	8.45822	28.4341	TMED10;FLOT2	GO_Biological_Process_2018
positive regulation of membrane potential (GO:0045838)	2/8	0.0346757	0.172637	0	0	8.45822	28.4341	STOML2;AKT2	GO_Biological_Process_2018
aorta development (GO:0035904)	2/8	0.0346757	0.172637	0	0	8.45822	28.4341	PDGFRB;LRP1	GO_Biological_Process_2018
amyloid fibril formation (GO:1990000)	2/8	0.0346757	0.172637	0	0	8.45822	28.4341	GSN;CD36	GO_Biological_Process_2018
daunorubicin metabolic process (GO:0044597)	2/8	0.0346757	0.172637	0	0	8.45822	28.4341	AKR7A2;CBR4	GO_Biological_Process_2018
negative regulation of activated T cell proliferation (GO:0046007)	2/8	0.0346757	0.172637	0	0	8.45822	28.4341	PRKAR1A;LGALS9	GO_Biological_Process_2018
regulation of PERK-mediated unfolded protein response (GO:1903897)	2/8	0.0346757	0.172637	0	0	8.45822	28.4341	HSPA5;TMEM33	GO_Biological_Process_2018
isoprenoid metabolic process (GO:0006720)	2/8	0.0346757	0.172637	0	0	8.45822	28.4341	MVK;MVD	GO_Biological_Process_2018
estrogen biosynthetic process (GO:0006703)	2/8	0.0346757	0.172637	0	0	8.45822	28.4341	HSD17B11;HSD17B8	GO_Biological_Process_2018
isoprenoid biosynthetic process (GO:0008299)	2/8	0.0346757	0.172637	0	0	8.45822	28.4341	MVK;MVD	GO_Biological_Process_2018
regulation of nitrogen compound metabolic process (GO:0051171)	2/8	0.0346757	0.172637	0	0	8.45822	28.4341	SCARB1;LRP1	GO_Biological_Process_2018
catecholamine catabolic process (GO:0042424)	2/8	0.0346757	0.172637	0	0	8.45822	28.4341	MAOB;MAOA	GO_Biological_Process_2018
ketone body biosynthetic process (GO:0046951)	2/8	0.0346757	0.172637	0	0	8.45822	28.4341	ACSS3;AACS	GO_Biological_Process_2018
phospholipid scrambling (GO:0017121)	2/8	0.0346757	0.172637	0	0	8.45822	28.4341	PLSCR3;ANO6	GO_Biological_Process_2018
regulation of lipid transport (GO:0032368)	2/8	0.0346757	0.172637	0	0	8.45822	28.4341	LRP1;ITGAV	GO_Biological_Process_2018
basement membrane organization (GO:0071711)	2/8	0.0346757	0.172637	0	0	8.45822	28.4341	COL4A1;NID1	GO_Biological_Process_2018
doxorubicin metabolic process (GO:0044598)	2/8	0.0346757	0.172637	0	0	8.45822	28.4341	AKR7A2;CBR4	GO_Biological_Process_2018
membrane lipid catabolic process (GO:0046466)	2/8	0.0346757	0.172637	0	0	8.45822	28.4341	SMPD2;CYP1B1	GO_Biological_Process_2018
pyrimidine nucleobase metabolic process (GO:0006206)	2/8	0.0346757	0.172637	0	0	8.45822	28.4341	ALDH6A1;UCK1	GO_Biological_Process_2018
positive regulation of lipoprotein lipase activity (GO:0051006)	2/8	0.0346757	0.172637	0	0	8.45822	28.4341	APOH;APOA1	GO_Biological_Process_2018
positive regulation of viral entry into host cell (GO:0046598)	2/8	0.0346757	0.172637	0	0	8.45822	28.4341	LGALS1;LGALS9	GO_Biological_Process_2018
lipoprotein localization (GO:0044872)	2/8	0.0346757	0.172637	0	0	8.45822	28.4341	LRP1;CD36	GO_Biological_Process_2018
succinate metabolic process (GO:0006105)	2/8	0.0346757	0.172637	0	0	8.45822	28.4341	ALDH5A1;SUCLG1	GO_Biological_Process_2018
regulation of apoptotic cell clearance (GO:2000425)	2/8	0.0346757	0.172637	0	0	8.45822	28.4341	C4B;C3	GO_Biological_Process_2018
glycoprotein metabolic process (GO:0009100)	5/48	0.0348606	0.173249	0	0	2.95657	9.92342	MAN2A2;MAN2A1;PARK7;STT3B;B4GALT7	GO_Biological_Process_2018
intracellular pH reduction (GO:0051452)	4/33	0.0353438	0.174409	0	0	3.50502	11.716	TCIRG1;ATP6V0D1;ATP6V1F;ATP6V0A1	GO_Biological_Process_2018
platelet aggregation (GO:0070527)	4/33	0.0353438	0.174409	0	0	3.50502	11.716	FGA;RAP2B;MYH9;VCL	GO_Biological_Process_2018
positive regulation of catalytic activity (GO:0043085)	4/33	0.0353438	0.174409	0	0	3.50502	11.716	NCSTN;YWHAB;APOA1;MAPK14	GO_Biological_Process_2018
negative regulation of multi-organism process (GO:0043901)	4/33	0.0353438	0.174409	0	0	3.50502	11.716	ANXA2;C1QBP;ITGAV;LTF	GO_Biological_Process_2018
ribonucleoprotein complex assembly (GO:0022618)	11/156	0.0360545	0.177602	0	0	1.93403	6.42624	MCTS1;MRPL20;RPS28;NPM1;DHX9;SNRPE;SNRPD3;RPF2;PRPF19;SF3B1;LSM3	GO_Biological_Process_2018
positive regulation of ubiquitin protein ligase activity (GO:1904668)	7/82	0.0362591	0.178295	0	0	2.37548	7.87961	PSMA4;PSMA1;PSMA2;PSME3;PSMB1;PSME1;PSME2	GO_Biological_Process_2018
cellular response to reactive oxygen species (GO:0034614)	6/65	0.0366378	0.179525	0	0	2.58702	8.55442	PRDX3;PRDX5;CYP1B1;DPEP1;PARK7;EGFR	GO_Biological_Process_2018
negative regulation of blood vessel morphogenesis (GO:2000181)	6/65	0.0366378	0.179525	0	0	2.58702	8.55442	SPARC;APOH;PGK1;HSPG2;DCN;PML	GO_Biological_Process_2018
protein maturation (GO:0051604)	7/83	0.0383562	0.18664	0	0	2.3441	7.64373	MMP14;NCSTN;GLRX3;GLRX5;LONP2;LMF2;HSPD1	GO_Biological_Process_2018
intrinsic apoptotic signaling pathway (GO:0097193)	8/101	0.0384844	0.18664	0	0	2.19023	7.13468	CUL4A;MYBBP1A;CUL3;LGALS12;DNAJC10;ARL6IP5;CYP1B1;CYCS	GO_Biological_Process_2018
vacuolar acidification (GO:0007035)	3/20	0.0384907	0.18664	0	0	4.48123	14.5969	TCIRG1;ATP6V0D1;ATP6V0A1	GO_Biological_Process_2018
regulation of lipoprotein lipase activity (GO:0051004)	3/20	0.0384907	0.18664	0	0	4.48123	14.5969	APOH;LPL;APOA1	GO_Biological_Process_2018
purine nucleotide metabolic process (GO:0006163)	3/20	0.0384907	0.18664	0	0	4.48123	14.5969	NT5C;HPRT1;NT5C2	GO_Biological_Process_2018
regulation of anoikis (GO:2000209)	3/20	0.0384907	0.18664	0	0	4.48123	14.5969	ITGB1;MYBBP1A;ITGA5	GO_Biological_Process_2018
negative regulation of protein ubiquitination (GO:0031397)	5/50	0.0405812	0.196235	0	0	2.82487	9.05216	NXN;U2AF2;SGTA;PARK7;PML	GO_Biological_Process_2018
ion transmembrane transport (GO:0034220)	14/219	0.0406101	0.196235	0	0	1.74256	5.58271	TTYH3;ATP13A1;ATP2A2;ANO6;ATP1B3;TCIRG1;ATP1A1;ATP2B1;P2RX4;ASPH;ANO10;ATP6V0D1;ATP6V0A1;ATP6V1F	GO_Biological_Process_2018
positive regulation of cell motility (GO:2000147)	12/179	0.0409471	0.197522	0	0	1.83224	5.85487	PDGFRB;MMP14;CD151;HSPA5;CAVIN1;DDRGK1;AKT2;MYADM;CPNE3;LAMB1;EGFR;CCAR1	GO_Biological_Process_2018
positive regulation of RNA metabolic process (GO:0051254)	4/35	0.0426393	0.20096	0	0	3.27855	10.3437	U2AF2;PIK3R1;HNRNPLL;EGFR	GO_Biological_Process_2018
positive regulation of ATPase activity (GO:0032781)	4/35	0.0426393	0.20096	0	0	3.27855	10.3437	DHX9;DNAJC10;ATP1B3;TOR1AIP1	GO_Biological_Process_2018
membrane protein proteolysis (GO:0033619)	4/35	0.0426393	0.20096	0	0	3.27855	10.3437	NCSTN;HM13;MYH9;ADAM9	GO_Biological_Process_2018
very-low-density lipoprotein particle remodeling (GO:0034372)	2/9	0.0434784	0.20096	0	0	7.24953	22.7308	LPL;APOA1	GO_Biological_Process_2018
ATF6-mediated unfolded protein response (GO:0036500)	2/9	0.0434784	0.20096	0	0	7.24953	22.7308	HSPA5;HSP90B1	GO_Biological_Process_2018
homocysteine metabolic process (GO:0050667)	2/9	0.0434784	0.20096	0	0	7.24953	22.7308	CTH;DPEP1	GO_Biological_Process_2018
regulation of platelet-derived growth factor receptor-beta signaling pathway (GO:2000586)	2/9	0.0434784	0.20096	0	0	7.24953	22.7308	PDGFRB;LRP1	GO_Biological_Process_2018
maintenance of protein localization in endoplasmic reticulum (GO:0035437)	2/9	0.0434784	0.20096	0	0	7.24953	22.7308	HSPA5;RER1	GO_Biological_Process_2018
regulation of endoplasmic reticulum unfolded protein response (GO:1900101)	2/9	0.0434784	0.20096	0	0	7.24953	22.7308	HSPA5;PIK3R1	GO_Biological_Process_2018
chylomicron remodeling (GO:0034371)	2/9	0.0434784	0.20096	0	0	7.24953	22.7308	LPL;APOA1	GO_Biological_Process_2018
endosome to pigment granule transport (GO:0043485)	2/9	0.0434784	0.20096	0	0	7.24953	22.7308	CD63;AP1G1	GO_Biological_Process_2018
L-ascorbic acid metabolic process (GO:0019852)	2/9	0.0434784	0.20096	0	0	7.24953	22.7308	CYB5A;SLC2A1	GO_Biological_Process_2018
nucleoside phosphate biosynthetic process (GO:1901293)	2/9	0.0434784	0.20096	0	0	7.24953	22.7308	CMPK1;SUCLG1	GO_Biological_Process_2018
nucleoside triphosphate biosynthetic process (GO:0009142)	2/9	0.0434784	0.20096	0	0	7.24953	22.7308	CMPK1;SUCLG1	GO_Biological_Process_2018
negative regulation of heterotypic cell-cell adhesion (GO:0034115)	2/9	0.0434784	0.20096	0	0	7.24953	22.7308	MYADM;APOA1	GO_Biological_Process_2018
regulation of cell-cell adhesion involved in gastrulation (GO:0070587)	2/9	0.0434784	0.20096	0	0	7.24953	22.7308	MYADM;APOA1	GO_Biological_Process_2018
flavonoid glucuronidation (GO:0052696)	2/9	0.0434784	0.20096	0	0	7.24953	22.7308	UGT1A7;UGT1A6	GO_Biological_Process_2018
ether lipid metabolic process (GO:0046485)	2/9	0.0434784	0.20096	0	0	7.24953	22.7308	GNPAT;FAR1	GO_Biological_Process_2018
hexose catabolic process (GO:0019320)	2/9	0.0434784	0.20096	0	0	7.24953	22.7308	GALE;PGM1	GO_Biological_Process_2018
endosome to melanosome transport (GO:0035646)	2/9	0.0434784	0.20096	0	0	7.24953	22.7308	CD63;AP1G1	GO_Biological_Process_2018
positive regulation of triglyceride lipase activity (GO:0061365)	2/9	0.0434784	0.20096	0	0	7.24953	22.7308	APOH;APOA1	GO_Biological_Process_2018
hyaluronan metabolic process (GO:0030212)	3/21	0.0436744	0.20096	0	0	4.23206	13.2505	HEXB;HEXA;CD44	GO_Biological_Process_2018
GTP metabolic process (GO:0046039)	3/21	0.0436744	0.20096	0	0	4.23206	13.2505	IMPDH2;GNAI3;AK3	GO_Biological_Process_2018
energy reserve metabolic process (GO:0006112)	3/21	0.0436744	0.20096	0	0	4.23206	13.2505	UGP2;GBE1;PYGL	GO_Biological_Process_2018
sterol transport (GO:0015918)	3/21	0.0436744	0.20096	0	0	4.23206	13.2505	NPC1;APOA1;CD36	GO_Biological_Process_2018
cellular response to misfolded protein (GO:0071218)	3/21	0.0436744	0.20096	0	0	4.23206	13.2505	CUL3;SDF2;UGGT1	GO_Biological_Process_2018
positive regulation of lipid metabolic process (GO:0045834)	3/21	0.0436744	0.20096	0	0	4.23206	13.2505	APOA1;SORBS1;F2	GO_Biological_Process_2018
lipid catabolic process (GO:0016042)	3/21	0.0436744	0.20096	0	0	4.23206	13.2505	LIPE;STS;ACADL	GO_Biological_Process_2018
positive regulation of macromolecule biosynthetic process (GO:0010557)	10/142	0.0446051	0.204905	0	0	1.9301	6.00243	PDGFRB;NPM1;PCNA;DHX9;AKT2;NAMPT;SORBS1;VIM;F2;EGFR	GO_Biological_Process_2018
cellular protein localization (GO:0034613)	19/327	0.0447798	0.205369	0	0	1.57609	4.89534	CD63;TMED9;NPM1;TMED10;PDCD6;STX8;PRPF19;EGFR;NAPG;EHD1;TMEM33;TMED3;PIGK;TBC1D13;TMED2;KDELR2;TMED7;TMED5;VCL	GO_Biological_Process_2018
cellular calcium ion homeostasis (GO:0006874)	9/123	0.0449776	0.205938	0	0	2.01058	6.23601	STOML2;STIM1;ATP13A1;EPHX2;ATP2A2;ATP2B1;PRKACA;F2;PML	GO_Biological_Process_2018
regulation of receptor-mediated endocytosis (GO:0048259)	4/36	0.0465811	0.211547	0	0	3.17593	9.73917	LRPAP1;TF;SERPINE1;FLOT1	GO_Biological_Process_2018
regulation of nitric-oxide synthase activity (GO:0050999)	4/36	0.0465811	0.211547	0	0	3.17593	9.73917	SCARB1;SPR;ZDHHC21;EGFR	GO_Biological_Process_2018
zymogen activation (GO:0031638)	4/36	0.0465811	0.211547	0	0	3.17593	9.73917	FGA;ASPH;APOH;PGK1	GO_Biological_Process_2018
acylglycerol metabolic process (GO:0006639)	4/36	0.0465811	0.211547	0	0	3.17593	9.73917	APOH;SEL1L;LPL;PNPLA2	GO_Biological_Process_2018
negative regulation of blood coagulation (GO:0030195)	4/36	0.0465811	0.211547	0	0	3.17593	9.73917	FGA;APOH;SERPINE1;F2	GO_Biological_Process_2018
negative regulation of macromolecule metabolic process (GO:0010605)	9/124	0.0469409	0.21282	0	0	1.99299	6.0963	LRPAP1;PC;DDRGK1;CPNE1;MYADM;FLOT2;PARK7;LGALS9;TARDBP	GO_Biological_Process_2018
positive regulation of I-kappaB kinase/NF-kappaB signaling (GO:0043123)	11/163	0.0470357	0.21282	0	0	1.84428	5.63769	BST2;PPM1A;LGALS1;GOLT1B;TFG;DDRGK1;SLC44A2;HMOX1;S100A4;LGALS9;LTF	GO_Biological_Process_2018
phosphate-containing compound metabolic process (GO:0006796)	12/183	0.0470902	0.21282	0	0	1.789	5.46664	NT5C;PFKFB1;PPM1A;TIGAR;EPHX2;PGP;PGK1;LPL;ACYP2;HDHD2;PLPP3;ALDOA	GO_Biological_Process_2018
positive regulation of protein ubiquitination involved in ubiquitin-dependent protein catabolic process (GO:2000060)	7/87	0.0475314	0.214467	0	0	2.22643	6.78251	PSMA4;PSMA1;PSMA2;PSME3;PSMB1;PSME1;PSME2	GO_Biological_Process_2018
DNA-templated transcription, termination (GO:0006353)	8/106	0.0488712	0.219105	0	0	2.07794	6.27241	FIP1L1;CAVIN1;U2AF2;CPSF3;SNRPE;U2AF1;SNRPD3;THOC2	GO_Biological_Process_2018
regulation of natural killer cell mediated cytotoxicity (GO:0042269)	3/22	0.0491867	0.219105	0	0	4.00911	12.076	LAMP1;AP1G1;LGALS9	GO_Biological_Process_2018
regulation of calcium ion transport into cytosol (GO:0010522)	3/22	0.0491867	0.219105	0	0	4.00911	12.076	P2RX4;TMBIM6;PML	GO_Biological_Process_2018
acylglycerol homeostasis (GO:0055090)	3/22	0.0491867	0.219105	0	0	4.00911	12.076	SCARB1;LPL;APOA1	GO_Biological_Process_2018
negative regulation of actin filament polymerization (GO:0030837)	3/22	0.0491867	0.219105	0	0	4.00911	12.076	GSN;MYADM;TWF1	GO_Biological_Process_2018
positive regulation of biosynthetic process (GO:0009891)	3/22	0.0491867	0.219105	0	0	4.00911	12.076	APOA1;SORBS1;CD36	GO_Biological_Process_2018
cellular response to unfolded protein (GO:0034620)	3/22	0.0491867	0.219105	0	0	4.00911	12.076	HSPA9;HSPA5;HYOU1	GO_Biological_Process_2018
negative regulation of GTPase activity (GO:0034260)	3/22	0.0491867	0.219105	0	0	4.00911	12.076	RCC2;ARL2;TMED2	GO_Biological_Process_2018
regulation of stem cell differentiation (GO:2000736)	7/88	0.0500255	0.222132	0	0	2.19883	6.58597	PSMA4;PSMA1;PSMA2;PSME3;PSMB1;PSME1;PSME2	GO_Biological_Process_2018
Wnt signaling pathway, planar cell polarity pathway (GO:0060071)	7/88	0.0500255	0.222132	0	0	2.19883	6.58597	PSMA4;PSMA1;PSMA2;PSME3;PSMB1;PSME1;PSME2	GO_Biological_Process_2018
spliceosomal snRNP assembly (GO:0000387)	4/37	0.0507185	0.224496	0	0	3.07953	9.1815	SNRPE;SNRPD3;PRPF19;PRPF8	GO_Biological_Process_2018
positive regulation of mitochondrial outer membrane permeabilization involved in apoptotic signaling pathway (GO:1901030)	4/37	0.0507185	0.224496	0	0	3.07953	9.1815	YWHAQ;YWHAB;YWHAZ;YWHAG	GO_Biological_Process_2018
mitochondrial translational termination (GO:0070126)	7/89	0.0526009	0.227763	0	0	2.1719	6.39629	MRPL20;MRPS9;MRPL19;MRPS34;MRPL16;MRPL28;MRPL10	GO_Biological_Process_2018
regulation of establishment of planar polarity (GO:0090175)	7/89	0.0526009	0.227763	0	0	2.1719	6.39629	PSMA4;PSMA1;PSMA2;PSME3;PSMB1;PSME1;PSME2	GO_Biological_Process_2018
phosphatidylcholine metabolic process (GO:0046470)	6/71	0.0526782	0.227763	0	0	2.34748	6.90993	SLC44A1;CSNK2A1;SLC44A2;APOA1;DBI;CEPT1	GO_Biological_Process_2018
peptidyl-serine dephosphorylation (GO:0070262)	2/10	0.053006	0.227763	0	0	6.34301	18.6316	PPP2CA;PPP2CB	GO_Biological_Process_2018
positive regulation of glucose import in response to insulin stimulus (GO:2001275)	2/10	0.053006	0.227763	0	0	6.34301	18.6316	PIK3R1;SORBS1	GO_Biological_Process_2018
regulation of amyloid-beta clearance (GO:1900221)	2/10	0.053006	0.227763	0	0	6.34301	18.6316	LRPAP1;LRP1	GO_Biological_Process_2018
positive regulation of natural killer cell activation (GO:0032816)	2/10	0.053006	0.227763	0	0	6.34301	18.6316	LAMP1;AP1G1	GO_Biological_Process_2018
glycerolipid metabolic process (GO:0046486)	2/10	0.053006	0.227763	0	0	6.34301	18.6316	ALDH5A1;PGP	GO_Biological_Process_2018
primary miRNA processing (GO:0031053)	2/10	0.053006	0.227763	0	0	6.34301	18.6316	HNRNPA2B1;SRRT	GO_Biological_Process_2018
cellular response to ATP (GO:0071318)	2/10	0.053006	0.227763	0	0	6.34301	18.6316	P2RX4;HSP90B1	GO_Biological_Process_2018
regulation of cytoplasmic translation (GO:2000765)	2/10	0.053006	0.227763	0	0	6.34301	18.6316	DHX9;YBX3	GO_Biological_Process_2018
regulation of fatty acid beta-oxidation (GO:0031998)	2/10	0.053006	0.227763	0	0	6.34301	18.6316	AKT2;LONP2	GO_Biological_Process_2018
actin filament capping (GO:0051693)	2/10	0.053006	0.227763	0	0	6.34301	18.6316	GSN;TWF1	GO_Biological_Process_2018
cardiovascular system development (GO:0072358)	2/10	0.053006	0.227763	0	0	6.34301	18.6316	NXN;HSPG2	GO_Biological_Process_2018
positive regulation of lipid localization (GO:1905954)	2/10	0.053006	0.227763	0	0	6.34301	18.6316	C3;LRP1	GO_Biological_Process_2018
sequestering of actin monomers (GO:0042989)	2/10	0.053006	0.227763	0	0	6.34301	18.6316	GSN;TWF1	GO_Biological_Process_2018
quinone metabolic process (GO:1901661)	2/10	0.053006	0.227763	0	0	6.34301	18.6316	AKR7A2;CBR4	GO_Biological_Process_2018
regulation of phospholipid metabolic process (GO:1903725)	2/10	0.053006	0.227763	0	0	6.34301	18.6316	WDR81;PIK3R1	GO_Biological_Process_2018
regulation of plasminogen activation (GO:0010755)	2/10	0.053006	0.227763	0	0	6.34301	18.6316	SERPINE1;ENO1	GO_Biological_Process_2018
proteasome-mediated ubiquitin-dependent protein catabolic process (GO:0043161)	17/291	0.0531825	0.22817	0	0	1.58375	4.64675	HSPA5;CUL3;SEL1L;SGTA;PML;HSP90B1;CUL4A;PSMA4;PSMA1;PSMA2;PSME3;PSMB1;DNAJC10;PSME1;PSME2;SEC61B;STT3B	GO_Biological_Process_2018
protein targeting to mitochondrion (GO:0006626)	5/54	0.0536358	0.22941	0	0	2.59373	7.58805	TOMM40;GRPEL1;TIMM22;TIMM44;HSPD1	GO_Biological_Process_2018
cytoplasmic translation (GO:0002181)	5/54	0.0536358	0.22941	0	0	2.59373	7.58805	RPS28;RPL32;RPL17;RPS21;RPL19	GO_Biological_Process_2018
membrane assembly (GO:0071709)	3/23	0.0550205	0.233317	0	0	3.80845	11.0447	ANXA2;FLOT1;FLOT2	GO_Biological_Process_2018
positive regulation of ATP metabolic process (GO:1903580)	3/23	0.0550205	0.233317	0	0	3.80845	11.0447	PFKFB1;PFKFB3;ENO1	GO_Biological_Process_2018
cellular nitrogen compound biosynthetic process (GO:0044271)	3/23	0.0550205	0.233317	0	0	3.80845	11.0447	NQO1;SPR;CYP1B1	GO_Biological_Process_2018
cellular response to interleukin-6 (GO:0071354)	3/23	0.0550205	0.233317	0	0	3.80845	11.0447	PTGIS;ST3GAL6;JAK1	GO_Biological_Process_2018
regulation of monooxygenase activity (GO:0032768)	3/23	0.0550205	0.233317	0	0	3.80845	11.0447	SPR;ZDHHC21;EGFR	GO_Biological_Process_2018
retina homeostasis (GO:0001895)	4/38	0.0550503	0.233317	0	0	2.9888	8.66603	TF;BBS10;ALB;LTF	GO_Biological_Process_2018
positive regulation of response to external stimulus (GO:0032103)	7/90	0.055258	0.233842	0	0	2.14562	6.21316	PDGFRB;DHX9;DDT;APOH;SERPINE1;LPL;F2	GO_Biological_Process_2018
response to metal ion (GO:0010038)	6/72	0.0557076	0.235388	0	0	2.31179	6.67562	PPP2CA;FGA;PPP2CB;PDCD6;ADAM9;SLC25A12	GO_Biological_Process_2018
positive regulation of cysteine-type endopeptidase activity involved in apoptotic process (GO:0043280)	8/109	0.0558999	0.235843	0	0	2.0159	5.81426	BCL2L13;GSN;PDCD6;ARL6IP5;CYCS;LGALS9;HSPE1;HSPD1	GO_Biological_Process_2018
long-chain fatty acid metabolic process (GO:0001676)	5/55	0.0572381	0.241125	0	0	2.54172	7.27069	CPT1A;ACADL;ACOT2;CYP1B1;FADS1	GO_Biological_Process_2018
macroautophagy (GO:0016236)	8/110	0.0583783	0.245558	0	0	1.99604	5.67036	VMP1;TOMM40;CSNK2A1;LAMP2;VDAC1;TCIRG1;SQSTM1;ATG5	GO_Biological_Process_2018
positive regulation of reactive oxygen species metabolic process (GO:2000379)	4/39	0.0595754	0.250217	0	0	2.90325	8.18865	PDGFRB;CD36;F2;MAPK14	GO_Biological_Process_2018
nuclear export (GO:0051168)	7/92	0.0608189	0.251413	0	0	2.09491	5.86546	NUP188;NUP133;NUP155;U2AF2;U2AF1;THOC2;NUP98	GO_Biological_Process_2018
regulation of protein binding (GO:0043393)	8/111	0.0609252	0.251413	0	0	1.97655	5.53061	PPP2CA;LRPAP1;LRP1;FLOT1;TMBIM6;PARK7;CD36;PRKACA	GO_Biological_Process_2018
ribosome assembly (GO:0042255)	5/56	0.0609758	0.251413	0	0	2.49175	6.97013	MRPL20;NPM1;RPS28;C1QBP;RPF2	GO_Biological_Process_2018
cellular lipid catabolic process (GO:0044242)	3/24	0.0611678	0.251413	0	0	3.62691	10.1341	ACADL;PCCB;CYP1B1	GO_Biological_Process_2018
negative regulation of cytoskeleton organization (GO:0051494)	3/24	0.0611678	0.251413	0	0	3.62691	10.1341	MYADM;TWF1;FKBP4	GO_Biological_Process_2018
response to glucocorticoid (GO:0051384)	3/24	0.0611678	0.251413	0	0	3.62691	10.1341	GOT1;ADAM9;SLIT3	GO_Biological_Process_2018
histone mRNA metabolic process (GO:0008334)	3/24	0.0611678	0.251413	0	0	3.62691	10.1341	CPSF3;SNRPE;SNRPD3	GO_Biological_Process_2018
positive regulation of endopeptidase activity (GO:0010950)	3/24	0.0611678	0.251413	0	0	3.62691	10.1341	PSME3;PSME1;PSME2	GO_Biological_Process_2018
negative regulation of proteasomal ubiquitin-dependent protein catabolic process (GO:0032435)	3/24	0.0611678	0.251413	0	0	3.62691	10.1341	USP7;SGTA;PARK7	GO_Biological_Process_2018
RNA metabolic process (GO:0016070)	12/191	0.0612128	0.251413	0	0	1.70833	4.77205	EIF4A2;DDX17;FTO;HNRNPM;PCNA;DDX46;DHX9;HNRNPA2B1;DHX15;DDX21;SIDT2;TBRG4	GO_Biological_Process_2018
mRNA 3'-end processing (GO:0031124)	6/74	0.0620755	0.251413	0	0	2.24356	6.23577	FIP1L1;U2AF2;CPSF3;U2AF1;THOC2;PABPC1	GO_Biological_Process_2018
interleukin-27-mediated signaling pathway (GO:0070106)	2/11	0.0631908	0.251413	0	0	5.63794	15.5697	CANX;JAK1	GO_Biological_Process_2018
positive regulation of cell cycle phase transition (GO:1901989)	2/11	0.0631908	0.251413	0	0	5.63794	15.5697	NPM1;DDRGK1	GO_Biological_Process_2018
xenobiotic glucuronidation (GO:0052697)	2/11	0.0631908	0.251413	0	0	5.63794	15.5697	UGT1A7;UGT1A6	GO_Biological_Process_2018
negative regulation of protein ubiquitination involved in ubiquitin-dependent protein catabolic process (GO:2000059)	2/11	0.0631908	0.251413	0	0	5.63794	15.5697	SGTA;PML	GO_Biological_Process_2018
positive regulation of leukocyte degranulation (GO:0043302)	2/11	0.0631908	0.251413	0	0	5.63794	15.5697	LAMP1;AP1G1	GO_Biological_Process_2018
regulation of vascular endothelial growth factor signaling pathway (GO:1900746)	2/11	0.0631908	0.251413	0	0	5.63794	15.5697	CD63;DCN	GO_Biological_Process_2018
negative regulation of fatty acid biosynthetic process (GO:0045717)	2/11	0.0631908	0.251413	0	0	5.63794	15.5697	ACADVL;ACADL	GO_Biological_Process_2018
intrinsic apoptotic signaling pathway in response to oxidative stress (GO:0008631)	2/11	0.0631908	0.251413	0	0	5.63794	15.5697	ARL6IP5;CYP1B1	GO_Biological_Process_2018
modulation by host of viral process (GO:0044788)	2/11	0.0631908	0.251413	0	0	5.63794	15.5697	PC;LTF	GO_Biological_Process_2018
positive regulation of tumor necrosis factor secretion (GO:1904469)	2/11	0.0631908	0.251413	0	0	5.63794	15.5697	DHX9;LGALS9	GO_Biological_Process_2018
purine nucleobase metabolic process (GO:0006144)	2/11	0.0631908	0.251413	0	0	5.63794	15.5697	MTHFD1L;HPRT1	GO_Biological_Process_2018
relaxation of cardiac muscle (GO:0055119)	2/11	0.0631908	0.251413	0	0	5.63794	15.5697	P2RX4;ATP1A1	GO_Biological_Process_2018
regulation of hemopoiesis (GO:1903706)	2/11	0.0631908	0.251413	0	0	5.63794	15.5697	PURB;ACE	GO_Biological_Process_2018
transcytosis (GO:0045056)	2/11	0.0631908	0.251413	0	0	5.63794	15.5697	LRPAP1;LRP1	GO_Biological_Process_2018
relaxation of muscle (GO:0090075)	2/11	0.0631908	0.251413	0	0	5.63794	15.5697	P2RX4;ATP1A1	GO_Biological_Process_2018
positive regulation of fatty acid biosynthetic process (GO:0045723)	2/11	0.0631908	0.251413	0	0	5.63794	15.5697	LPGAT1;APOA1	GO_Biological_Process_2018
negative regulation of cardiac muscle hypertrophy (GO:0010614)	2/11	0.0631908	0.251413	0	0	5.63794	15.5697	P2RX4;GLRX3	GO_Biological_Process_2018
positive regulation of fatty acid oxidation (GO:0046321)	2/11	0.0631908	0.251413	0	0	5.63794	15.5697	AKT2;MLYCD	GO_Biological_Process_2018
cyclooxygenase pathway (GO:0019371)	2/11	0.0631908	0.251413	0	0	5.63794	15.5697	PTGIS;PTGS1	GO_Biological_Process_2018
epithelial cell-cell adhesion (GO:0090136)	2/11	0.0631908	0.251413	0	0	5.63794	15.5697	ITGB5;VCL	GO_Biological_Process_2018
icosanoid secretion (GO:0032309)	2/11	0.0631908	0.251413	0	0	5.63794	15.5697	ABCC4;ACE	GO_Biological_Process_2018
L-serine metabolic process (GO:0006563)	2/11	0.0631908	0.251413	0	0	5.63794	15.5697	PHGDH;PSPH	GO_Biological_Process_2018
protein carboxylation (GO:0018214)	2/11	0.0631908	0.251413	0	0	5.63794	15.5697	VKORC1L1;F2	GO_Biological_Process_2018
interleukin-35-mediated signaling pathway (GO:0070757)	2/11	0.0631908	0.251413	0	0	5.63794	15.5697	CANX;JAK1	GO_Biological_Process_2018
response to corticosteroid (GO:0031960)	2/11	0.0631908	0.251413	0	0	5.63794	15.5697	GOT1;ADAM9	GO_Biological_Process_2018
peptidyl-glutamic acid carboxylation (GO:0017187)	2/11	0.0631908	0.251413	0	0	5.63794	15.5697	VKORC1L1;F2	GO_Biological_Process_2018
regulation of cysteine-type endopeptidase activity involved in apoptotic process (GO:0043281)	7/93	0.0637232	0.253171	0	0	2.07045	5.70037	CSNK2A1;PDCD6;ARL6IP5;DPEP1;CYCS;DHCR24;CD44	GO_Biological_Process_2018
phosphatidic acid biosynthetic process (GO:0006654)	4/40	0.0642919	0.254705	0	0	2.82246	7.74573	GNPAT;GPD1;DDHD2;ABHD5	GO_Biological_Process_2018
regulation of ATPase activity (GO:0043462)	4/40	0.0642919	0.254705	0	0	2.82246	7.74573	DNAJC10;ATP1B3;TOR1AIP1;LTF	GO_Biological_Process_2018
positive regulation of interleukin-12 production (GO:0032735)	3/25	0.0676198	0.266755	0	0	3.46187	9.32577	LGALS9;MAPK14;HSPD1	GO_Biological_Process_2018
misfolded or incompletely synthesized protein catabolic process (GO:0006515)	3/25	0.0676198	0.266755	0	0	3.46187	9.32577	CUL3;SDF2;UGGT1	GO_Biological_Process_2018
RNA splicing, via transesterification reactions (GO:0000375)	3/25	0.0676198	0.266755	0	0	3.46187	9.32577	KHSRP;PRPF8;SF3B1	GO_Biological_Process_2018
negative regulation of Wnt signaling pathway (GO:0030178)	11/174	0.0685407	0.269625	0	0	1.71883	4.60703	RNF213;PSMA4;PSMA1;LRP1;PSMA2;NXN;PSME3;CUL3;PSMB1;PSME1;PSME2	GO_Biological_Process_2018
nuclear-transcribed mRNA catabolic process (GO:0000956)	11/174	0.0685407	0.269625	0	0	1.71883	4.60703	EIF4A2;PPP2CA;RPS28;NBAS;RPL32;RPL37A;RPL13;PABPC1;RPS21;RPL17;RPL19	GO_Biological_Process_2018
negative regulation of extrinsic apoptotic signaling pathway (GO:2001237)	6/76	0.0688558	0.270307	0	0	2.17923	5.83107	FGA;PSME3;SERPINE1;HMOX1;ITGAV;PARK7	GO_Biological_Process_2018
bicarbonate transport (GO:0015701)	4/41	0.0691977	0.270307	0	0	2.74603	7.33407	SLC4A7;CA5B;CA3;CA2	GO_Biological_Process_2018
regulation of phagocytosis (GO:0050764)	4/41	0.0691977	0.270307	0	0	2.74603	7.33407	SCARB1;AHSG;LMAN2;ITGAV	GO_Biological_Process_2018
phosphatidic acid metabolic process (GO:0046473)	4/41	0.0691977	0.270307	0	0	2.74603	7.33407	GNPAT;GPD1;DDHD2;ABHD5	GO_Biological_Process_2018
spliceosomal complex assembly (GO:0000245)	4/41	0.0691977	0.270307	0	0	2.74603	7.33407	SNRPE;SNRPD3;PRPF19;SF3B1	GO_Biological_Process_2018
protein oligomerization (GO:0051259)	13/217	0.0713553	0.278346	0	0	1.62393	4.28732	MCCC2;HGSNAT;NPM1;STOML2;IDE;EHD1;ALAD;GRHPR;RNF213;TRIM28;FLOT1;HMOX1;STOM	GO_Biological_Process_2018
mitochondrial transport (GO:0006839)	9/135	0.0723246	0.281083	0	0	1.81796	4.77503	STOML2;TOMM40;ABCB10;GRPEL1;SLC25A40;TIMM44;TIMM22;SLC25A12;HSPD1	GO_Biological_Process_2018
translational termination (GO:0006415)	7/96	0.0729338	0.281083	0	0	2.00034	5.2373	MRPL20;MRPS9;MRPL19;MRPS34;MRPL16;MRPL28;MRPL10	GO_Biological_Process_2018
regulation of cell death (GO:0010941)	7/96	0.0729338	0.281083	0	0	2.00034	5.2373	LRPAP1;LRP1;TMEM109;DHCR24;PARK7;CD36;ATG5	GO_Biological_Process_2018
sterol metabolic process (GO:0016125)	5/59	0.0729976	0.281083	0	0	2.35296	6.15846	EBP;MVK;CYP51A1;CYP1B1;APOA1	GO_Biological_Process_2018
regulation of protein phosphorylation (GO:0001932)	15/261	0.0739564	0.281083	0	0	1.55459	4.04859	NPM1;TWF1;PARK7;F2;EGFR;PML;C3;PPP2CA;AKT2;DNAJC10;MYADM;FLOT1;NPTN;PLPP3;TARDBP	GO_Biological_Process_2018
peptidyl-arginine modification (GO:0018195)	2/12	0.0739692	0.281083	0	0	5.07388	13.2129	KRTCAP2;PARK7	GO_Biological_Process_2018
fatty acid elongation (GO:0030497)	2/12	0.0739692	0.281083	0	0	5.07388	13.2129	HACD3;HACD2	GO_Biological_Process_2018
regulation of IRE1-mediated unfolded protein response (GO:1903894)	2/12	0.0739692	0.281083	0	0	5.07388	13.2129	HSPA5;TMEM33	GO_Biological_Process_2018
retinol metabolic process (GO:0042572)	2/12	0.0739692	0.281083	0	0	5.07388	13.2129	RETSAT;CYP1B1	GO_Biological_Process_2018
iron ion transport (GO:0006826)	2/12	0.0739692	0.281083	0	0	5.07388	13.2129	HEPH;IREB2	GO_Biological_Process_2018
spliceosomal tri-snRNP complex assembly (GO:0000244)	2/12	0.0739692	0.281083	0	0	5.07388	13.2129	PRPF19;PRPF8	GO_Biological_Process_2018
regulation of skeletal muscle tissue development (GO:0048641)	2/12	0.0739692	0.281083	0	0	5.07388	13.2129	DDX17;FLOT1	GO_Biological_Process_2018
response to interleukin-6 (GO:0070741)	2/12	0.0739692	0.281083	0	0	5.07388	13.2129	PTGIS;ST3GAL6	GO_Biological_Process_2018
positive regulation of endoplasmic reticulum unfolded protein response (GO:1900103)	2/12	0.0739692	0.281083	0	0	5.07388	13.2129	TMEM33;PIK3R1	GO_Biological_Process_2018
negative regulation of DNA damage response, signal transduction by p53 class mediator (GO:0043518)	2/12	0.0739692	0.281083	0	0	5.07388	13.2129	PTTG1IP;CD44	GO_Biological_Process_2018
plasma membrane tubulation (GO:0097320)	2/12	0.0739692	0.281083	0	0	5.07388	13.2129	EHD2;CAVIN2	GO_Biological_Process_2018
dermatan sulfate biosynthetic process (GO:0030208)	2/12	0.0739692	0.281083	0	0	5.07388	13.2129	BGN;DCN	GO_Biological_Process_2018
keratan sulfate catabolic process (GO:0042340)	2/12	0.0739692	0.281083	0	0	5.07388	13.2129	HEXB;HEXA	GO_Biological_Process_2018
negative regulation of fatty acid metabolic process (GO:0045922)	2/12	0.0739692	0.281083	0	0	5.07388	13.2129	ACADVL;ACADL	GO_Biological_Process_2018
positive regulation of glucose import (GO:0046326)	3/26	0.0743671	0.281828	0	0	3.31118	8.60491	AKT2;PIK3R1;SORBS1	GO_Biological_Process_2018
negative chemotaxis (GO:0050919)	3/26	0.0743671	0.281828	0	0	3.31118	8.60491	APOA1;ITGAV;SLIT3	GO_Biological_Process_2018
positive regulation of protein binding (GO:0032092)	5/60	0.077272	0.292044	0	0	2.31005	5.91472	PPP2CA;PPP2CB;LRP1;FLOT1;PARK7	GO_Biological_Process_2018
response to reactive oxygen species (GO:0000302)	5/60	0.077272	0.292044	0	0	2.31005	5.91472	PRDX3;PRDX5;ADAM9;HMOX1;EGFR	GO_Biological_Process_2018
ATP synthesis coupled proton transport (GO:0015986)	3/27	0.0813996	0.305167	0	0	3.17305	7.95923	STOML2;TCIRG1;ATP6V0A1	GO_Biological_Process_2018
mRNA polyadenylation (GO:0006378)	3/27	0.0813996	0.305167	0	0	3.17305	7.95923	FIP1L1;CPSF3;PABPC1	GO_Biological_Process_2018
positive regulation of lipid kinase activity (GO:0090218)	3/27	0.0813996	0.305167	0	0	3.17305	7.95923	PDGFRB;CD81;F2	GO_Biological_Process_2018
purine ribonucleoside triphosphate biosynthetic process (GO:0009206)	3/27	0.0813996	0.305167	0	0	3.17305	7.95923	IMPDH2;ALDOA;NIPSNAP2	GO_Biological_Process_2018
regulation of blood vessel diameter (GO:0097746)	3/27	0.0813996	0.305167	0	0	3.17305	7.95923	ACE;EPHX2;HMOX1	GO_Biological_Process_2018
cellular response to topologically incorrect protein (GO:0035967)	3/27	0.0813996	0.305167	0	0	3.17305	7.95923	HSPA9;HSPA5;HYOU1	GO_Biological_Process_2018
RNA 3'-end processing (GO:0031123)	5/61	0.0816783	0.305391	0	0	2.26868	5.68298	FIP1L1;U2AF2;CPSF3;U2AF1;THOC2	GO_Biological_Process_2018
regulation of DNA replication (GO:0006275)	5/61	0.0816783	0.305391	0	0	2.26868	5.68298	PPP2CA;PCNA;DHX9;EGFR;WAPL	GO_Biological_Process_2018
glycosaminoglycan biosynthetic process (GO:0006024)	7/99	0.0828908	0.307741	0	0	1.93481	4.81813	HEXA;BGN;ST3GAL6;B3GALT6;HSPG2;B4GALT7;DCN	GO_Biological_Process_2018
amide biosynthetic process (GO:0043604)	4/44	0.0850244	0.307741	0	0	2.53968	6.25985	SMPD2;SPTLC1;SPTLC2;ASL	GO_Biological_Process_2018
positive regulation of viral life cycle (GO:1903902)	4/44	0.0850244	0.307741	0	0	2.53968	6.25985	LGALS1;LGALS9;PABPC1;HACD3	GO_Biological_Process_2018
positive regulation of macroautophagy (GO:0016239)	4/44	0.0850244	0.307741	0	0	2.53968	6.25985	SPTLC1;SPTLC2;GNAI3;DCN	GO_Biological_Process_2018
regulation of T cell activation (GO:0050863)	4/44	0.0850244	0.307741	0	0	2.53968	6.25985	GSN;THY1;CD47;HSPD1	GO_Biological_Process_2018
dermatan sulfate metabolic process (GO:0030205)	2/13	0.0852816	0.307741	0	0	4.61238	11.3547	BGN;DCN	GO_Biological_Process_2018
response to iron ion (GO:0010039)	2/13	0.0852816	0.307741	0	0	4.61238	11.3547	TF;ACO1	GO_Biological_Process_2018
sodium ion export from cell (GO:0036376)	2/13	0.0852816	0.307741	0	0	4.61238	11.3547	ATP1B3;ATP1A1	GO_Biological_Process_2018
negative regulation of hemostasis (GO:1900047)	2/13	0.0852816	0.307741	0	0	4.61238	11.3547	APOH;SERPINE1	GO_Biological_Process_2018
cellular response to exogenous dsRNA (GO:0071360)	2/13	0.0852816	0.307741	0	0	4.61238	11.3547	DHX9;FLOT1	GO_Biological_Process_2018
positive regulation of cellular carbohydrate metabolic process (GO:0010676)	2/13	0.0852816	0.307741	0	0	4.61238	11.3547	TIGAR;AKT2	GO_Biological_Process_2018
steroid catabolic process (GO:0006706)	2/13	0.0852816	0.307741	0	0	4.61238	11.3547	STS;HSD17B11	GO_Biological_Process_2018
very long-chain fatty acid biosynthetic process (GO:0042761)	2/13	0.0852816	0.307741	0	0	4.61238	11.3547	HACD3;HACD2	GO_Biological_Process_2018
negative regulation of mRNA splicing, via spliceosome (GO:0048025)	2/13	0.0852816	0.307741	0	0	4.61238	11.3547	U2AF2;C1QBP	GO_Biological_Process_2018
regulation of glucose import in response to insulin stimulus (GO:2001273)	2/13	0.0852816	0.307741	0	0	4.61238	11.3547	SORBS1;PIK3R1	GO_Biological_Process_2018
positive regulation of glycogen biosynthetic process (GO:0045725)	2/13	0.0852816	0.307741	0	0	4.61238	11.3547	AKT2;SORBS1	GO_Biological_Process_2018
regulation of triglyceride biosynthetic process (GO:0010866)	2/13	0.0852816	0.307741	0	0	4.61238	11.3547	C3;SCARB1	GO_Biological_Process_2018
sodium ion export (GO:0071436)	2/13	0.0852816	0.307741	0	0	4.61238	11.3547	ATP1B3;ATP1A1	GO_Biological_Process_2018
cellular potassium ion homeostasis (GO:0030007)	2/13	0.0852816	0.307741	0	0	4.61238	11.3547	ATP1B3;ATP1A1	GO_Biological_Process_2018
cardiolipin metabolic process (GO:0032048)	2/13	0.0852816	0.307741	0	0	4.61238	11.3547	HADHB;CRLS1	GO_Biological_Process_2018
negative regulation of viral release from host cell (GO:1902187)	2/13	0.0852816	0.307741	0	0	4.61238	11.3547	TRIM28;PML	GO_Biological_Process_2018
ER-associated misfolded protein catabolic process (GO:0071712)	2/13	0.0852816	0.307741	0	0	4.61238	11.3547	SDF2;UGGT1	GO_Biological_Process_2018
membrane repolarization (GO:0086009)	2/13	0.0852816	0.307741	0	0	4.61238	11.3547	ATP1B3;ATP1A1	GO_Biological_Process_2018
prostanoid biosynthetic process (GO:0046457)	2/13	0.0852816	0.307741	0	0	4.61238	11.3547	PTGIS;PTGS1	GO_Biological_Process_2018
triglyceride-rich lipoprotein particle remodeling (GO:0034370)	2/13	0.0852816	0.307741	0	0	4.61238	11.3547	LPL;APOA1	GO_Biological_Process_2018
energy coupled proton transport, down electrochemical gradient (GO:0015985)	2/13	0.0852816	0.307741	0	0	4.61238	11.3547	TCIRG1;ATP6V0A1	GO_Biological_Process_2018
high-density lipoprotein particle assembly (GO:0034380)	2/13	0.0852816	0.307741	0	0	4.61238	11.3547	APOA1;PRKACA	GO_Biological_Process_2018
negative regulation of peptidase activity (GO:0010466)	5/62	0.0862152	0.309911	0	0	2.22877	5.4625	SERPIND1;AHSG;SERPINC1;SERPINE1;PARK7	GO_Biological_Process_2018
positive regulation of Wnt signaling pathway (GO:0030177)	9/140	0.0862159	0.309911	0	0	1.74811	4.28445	PPM1A;PSMA4;CSNK2A1;PSMA1;PSMA2;PSME3;PSMB1;PSME1;PSME2	GO_Biological_Process_2018
inorganic cation transmembrane transport (GO:0098662)	9/140	0.0862159	0.309911	0	0	1.74811	4.28445	P2RX4;TRPV2;ATP2A2;ITGAV;ANO6;SLC39A7;TCIRG1;ATP6V0D1;ATP6V1F	GO_Biological_Process_2018
negative regulation of cell death (GO:0060548)	6/81	0.0876018	0.314488	0	0	2.03342	4.95129	LRPAP1;TIGAR;ALB;TMEM109;PARK7;ATG5	GO_Biological_Process_2018
RNA polyadenylation (GO:0043631)	3/28	0.0887069	0.315616	0	0	3.04597	7.37861	FIP1L1;CPSF3;PABPC1	GO_Biological_Process_2018
hydrogen ion transmembrane transport (GO:1902600)	3/28	0.0887069	0.315616	0	0	3.04597	7.37861	TCIRG1;ATP6V0D1;ATP6V1F	GO_Biological_Process_2018
carboxylic acid catabolic process (GO:0046395)	3/28	0.0887069	0.315616	0	0	3.04597	7.37861	HEXB;HEXA;CD44	GO_Biological_Process_2018
negative regulation of proteasomal protein catabolic process (GO:1901799)	3/28	0.0887069	0.315616	0	0	3.04597	7.37861	ALAD;USP7;PARK7	GO_Biological_Process_2018
positive regulation of phospholipid metabolic process (GO:1903727)	3/28	0.0887069	0.315616	0	0	3.04597	7.37861	PDGFRB;STOML2;CD81	GO_Biological_Process_2018
triglyceride homeostasis (GO:0070328)	3/28	0.0887069	0.315616	0	0	3.04597	7.37861	SCARB1;LPL;APOA1	GO_Biological_Process_2018
antigen processing and presentation of peptide antigen via MHC class I (GO:0002474)	3/28	0.0887069	0.315616	0	0	3.04597	7.37861	ACE;CANX;TAPBP	GO_Biological_Process_2018
regulation of I-kappaB kinase/NF-kappaB signaling (GO:0043122)	12/204	0.0896548	0.318583	0	0	1.59158	3.83855	BST2;PPM1A;LGALS1;TFG;GOLT1B;SLC44A2;CPNE1;HMOX1;S100A4;LGALS9;SQSTM1;LTF	GO_Biological_Process_2018
cellular divalent inorganic cation homeostasis (GO:0072503)	7/101	0.0899413	0.318866	0	0	1.89345	4.56055	STOML2;STIM1;ATP13A1;EPHX2;ATP2A2;SLC39A7;ATP2B1	GO_Biological_Process_2018
proteolysis (GO:0006508)	16/291	0.0900103	0.318866	0	0	1.48309	3.57103	GGT5;ACE;HM13;HTRA1;LNPEP;NEDD8;IDE;F2;ZMPSTE24;NCSTN;MMP14;CASP6;ANPEP;CPNE1;LONP2;LAP3	GO_Biological_Process_2018
stimulatory C-type lectin receptor signaling pathway (GO:0002223)	8/121	0.0901914	0.318866	0	0	1.8007	4.33216	PSMA4;PSMA1;PSMA2;PSME3;PSMB1;PSME1;PSME2;PRKACA	GO_Biological_Process_2018
negative regulation of cell migration (GO:0030336)	8/121	0.0901914	0.318866	0	0	1.8007	4.33216	BST2;LRP1;SERPINE1;CYP1B1;DPEP1;HMOX1;THY1;VCL	GO_Biological_Process_2018
nucleus organization (GO:0006997)	4/45	0.0906593	0.320115	0	0	2.47761	5.94787	NUP205;NUP133;NUP155;NUP98	GO_Biological_Process_2018
regulation of viral genome replication (GO:0045069)	5/63	0.0908814	0.320495	0	0	2.19023	5.2526	IFITM3;BST2;PABPC1;HACD3;LTF	GO_Biological_Process_2018
regulation of mitotic cell cycle phase transition (GO:1901990)	11/184	0.0928447	0.326955	0	0	1.61863	3.8472	PSMA4;PSMA1;DCTN2;PSMA2;PSME3;PSMB1;PSME1;PSME2;PRKACA;TUBA4A;YWHAG	GO_Biological_Process_2018
T cell receptor signaling pathway (GO:0050852)	10/163	0.0929475	0.326955	0	0	1.66336	3.95167	STOML2;PSMA4;PSMA1;PSMA2;PSME3;PSMB1;PSME1;PSME2;PIK3R1;THY1	GO_Biological_Process_2018
dicarboxylic acid transport (GO:0006835)	3/29	0.096278	0.332257	0	0	2.92867	6.85459	PRAF2;ARL6IP5;SLC25A12	GO_Biological_Process_2018
regulation of macrophage derived foam cell differentiation (GO:0010743)	3/29	0.096278	0.332257	0	0	2.92867	6.85459	LPL;ITGAV;CD36	GO_Biological_Process_2018
protein alkylation (GO:0008213)	3/29	0.096278	0.332257	0	0	2.92867	6.85459	FAM98B;ETFB;SNRPD3	GO_Biological_Process_2018
coenzyme biosynthetic process (GO:0009108)	3/29	0.096278	0.332257	0	0	2.92867	6.85459	SPR;DCAKD;COASY	GO_Biological_Process_2018
aminoglycan biosynthetic process (GO:0006023)	4/46	0.096468	0.332257	0	0	2.41849	5.65575	HEXA;B3GALT6;HSPG2;B4GALT7	GO_Biological_Process_2018
nucleoside salvage (GO:0043174)	2/14	0.0970719	0.332257	0	0	4.22779	9.8605	UCK1;HPRT1	GO_Biological_Process_2018
glucuronate metabolic process (GO:0019585)	2/14	0.0970719	0.332257	0	0	4.22779	9.8605	UGT1A7;UGT1A6	GO_Biological_Process_2018
cell communication by electrical coupling involved in cardiac conduction (GO:0086064)	2/14	0.0970719	0.332257	0	0	4.22779	9.8605	ATP1A1;PRKACA	GO_Biological_Process_2018
negative regulation of intrinsic apoptotic signaling pathway by p53 class mediator (GO:1902254)	2/14	0.0970719	0.332257	0	0	4.22779	9.8605	PTTG1IP;CD44	GO_Biological_Process_2018
regulation of defense response to virus (GO:0050688)	2/14	0.0970719	0.332257	0	0	4.22779	9.8605	DHX9;C1QBP	GO_Biological_Process_2018
hydrogen peroxide catabolic process (GO:0042744)	2/14	0.0970719	0.332257	0	0	4.22779	9.8605	PRDX3;PRDX5	GO_Biological_Process_2018
positive regulation of glycogen metabolic process (GO:0070875)	2/14	0.0970719	0.332257	0	0	4.22779	9.8605	AKT2;SORBS1	GO_Biological_Process_2018
Golgi to vacuole transport (GO:0006896)	2/14	0.0970719	0.332257	0	0	4.22779	9.8605	LAMP1;AP1G1	GO_Biological_Process_2018
negative regulation of endoplasmic reticulum stress-induced intrinsic apoptotic signaling pathway (GO:1902236)	2/14	0.0970719	0.332257	0	0	4.22779	9.8605	TMBIM6;PARK7	GO_Biological_Process_2018
epiboly involved in wound healing (GO:0090505)	2/14	0.0970719	0.332257	0	0	4.22779	9.8605	CD151;CD44	GO_Biological_Process_2018
glycoside metabolic process (GO:0016137)	2/14	0.0970719	0.332257	0	0	4.22779	9.8605	AKR7A2;CBR4	GO_Biological_Process_2018
negative regulation of smooth muscle cell migration (GO:0014912)	2/14	0.0970719	0.332257	0	0	4.22779	9.8605	LRP1;SERPINE1	GO_Biological_Process_2018
purine nucleotide catabolic process (GO:0006195)	2/14	0.0970719	0.332257	0	0	4.22779	9.8605	NT5C;NT5C2	GO_Biological_Process_2018
nucleoside triphosphate metabolic process (GO:0009141)	2/14	0.0970719	0.332257	0	0	4.22779	9.8605	CMPK1;SUCLG1	GO_Biological_Process_2018
purine-containing compound catabolic process (GO:0072523)	2/14	0.0970719	0.332257	0	0	4.22779	9.8605	NT5C;NT5C2	GO_Biological_Process_2018
positive regulation of blood vessel diameter (GO:0097755)	2/14	0.0970719	0.332257	0	0	4.22779	9.8605	EPHX2;HMOX1	GO_Biological_Process_2018
response to ATP (GO:0033198)	2/14	0.0970719	0.332257	0	0	4.22779	9.8605	P2RX4;HSP90B1	GO_Biological_Process_2018
innate immune response activating cell surface receptor signaling pathway (GO:0002220)	8/124	0.100317	0.342525	0	0	1.75385	4.03284	PSMA4;PSMA1;PSMA2;PSME3;PSMB1;PSME1;PSME2;PRKACA	GO_Biological_Process_2018
dephosphorylation (GO:0016311)	8/124	0.100317	0.342525	0	0	1.75385	4.03284	NT5C;PPP2CA;PPM1A;PPP2CB;EPHX2;PGP;HDHD2;PLPP3	GO_Biological_Process_2018
positive regulation of vasculature development (GO:1904018)	7/104	0.101129	0.344876	0	0	1.8346	4.20373	ITGB1;PTGIS;STIM1;PDCD6;SERPINE1;CYP1B1;HMOX1	GO_Biological_Process_2018
regulation of inflammatory response (GO:0050727)	10/166	0.101708	0.346429	0	0	1.63111	3.72814	PTGIS;MVK;DHX9;AHSG;DDT;SERPINE1;LPL;APOA1;PARK7;MAPK14	GO_Biological_Process_2018
negative regulation of endothelial cell proliferation (GO:0001937)	3/30	0.104102	0.352859	0	0	2.82005	6.38005	AIMP1;SPARC;APOH	GO_Biological_Process_2018
regulation of cell adhesion mediated by integrin (GO:0033628)	3/30	0.104102	0.352859	0	0	2.82005	6.38005	SERPINE1;CYP1B1;ADAM9	GO_Biological_Process_2018
regulation of blood coagulation (GO:0030193)	3/30	0.104102	0.352859	0	0	2.82005	6.38005	APOH;SERPINE1;F2	GO_Biological_Process_2018
negative regulation of cell morphogenesis involved in differentiation (GO:0010771)	3/30	0.104102	0.352859	0	0	2.82005	6.38005	GDI1;RCC2;THY1	GO_Biological_Process_2018
calcium ion transmembrane transport (GO:0070588)	6/86	0.108857	0.360804	0	0	1.90584	4.2266	STOML2;P2RX4;TRPV2;ATP2A2;ITGAV;ANO6	GO_Biological_Process_2018
positive regulation of cellular component organization (GO:0051130)	7/106	0.10899	0.360804	0	0	1.79735	3.98383	CD63;LMAN1;TMED9;CD151;LRP1;SURF4;FLOT1	GO_Biological_Process_2018
NAD biosynthesis via nicotinamide riboside salvage pathway (GO:0034356)	2/15	0.109288	0.360804	0	0	3.90237	8.63897	PTGIS;NAMPT	GO_Biological_Process_2018
ubiquinone biosynthetic process (GO:0006744)	2/15	0.109288	0.360804	0	0	3.90237	8.63897	NDUFA9;COQ9	GO_Biological_Process_2018
maintenance of protein location in nucleus (GO:0051457)	2/15	0.109288	0.360804	0	0	3.90237	8.63897	ARL2;PML	GO_Biological_Process_2018
positive regulation of glycolytic process (GO:0045821)	2/15	0.109288	0.360804	0	0	3.90237	8.63897	PFKFB1;PFKFB3	GO_Biological_Process_2018
negative regulation of platelet-derived growth factor receptor signaling pathway (GO:0010642)	2/15	0.109288	0.360804	0	0	3.90237	8.63897	PDGFRB;LRP1	GO_Biological_Process_2018
positive regulation of coenzyme metabolic process (GO:0051197)	2/15	0.109288	0.360804	0	0	3.90237	8.63897	PFKFB1;PFKFB3	GO_Biological_Process_2018
positive regulation of potassium ion transmembrane transport (GO:1901381)	2/15	0.109288	0.360804	0	0	3.90237	8.63897	ATP1B3;ANO6	GO_Biological_Process_2018
regulation of tumor necrosis factor secretion (GO:1904467)	2/15	0.109288	0.360804	0	0	3.90237	8.63897	DHX9;LGALS9	GO_Biological_Process_2018
negative regulation of coagulation (GO:0050819)	2/15	0.109288	0.360804	0	0	3.90237	8.63897	APOH;SERPINE1	GO_Biological_Process_2018
dermatan sulfate proteoglycan biosynthetic process (GO:0050651)	2/15	0.109288	0.360804	0	0	3.90237	8.63897	BGN;DCN	GO_Biological_Process_2018
cellular response to virus (GO:0098586)	2/15	0.109288	0.360804	0	0	3.90237	8.63897	LGALS9;MAPK14	GO_Biological_Process_2018
negative regulation of signal transduction by p53 class mediator (GO:1901797)	2/15	0.109288	0.360804	0	0	3.90237	8.63897	PTTG1IP;CD44	GO_Biological_Process_2018
negative regulation of viral entry into host cell (GO:0046597)	2/15	0.109288	0.360804	0	0	3.90237	8.63897	IFITM3;GSN	GO_Biological_Process_2018
positive regulation of cellular response to insulin stimulus (GO:1900078)	2/15	0.109288	0.360804	0	0	3.90237	8.63897	SORBS1;PIK3R1	GO_Biological_Process_2018
positive regulation of collagen metabolic process (GO:0010714)	2/15	0.109288	0.360804	0	0	3.90237	8.63897	VIM;F2	GO_Biological_Process_2018
positive regulation of collagen biosynthetic process (GO:0032967)	2/15	0.109288	0.360804	0	0	3.90237	8.63897	VIM;F2	GO_Biological_Process_2018
positive regulation of cysteine-type endopeptidase activity involved in apoptotic signaling pathway (GO:2001269)	2/15	0.109288	0.360804	0	0	3.90237	8.63897	GSN;LGALS9	GO_Biological_Process_2018
negative regulation of anoikis (GO:2000811)	2/15	0.109288	0.360804	0	0	3.90237	8.63897	ITGB1;ITGA5	GO_Biological_Process_2018
regulation of cell junction assembly (GO:1901888)	2/15	0.109288	0.360804	0	0	3.90237	8.63897	FLOT1;PRKACA	GO_Biological_Process_2018
cellular sodium ion homeostasis (GO:0006883)	2/15	0.109288	0.360804	0	0	3.90237	8.63897	ATP1B3;ATP1A1	GO_Biological_Process_2018
alpha-amino acid metabolic process (GO:1901605)	3/31	0.112166	0.3677	0	0	2.71919	5.94897	ALDH6A1;DPEP1;KYAT1	GO_Biological_Process_2018
regulation of glucose import (GO:0046324)	3/31	0.112166	0.3677	0	0	2.71919	5.94897	AKT2;PIK3R1;SORBS1	GO_Biological_Process_2018
regulation of protein tyrosine kinase activity (GO:0061097)	3/31	0.112166	0.3677	0	0	2.71919	5.94897	ACE;RAP2B;THY1	GO_Biological_Process_2018
nucleobase-containing small molecule interconversion (GO:0015949)	3/31	0.112166	0.3677	0	0	2.71919	5.94897	AK2;CMPK1;AK3	GO_Biological_Process_2018
protein destabilization (GO:0031648)	3/31	0.112166	0.3677	0	0	2.71919	5.94897	NCLN;GSN;CUL3	GO_Biological_Process_2018
proton transport (GO:0015992)	3/31	0.112166	0.3677	0	0	2.71919	5.94897	TCIRG1;ATP6V0D1;ATP6V1F	GO_Biological_Process_2018
calcium ion homeostasis (GO:0055074)	6/87	0.1134	0.371309	0	0	1.88221	4.09725	STOML2;STIM1;ATP13A1;EPHX2;ATP2A2;ATP2B1	GO_Biological_Process_2018
regulation of reactive oxygen species metabolic process (GO:2000377)	4/49	0.114896	0.375767	0	0	2.25691	4.88333	PDGFRB;CYP1B1;F2;MAPK14	GO_Biological_Process_2018
negative regulation of cysteine-type endopeptidase activity involved in apoptotic process (GO:0043154)	5/68	0.116091	0.378786	0	0	2.01587	4.34095	CSNK2A1;DPEP1;DHCR24;PARK7;CD44	GO_Biological_Process_2018
positive regulation of T cell activation (GO:0050870)	5/68	0.116091	0.378786	0	0	2.01587	4.34095	FLOT2;LGALS9;CD47;THY1;HSPD1	GO_Biological_Process_2018
cellular response to interleukin-1 (GO:0071347)	9/150	0.118429	0.385964	0	0	1.62328	3.46318	PTGIS;PSMA4;PSMA1;PSMA2;PSME3;PSMB1;PSME1;PSME2;SQSTM1	GO_Biological_Process_2018
positive regulation of calcium ion transport into cytosol (GO:0010524)	3/32	0.120461	0.389039	0	0	2.62529	5.55625	P2RX4;THY1;F2	GO_Biological_Process_2018
oxoacid metabolic process (GO:0043436)	3/32	0.120461	0.389039	0	0	2.62529	5.55625	PPA2;ABHD14B;BPNT1	GO_Biological_Process_2018
ceramide biosynthetic process (GO:0046513)	3/32	0.120461	0.389039	0	0	2.62529	5.55625	SMPD2;SPTLC1;SPTLC2	GO_Biological_Process_2018
purine ribonucleoside triphosphate metabolic process (GO:0009205)	3/32	0.120461	0.389039	0	0	2.62529	5.55625	GNAI3;AK3;NDUFS1	GO_Biological_Process_2018
positive regulation of transcription factor import into nucleus (GO:0042993)	3/32	0.120461	0.389039	0	0	2.62529	5.55625	TRIM28;PIK3R1;LGALS9	GO_Biological_Process_2018
aminoglycan catabolic process (GO:0006026)	3/32	0.120461	0.389039	0	0	2.62529	5.55625	HGSNAT;NAGLU;HSPG2	GO_Biological_Process_2018
receptor internalization (GO:0031623)	4/50	0.121358	0.389039	0	0	2.20773	4.65612	ITGB1;LRP1;CD81;CD36	GO_Biological_Process_2018
regulation of endothelial cell migration (GO:0010594)	5/69	0.121494	0.389039	0	0	1.98427	4.18263	SCARB1;SPARC;PDCD6;APOH;DCN	GO_Biological_Process_2018
positive regulation of epithelial cell apoptotic process (GO:1904037)	2/16	0.121879	0.389039	0	0	3.62345	7.62635	GSN;ANO6	GO_Biological_Process_2018
regulation of reactive oxygen species biosynthetic process (GO:1903426)	2/16	0.121879	0.389039	0	0	3.62345	7.62635	PARK7;CD36	GO_Biological_Process_2018
guanosine-containing compound metabolic process (GO:1901068)	2/16	0.121879	0.389039	0	0	3.62345	7.62635	GNAI3;AK3	GO_Biological_Process_2018
positive regulation of macrophage derived foam cell differentiation (GO:0010744)	2/16	0.121879	0.389039	0	0	3.62345	7.62635	LPL;CD36	GO_Biological_Process_2018
miRNA metabolic process (GO:0010586)	2/16	0.121879	0.389039	0	0	3.62345	7.62635	DDX17;KHSRP	GO_Biological_Process_2018
regulation of protein homodimerization activity (GO:0043496)	2/16	0.121879	0.389039	0	0	3.62345	7.62635	HSPA5;PARK7	GO_Biological_Process_2018
positive regulation of cell migration involved in sprouting angiogenesis (GO:0090050)	2/16	0.121879	0.389039	0	0	3.62345	7.62635	RHOJ;HMOX1	GO_Biological_Process_2018
aorta morphogenesis (GO:0035909)	2/16	0.121879	0.389039	0	0	3.62345	7.62635	PDGFRB;LRP1	GO_Biological_Process_2018
activation of protein kinase A activity (GO:0034199)	2/16	0.121879	0.389039	0	0	3.62345	7.62635	PRKAR1A;PRKACA	GO_Biological_Process_2018
regulation of glucose transport (GO:0010827)	2/16	0.121879	0.389039	0	0	3.62345	7.62635	C3;SLC2A1	GO_Biological_Process_2018
cytokine-mediated signaling pathway (GO:0019221)	30/633	0.126522	0.403399	0	0	1.27016	2.62584	ITGB1;IFITM3;MAOA;PIK3R1;HSP90B1;PSMB1;HMOX1;CD36;PRKACA;JAK1;HSPA9;JAGN1;ANXA2;BGN;TALDO1;YWHAZ;PML;DCN;BST2;PSMA4;PSMA1;PSMA2;PSME3;CANX;HNRNPA2B1;PSME1;PSME2;VIM;SQSTM1;CD44	GO_Biological_Process_2018
positive regulation of endothelial cell migration (GO:0010595)	5/70	0.127013	0.4045	0	0	1.95364	4.03128	SCARB1;SPARC;P2RX4;PDCD6;PLPP3	GO_Biological_Process_2018
carboxylic acid transport (GO:0046942)	4/51	0.127972	0.406629	0	0	2.16064	4.44216	SLC16A1;PSAP;SLC3A2;SLC1A5	GO_Biological_Process_2018
arachidonic acid metabolic process (GO:0019369)	4/51	0.127972	0.406629	0	0	2.16064	4.44216	PTGIS;EPHX2;CYP1B1;PTGS1	GO_Biological_Process_2018
entry into host cell (GO:0030260)	3/33	0.128972	0.407028	0	0	2.53765	5.19751	NPC1;CD81;ITGAV	GO_Biological_Process_2018
regulation of cell-substrate adhesion (GO:0010810)	3/33	0.128972	0.407028	0	0	2.53765	5.19751	ARL2;THY1;RSU1	GO_Biological_Process_2018
response to exogenous dsRNA (GO:0043330)	3/33	0.128972	0.407028	0	0	2.53765	5.19751	DHX9;FLOT1;SLC3A2	GO_Biological_Process_2018
regulation of phosphatidylinositol 3-kinase activity (GO:0043551)	3/33	0.128972	0.407028	0	0	2.53765	5.19751	PDGFRB;WDR81;PIK3R1	GO_Biological_Process_2018
positive regulation of locomotion (GO:0040017)	3/33	0.128972	0.407028	0	0	2.53765	5.19751	PDGFRB;CAVIN1;AKT2	GO_Biological_Process_2018
cellular glucose homeostasis (GO:0001678)	3/33	0.128972	0.407028	0	0	2.53765	5.19751	PIK3R1;PRKACA;HK1	GO_Biological_Process_2018
negative regulation of kinase activity (GO:0033673)	6/91	0.132502	0.413282	0	0	1.79326	3.62446	PRDX3;BGN;PARK7;THY1;YWHAG;DCN	GO_Biological_Process_2018
actomyosin structure organization (GO:0031032)	5/71	0.132644	0.413282	0	0	1.92394	3.88653	ITGB5;CUL3;MYH9;SORBS1;MYH10	GO_Biological_Process_2018
positive regulation of cell cycle G2/M phase transition (GO:1902751)	2/17	0.134801	0.413282	0	0	3.38171	6.77678	NPM1;RCC2	GO_Biological_Process_2018
reverse cholesterol transport (GO:0043691)	2/17	0.134801	0.413282	0	0	3.38171	6.77678	SCARB1;APOA1	GO_Biological_Process_2018
cellular glucuronidation (GO:0052695)	2/17	0.134801	0.413282	0	0	3.38171	6.77678	UGT1A7;UGT1A6	GO_Biological_Process_2018
positive regulation of G-protein coupled receptor protein signaling pathway (GO:0045745)	2/17	0.134801	0.413282	0	0	3.38171	6.77678	C3;F2	GO_Biological_Process_2018
response to interferon-alpha (GO:0035455)	2/17	0.134801	0.413282	0	0	3.38171	6.77678	IFITM3;BST2	GO_Biological_Process_2018
positive regulation of interleukin-6 secretion (GO:2000778)	2/17	0.134801	0.413282	0	0	3.38171	6.77678	DHX9;LGALS9	GO_Biological_Process_2018
positive regulation of monocyte chemotaxis (GO:0090026)	2/17	0.134801	0.413282	0	0	3.38171	6.77678	SERPINE1;ANO6	GO_Biological_Process_2018
regulation of mitochondrial outer membrane permeabilization involved in apoptotic signaling pathway (GO:1901028)	2/17	0.134801	0.413282	0	0	3.38171	6.77678	SLC35F6;ACAA2	GO_Biological_Process_2018
positive regulation of striated muscle cell differentiation (GO:0051155)	2/17	0.134801	0.413282	0	0	3.38171	6.77678	MMP14;MAPK14	GO_Biological_Process_2018
negative regulation of lipid biosynthetic process (GO:0051055)	2/17	0.134801	0.413282	0	0	3.38171	6.77678	ACADVL;ACADL	GO_Biological_Process_2018
negative regulation of cell development (GO:0010721)	2/17	0.134801	0.413282	0	0	3.38171	6.77678	DYNLT1;LTF	GO_Biological_Process_2018
positive regulation of hormone secretion (GO:0046887)	2/17	0.134801	0.413282	0	0	3.38171	6.77678	FGA;VAMP7	GO_Biological_Process_2018
N-glycan processing (GO:0006491)	2/17	0.134801	0.413282	0	0	3.38171	6.77678	MAN2A2;MAN2A1	GO_Biological_Process_2018
positive regulation of cellular protein catabolic process (GO:1903364)	2/17	0.134801	0.413282	0	0	3.38171	6.77678	CD81;PTTG1IP	GO_Biological_Process_2018
negative regulation of cellular carbohydrate metabolic process (GO:0010677)	2/17	0.134801	0.413282	0	0	3.38171	6.77678	PFKFB1;PGP	GO_Biological_Process_2018
regulation of collagen biosynthetic process (GO:0032965)	2/17	0.134801	0.413282	0	0	3.38171	6.77678	VIM;F2	GO_Biological_Process_2018
regulation of protein localization to membrane (GO:1905475)	2/17	0.134801	0.413282	0	0	3.38171	6.77678	GSN;STX8	GO_Biological_Process_2018
positive regulation of natural killer cell mediated cytotoxicity (GO:0045954)	2/17	0.134801	0.413282	0	0	3.38171	6.77678	LAMP1;AP1G1	GO_Biological_Process_2018
nucleotide catabolic process (GO:0009166)	2/17	0.134801	0.413282	0	0	3.38171	6.77678	NT5C;NT5C2	GO_Biological_Process_2018
serine family amino acid metabolic process (GO:0009069)	2/17	0.134801	0.413282	0	0	3.38171	6.77678	CTH;PSPH	GO_Biological_Process_2018
chaperone-mediated protein complex assembly (GO:0051131)	2/17	0.134801	0.413282	0	0	3.38171	6.77678	BBS10;HSPD1	GO_Biological_Process_2018
regulation of lamellipodium organization (GO:1902743)	2/17	0.134801	0.413282	0	0	3.38171	6.77678	TWF1;CD44	GO_Biological_Process_2018
cellular monovalent inorganic cation homeostasis (GO:0030004)	2/17	0.134801	0.413282	0	0	3.38171	6.77678	ATP1B3;ATP1A1	GO_Biological_Process_2018
positive regulation of natural killer cell mediated immunity (GO:0002717)	2/17	0.134801	0.413282	0	0	3.38171	6.77678	LAMP1;AP1G1	GO_Biological_Process_2018
positive regulation of cell migration (GO:0030335)	12/221	0.137362	0.420292	0	0	1.46081	2.89991	PDGFRB;MMP14;CD151;HSPA5;DDRGK1;AKT2;C1QBP;MYADM;CPNE3;LAMB1;EGFR;CCAR1	GO_Biological_Process_2018
keratan sulfate metabolic process (GO:0042339)	3/34	0.13769	0.420292	0	0	2.45566	4.86897	HEXB;HEXA;ST3GAL6	GO_Biological_Process_2018
positive regulation of chemokine production (GO:0032722)	3/34	0.13769	0.420292	0	0	2.45566	4.86897	LPL;HMOX1;LGALS9	GO_Biological_Process_2018
cellular macromolecular complex assembly (GO:0034622)	3/34	0.13769	0.420292	0	0	2.45566	4.86897	FGA;TMED10;TMED2	GO_Biological_Process_2018
negative regulation of cysteine-type endopeptidase activity (GO:2000117)	5/72	0.138386	0.421955	0	0	1.89513	3.74801	CSNK2A1;DPEP1;DHCR24;CD44;LTF	GO_Biological_Process_2018
ion transport (GO:0006811)	15/289	0.138786	0.422274	0	0	1.39367	2.75225	TTYH3;ATP13A1;ATP2A2;ANO6;ATP1B3;TCIRG1;ATP1A1;ATP2B1;P2RX4;ASPH;ANO10;VDAC1;ATP6V0D1;ATP6V0A1;ATP6V1F	GO_Biological_Process_2018
regulation of organelle organization (GO:0033043)	7/113	0.138944	0.422274	0	0	1.67804	3.31193	SCARB2;LMAN1;TMED9;TMEM33;SURF4;TBC1D13;SQSTM1	GO_Biological_Process_2018
positive regulation of canonical Wnt signaling pathway (GO:0090263)	7/113	0.138944	0.422274	0	0	1.67804	3.31193	PSMA4;PSMA1;PSMA2;PSME3;PSMB1;PSME1;PSME2	GO_Biological_Process_2018
rRNA metabolic process (GO:0016072)	11/200	0.141251	0.428819	0	0	1.48036	2.89739	FBL;RPS28;RPL32;CAVIN1;RPL37A;RPL13;RPS21;RPL17;RPL19;BYSL;PELP1	GO_Biological_Process_2018
positive regulation of protein import into nucleus (GO:0042307)	4/53	0.141637	0.429524	0	0	2.07224	4.05017	TRIM28;PIK3R1;F2;EGFR	GO_Biological_Process_2018
positive regulation of inflammatory response (GO:0050729)	5/73	0.144235	0.436928	0	0	1.86716	3.61541	VAMP7;DHX9;DDT;SERPINE1;LPL	GO_Biological_Process_2018
positive regulation of peptide secretion (GO:0002793)	3/35	0.1466	0.441661	0	0	2.3788	4.5674	FGA;ADAM9;MYH10	GO_Biological_Process_2018
regulation of endothelial cell apoptotic process (GO:2000351)	3/35	0.1466	0.441661	0	0	2.3788	4.5674	FGA;SERPINE1;ANO6	GO_Biological_Process_2018
positive regulation of DNA replication (GO:0045740)	3/35	0.1466	0.441661	0	0	2.3788	4.5674	PCNA;DHX9;EGFR	GO_Biological_Process_2018
regulation of cardiac muscle contraction (GO:0055117)	3/35	0.1466	0.441661	0	0	2.3788	4.5674	P2RX4;ATP2A2;PRKACA	GO_Biological_Process_2018
iron-sulfur cluster assembly (GO:0016226)	2/18	0.14801	0.441661	0	0	3.17018	6.05656	HSPA9;GLRX3	GO_Biological_Process_2018
endoplasmic reticulum calcium ion homeostasis (GO:0032469)	2/18	0.14801	0.441661	0	0	3.17018	6.05656	ATP2A2;PML	GO_Biological_Process_2018
negative regulation of fibroblast proliferation (GO:0048147)	2/18	0.14801	0.441661	0	0	3.17018	6.05656	FTH1;B4GALT7	GO_Biological_Process_2018
regulation of lipopolysaccharide-mediated signaling pathway (GO:0031664)	2/18	0.14801	0.441661	0	0	3.17018	6.05656	SCARB2;LTF	GO_Biological_Process_2018
prostaglandin biosynthetic process (GO:0001516)	2/18	0.14801	0.441661	0	0	3.17018	6.05656	PTGIS;PTGS1	GO_Biological_Process_2018
dolichol-linked oligosaccharide biosynthetic process (GO:0006488)	2/18	0.14801	0.441661	0	0	3.17018	6.05656	DOLK;MVD	GO_Biological_Process_2018
phosphatidylglycerol acyl-chain remodeling (GO:0036148)	2/18	0.14801	0.441661	0	0	3.17018	6.05656	LPGAT1;CRLS1	GO_Biological_Process_2018
regulation of microtubule polymerization or depolymerization (GO:0031110)	2/18	0.14801	0.441661	0	0	3.17018	6.05656	ARL2;FKBP4	GO_Biological_Process_2018
positive regulation of carbohydrate metabolic process (GO:0045913)	2/18	0.14801	0.441661	0	0	3.17018	6.05656	PFKFB1;PFKFB3	GO_Biological_Process_2018
rRNA processing (GO:0006364)	11/202	0.148099	0.441661	0	0	1.4647	2.7974	FBL;RPS28;RPL32;RPL37A;NAT10;RPL13;RPS21;RPL17;RPL19;BYSL;PELP1	GO_Biological_Process_2018
protein O-linked glycosylation (GO:0006493)	7/115	0.148169	0.441661	0	0	1.6468	3.14439	DPM1;ADAMTS5;POGLUT1;GALNT2;GXYLT1;PLOD3;B3GALT6	GO_Biological_Process_2018
cell morphogenesis involved in differentiation (GO:0000904)	4/54	0.148677	0.442702	0	0	2.03069	3.87045	ITGAV;LAMB1;PARVA;LAMC1	GO_Biological_Process_2018
regulation of apoptotic process (GO:0042981)	37/815	0.150622	0.448017	0	0	1.2144	2.29884	ITGB1;ANP32A;GLO1;PARK7;PIK3R1;EGFR;HSP90B1;HSPD1;PRDX3;GNA13;NCSTN;PRDX5;BCLAF1;LGALS1;DDRGK1;CASP6;AKT2;C1QBP;ARL6IP5;CYP1B1;TXNDC5;PDGFRB;HSPA9;NPM1;PTGIS;HSPA5;ANXA4;DHCR24;ANO6;YWHAZ;ALB;DPEP1;TMBIM6;TARDBP;SQSTM1;CD44;LTF	GO_Biological_Process_2018
muscle contraction (GO:0006936)	8/137	0.151086	0.448919	0	0	1.57603	2.97856	ITGB5;ASPH;MYOF;SORBS1;VIM;ALDOA;VCL;SNTB1	GO_Biological_Process_2018
ribosome biogenesis (GO:0042254)	12/226	0.153602	0.455908	0	0	1.42631	2.67203	FBL;RPS28;NPM1;RPL32;RPL37A;RPL13;RPF2;RPS21;RPL17;RPL19;BYSL;PELP1	GO_Biological_Process_2018
organophosphate biosynthetic process (GO:0090407)	3/36	0.155693	0.461032	0	0	2.30659	4.28996	GNPAT;TPI1;FADS1	GO_Biological_Process_2018
endosome organization (GO:0007032)	3/36	0.155693	0.461032	0	0	2.30659	4.28996	WASHC4;DNAJC13;SQSTM1	GO_Biological_Process_2018
positive regulation of cysteine-type endopeptidase activity (GO:2001056)	4/55	0.155849	0.461032	0	0	1.99077	3.70058	ASPH;PDCD6;ARL6IP5;CYCS	GO_Biological_Process_2018
regulation of actin cytoskeleton organization (GO:0032956)	5/75	0.156243	0.461032	0	0	1.81362	3.3667	PDGFRB;BST2;LRP1;RHOJ;TWF1	GO_Biological_Process_2018
purine ribonucleotide biosynthetic process (GO:0009152)	5/75	0.156243	0.461032	0	0	1.81362	3.3667	DCAKD;IMPDH2;ALDOA;COASY;NIPSNAP2	GO_Biological_Process_2018
protein localization to membrane (GO:0072657)	9/160	0.156318	0.461032	0	0	1.51499	2.8116	EHD2;NUP155;NPC1;MYADM;FLOT1;FLOT2;TMED2;ATP1B3;THY1	GO_Biological_Process_2018
ncRNA processing (GO:0034470)	12/227	0.156965	0.462449	0	0	1.4196	2.62872	FBL;RPS28;RPL32;SRRT;HNRNPA2B1;RPL37A;RPL13;RPS21;RPL17;RPL19;BYSL;PELP1	GO_Biological_Process_2018
primary alcohol metabolic process (GO:0034308)	2/19	0.161465	0.464919	0	0	2.98355	5.4404	RETSAT;CYP1B1	GO_Biological_Process_2018
regulation of sprouting angiogenesis (GO:1903670)	2/19	0.161465	0.464919	0	0	2.98355	5.4404	ITGA5;JAK1	GO_Biological_Process_2018
negative regulation of cell junction assembly (GO:1901889)	2/19	0.161465	0.464919	0	0	2.98355	5.4404	ACE;RCC2	GO_Biological_Process_2018
endoplasmic reticulum mannose trimming (GO:1904380)	2/19	0.161465	0.464919	0	0	2.98355	5.4404	SEL1L;UGGT1	GO_Biological_Process_2018
protein targeting to lysosome (GO:0006622)	2/19	0.161465	0.464919	0	0	2.98355	5.4404	SCARB2;LAMP2	GO_Biological_Process_2018
acylglycerol biosynthetic process (GO:0046463)	2/19	0.161465	0.464919	0	0	2.98355	5.4404	GNPAT;LPL	GO_Biological_Process_2018
regulation of myotube differentiation (GO:0010830)	2/19	0.161465	0.464919	0	0	2.98355	5.4404	MMP14;MAPK14	GO_Biological_Process_2018
positive regulation of mononuclear cell migration (GO:0071677)	2/19	0.161465	0.464919	0	0	2.98355	5.4404	SERPINE1;ANO6	GO_Biological_Process_2018
negative regulation of response to biotic stimulus (GO:0002832)	2/19	0.161465	0.464919	0	0	2.98355	5.4404	C1QBP;LTF	GO_Biological_Process_2018
purine ribonucleoside bisphosphate metabolic process (GO:0034035)	2/19	0.161465	0.464919	0	0	2.98355	5.4404	ABHD14B;BPNT1	GO_Biological_Process_2018
positive regulation of toll-like receptor signaling pathway (GO:0034123)	2/19	0.161465	0.464919	0	0	2.98355	5.4404	FLOT1;LTF	GO_Biological_Process_2018
regulation of mitochondrial fission (GO:0090140)	2/19	0.161465	0.464919	0	0	2.98355	5.4404	INF2;DCN	GO_Biological_Process_2018
regulation of transcription factor import into nucleus (GO:0042990)	2/19	0.161465	0.464919	0	0	2.98355	5.4404	TRIM28;PIK3R1	GO_Biological_Process_2018
leukotriene metabolic process (GO:0006691)	2/19	0.161465	0.464919	0	0	2.98355	5.4404	GGT5;DPEP1	GO_Biological_Process_2018
positive regulation of interferon-alpha production (GO:0032727)	2/19	0.161465	0.464919	0	0	2.98355	5.4404	DHX9;HSPD1	GO_Biological_Process_2018
purine ribonucleotide catabolic process (GO:0009154)	2/19	0.161465	0.464919	0	0	2.98355	5.4404	AMPD3;HPRT1	GO_Biological_Process_2018
folic acid metabolic process (GO:0046655)	2/19	0.161465	0.464919	0	0	2.98355	5.4404	MTHFD1L;ALDH1L2	GO_Biological_Process_2018
nucleotide-sugar biosynthetic process (GO:0009226)	2/19	0.161465	0.464919	0	0	2.98355	5.4404	UGP2;PMM1	GO_Biological_Process_2018
positive regulation of phospholipase activity (GO:0010518)	2/19	0.161465	0.464919	0	0	2.98355	5.4404	PDGFRB;GNA13	GO_Biological_Process_2018
positive regulation of transcription regulatory region DNA binding (GO:2000679)	2/19	0.161465	0.464919	0	0	2.98355	5.4404	DDRGK1;PARK7	GO_Biological_Process_2018
triglyceride biosynthetic process (GO:0019432)	2/19	0.161465	0.464919	0	0	2.98355	5.4404	GNPAT;LPL	GO_Biological_Process_2018
response to interferon-beta (GO:0035456)	2/19	0.161465	0.464919	0	0	2.98355	5.4404	IFITM3;BST2	GO_Biological_Process_2018
calcium ion transport (GO:0006816)	7/118	0.162531	0.467506	0	0	1.60204	2.91072	P2RX4;STIM1;TRPV2;ATP2A2;ITGAV;ANO6;SLC3A2	GO_Biological_Process_2018
chromosome organization (GO:0051276)	4/56	0.163146	0.468794	0	0	1.95238	3.53988	CUL4A;TOP2B;NUP133;NUP155	GO_Biological_Process_2018
negative regulation of cell motility (GO:2000146)	6/97	0.163781	0.470134	0	0	1.6745	3.02954	BST2;SERPINE1;CYP1B1;DPEP1;THY1;VCL	GO_Biological_Process_2018
epithelial to mesenchymal transition (GO:0001837)	3/37	0.164956	0.47205	0	0	2.23864	4.0342	DDX17;TRIM28;S100A4	GO_Biological_Process_2018
positive regulation of receptor activity (GO:2000273)	3/37	0.164956	0.47205	0	0	2.23864	4.0342	ITGB1;ANXA2;PARK7	GO_Biological_Process_2018
regulation of metal ion transport (GO:0010959)	3/37	0.164956	0.47205	0	0	2.23864	4.0342	P2RX4;STIM1;ATP1A1	GO_Biological_Process_2018
macromolecular complex assembly (GO:0065003)	7/120	0.172439	0.492087	0	0	1.57352	2.76579	FGA;ST13;SLC2A1;LAMC1;NAPG;PML;TAPBP	GO_Biological_Process_2018
regulation of cellular amide metabolic process (GO:0034248)	3/38	0.174376	0.492087	0	0	2.17456	3.79796	TIGAR;TMED10;PGAM1	GO_Biological_Process_2018
regulation of cellular pH (GO:0030641)	3/38	0.174376	0.492087	0	0	2.17456	3.79796	SLC4A7;CA2;TM9SF4	GO_Biological_Process_2018
MAPK cascade (GO:0000165)	14/278	0.174525	0.492087	0	0	1.34893	2.35481	PDGFRB;YWHAB;CUL3;EGFR;PSMA4;PSMA1;PSMA2;PSME3;PSMB1;PSME1;PSME2;ITGAV;LGALS9;JAK1	GO_Biological_Process_2018
steroid metabolic process (GO:0008202)	6/99	0.174852	0.492087	0	0	1.63832	2.85692	STS;MVK;NPC1;CYP51A1;CYP1B1;DHCR24	GO_Biological_Process_2018
positive regulation of translation (GO:0045727)	5/78	0.17499	0.492087	0	0	1.73882	3.03081	NPM1;DHX9;C1QBP;VIM;YBX3	GO_Biological_Process_2018
regulation of vacuole organization (GO:0044088)	2/20	0.175129	0.492087	0	0	2.81765	4.909	SCARB2;ANXA2	GO_Biological_Process_2018
cell projection assembly (GO:0030031)	2/20	0.175129	0.492087	0	0	2.81765	4.909	RHOJ;PARVA	GO_Biological_Process_2018
regulation of endoplasmic reticulum stress-induced intrinsic apoptotic signaling pathway (GO:1902235)	2/20	0.175129	0.492087	0	0	2.81765	4.909	TMBIM6;PARK7	GO_Biological_Process_2018
negative regulation of intracellular protein transport (GO:0090317)	2/20	0.175129	0.492087	0	0	2.81765	4.909	GDI1;PARK7	GO_Biological_Process_2018
regulation of cholesterol transport (GO:0032374)	2/20	0.175129	0.492087	0	0	2.81765	4.909	LRP1;APOA1	GO_Biological_Process_2018
dopamine metabolic process (GO:0042417)	2/20	0.175129	0.492087	0	0	2.81765	4.909	MAOB;MAOA	GO_Biological_Process_2018
positive regulation of gene silencing by miRNA (GO:2000637)	2/20	0.175129	0.492087	0	0	2.81765	4.909	DHX9;EGFR	GO_Biological_Process_2018
regulation of response to cytokine stimulus (GO:0060759)	2/20	0.175129	0.492087	0	0	2.81765	4.909	DHX9;APOA1	GO_Biological_Process_2018
regulation of glycogen biosynthetic process (GO:0005979)	2/20	0.175129	0.492087	0	0	2.81765	4.909	AKT2;SORBS1	GO_Biological_Process_2018
eye morphogenesis (GO:0048592)	2/20	0.175129	0.492087	0	0	2.81765	4.909	COL5A1;COL5A2	GO_Biological_Process_2018
negative regulation of interferon-gamma production (GO:0032689)	2/20	0.175129	0.492087	0	0	2.81765	4.909	C1QBP;LGALS9	GO_Biological_Process_2018
chondroitin sulfate biosynthetic process (GO:0030206)	2/20	0.175129	0.492087	0	0	2.81765	4.909	BGN;DCN	GO_Biological_Process_2018
receptor metabolic process (GO:0043112)	4/58	0.178099	0.498928	0	0	1.87987	3.24356	ITGB1;LRP1;CD81;CD36	GO_Biological_Process_2018
positive regulation of cell morphogenesis involved in differentiation (GO:0010770)	4/58	0.178099	0.498928	0	0	1.87987	3.24356	FGA;C1QBP;MYADM;APOA1	GO_Biological_Process_2018
post-Golgi vesicle-mediated transport (GO:0006892)	4/58	0.178099	0.498928	0	0	1.87987	3.24356	MYO1B;VAMP7;SCAMP3;SCAMP2	GO_Biological_Process_2018
cellular response to metal ion (GO:0071248)	6/100	0.180499	0.505145	0	0	1.6208	2.77486	TF;TIGAR;CPNE1;DPEP1;CPNE3;EGFR	GO_Biological_Process_2018
cation transport (GO:0006812)	5/79	0.181422	0.507218	0	0	1.71523	2.92778	P2RX4;ANO10;ANO6;SLC3A2;SLC1A5	GO_Biological_Process_2018
sulfur compound biosynthetic process (GO:0044272)	7/122	0.182602	0.510007	0	0	1.54599	2.62887	GGT5;GSTZ1;CTH;BGN;ST3GAL6;HAGH;DCN	GO_Biological_Process_2018
regulation of extrinsic apoptotic signaling pathway via death domain receptors (GO:1902041)	3/39	0.183943	0.511705	0	0	2.11405	3.57936	FGA;SERPINE1;HMOX1	GO_Biological_Process_2018
purine ribonucleoside monophosphate biosynthetic process (GO:0009168)	3/39	0.183943	0.511705	0	0	2.11405	3.57936	IMPDH2;ALDOA;NIPSNAP2	GO_Biological_Process_2018
ERBB2 signaling pathway (GO:0038128)	3/39	0.183943	0.511705	0	0	2.11405	3.57936	CPNE3;PIK3R1;EGFR	GO_Biological_Process_2018
positive regulation of peptide hormone secretion (GO:0090277)	3/39	0.183943	0.511705	0	0	2.11405	3.57936	AIMP1;FGA;GLUD1	GO_Biological_Process_2018
regulation of extrinsic apoptotic signaling pathway (GO:2001236)	4/59	0.185743	0.516199	0	0	1.8456	3.10687	PSME3;ITGAV;PARK7;PML	GO_Biological_Process_2018
tumor necrosis factor-mediated signaling pathway (GO:0033209)	7/123	0.187775	0.519597	0	0	1.53258	2.56326	PSMA4;PSMA1;PSMA2;PSME3;PSMB1;PSME1;PSME2	GO_Biological_Process_2018
regulation of translation (GO:0006417)	11/213	0.188699	0.519597	0	0	1.38414	2.3082	EIF4A2;NUP205;NPM1;NUP188;NUP155;NUP133;DHX9;NUP85;NUP98;VIM;NUP160	GO_Biological_Process_2018
positive regulation of cellular component movement (GO:0051272)	2/21	0.188966	0.519597	0	0	2.66921	4.44741	CAVIN1;AKT2	GO_Biological_Process_2018
epoxygenase P450 pathway (GO:0019373)	2/21	0.188966	0.519597	0	0	2.66921	4.44741	EPHX2;CYP1B1	GO_Biological_Process_2018
regulation of cardiac muscle contraction by calcium ion signaling (GO:0010882)	2/21	0.188966	0.519597	0	0	2.66921	4.44741	ATP2A2;PRKACA	GO_Biological_Process_2018
regulation of cardiac muscle hypertrophy (GO:0010611)	2/21	0.188966	0.519597	0	0	2.66921	4.44741	P2RX4;GLRX3	GO_Biological_Process_2018
negative regulation of viral process (GO:0048525)	2/21	0.188966	0.519597	0	0	2.66921	4.44741	IFITM3;LTF	GO_Biological_Process_2018
positive regulation of receptor internalization (GO:0002092)	2/21	0.188966	0.519597	0	0	2.66921	4.44741	ATAD1;CD63	GO_Biological_Process_2018
ERK1 and ERK2 cascade (GO:0070371)	2/21	0.188966	0.519597	0	0	2.66921	4.44741	ITGAV;LGALS9	GO_Biological_Process_2018
proteasomal protein catabolic process (GO:0010498)	12/237	0.192596	0.519597	0	0	1.35579	2.23321	CUL4A;PSMA4;PSMA1;PSMA2;PSME3;CUL3;PSMB1;SEL1L;PSME1;PSME2;PRPF19;PML	GO_Biological_Process_2018
regulation of mRNA splicing, via spliceosome (GO:0048024)	4/60	0.193491	0.519597	0	0	1.81255	2.97715	DDX17;U2AF2;C1QBP;NUP98	GO_Biological_Process_2018
epidermis development (GO:0008544)	5/81	0.194541	0.519597	0	0	1.66992	2.73385	STS;FABP5;ATP2A2;FLOT2;PLOD1	GO_Biological_Process_2018
positive regulation of protein catabolic process (GO:0045732)	5/81	0.194541	0.519597	0	0	1.66992	2.73385	CSNK2A1;LRP1;ADAM9;IDE;PTTG1IP	GO_Biological_Process_2018
positive regulation of protein secretion (GO:0050714)	5/82	0.201222	0.519597	0	0	1.64815	2.64255	GPI;FGA;GLUD1;ADAM9;MYH10	GO_Biological_Process_2018
negative regulation of binding (GO:0051100)	5/82	0.201222	0.519597	0	0	1.64815	2.64255	LRPAP1;CPNE1;TMBIM6;PARK7;WAPL	GO_Biological_Process_2018
positive regulation of cell cycle arrest (GO:0071158)	5/82	0.201222	0.519597	0	0	1.64815	2.64255	NPM1;PCNA;MYBBP1A;PRKACA;PML	GO_Biological_Process_2018
positive regulation of leukocyte chemotaxis (GO:0002690)	4/61	0.201337	0.519597	0	0	1.78066	2.85399	C1QBP;SERPINE1;ANO6;LGALS9	GO_Biological_Process_2018
protein targeting to membrane (GO:0006612)	4/61	0.201337	0.519597	0	0	1.78066	2.85399	SEC61A1;SSR1;ZDHHC21;SEC63	GO_Biological_Process_2018
negative regulation of canonical Wnt signaling pathway (GO:0090090)	8/148	0.201956	0.519597	0	0	1.45137	2.32176	PSMA4;PSMA1;PSMA2;PSME3;CUL3;PSMB1;PSME1;PSME2	GO_Biological_Process_2018
regulation of vascular endothelial growth factor receptor signaling pathway (GO:0030947)	2/22	0.202944	0.519597	0	0	2.53562	4.04387	PDCD6;ITGA5	GO_Biological_Process_2018
negative regulation of protein polymerization (GO:0032272)	2/22	0.202944	0.519597	0	0	2.53562	4.04387	MYADM;TWF1	GO_Biological_Process_2018
NAD biosynthetic process (GO:0009435)	2/22	0.202944	0.519597	0	0	2.53562	4.04387	PTGIS;NAMPT	GO_Biological_Process_2018
protein homotrimerization (GO:0070207)	2/22	0.202944	0.519597	0	0	2.53562	4.04387	EMILIN1;CLYBL	GO_Biological_Process_2018
positive regulation of proteolysis involved in cellular protein catabolic process (GO:1903052)	2/22	0.202944	0.519597	0	0	2.53562	4.04387	DDRGK1;TMTC3	GO_Biological_Process_2018
early endosome to late endosome transport (GO:0045022)	2/22	0.202944	0.519597	0	0	2.53562	4.04387	WDR81;STX8	GO_Biological_Process_2018
negative regulation of response to endoplasmic reticulum stress (GO:1903573)	2/22	0.202944	0.519597	0	0	2.53562	4.04387	TMBIM6;PARK7	GO_Biological_Process_2018
positive regulation of interleukin-10 production (GO:0032733)	2/22	0.202944	0.519597	0	0	2.53562	4.04387	LGALS9;HSPD1	GO_Biological_Process_2018
protein localization to cell surface (GO:0034394)	2/22	0.202944	0.519597	0	0	2.53562	4.04387	PIGK;VCL	GO_Biological_Process_2018
rRNA modification (GO:0000154)	2/22	0.202944	0.519597	0	0	2.53562	4.04387	FBL;NAT10	GO_Biological_Process_2018
phosphatidylglycerol metabolic process (GO:0046471)	2/22	0.202944	0.519597	0	0	2.53562	4.04387	LPGAT1;CRLS1	GO_Biological_Process_2018
regulation of cytokine production involved in inflammatory response (GO:1900015)	2/22	0.202944	0.519597	0	0	2.53562	4.04387	F2;MAPK14	GO_Biological_Process_2018
protein O-linked glycosylation via serine (GO:0018242)	2/22	0.202944	0.519597	0	0	2.53562	4.04387	POGLUT1;GALNT2	GO_Biological_Process_2018
regulation of monocyte chemotaxis (GO:0090025)	2/22	0.202944	0.519597	0	0	2.53562	4.04387	SERPINE1;ANO6	GO_Biological_Process_2018
mesenchymal cell differentiation (GO:0048762)	3/41	0.203469	0.519597	0	0	2.00257	3.18858	DDX17;TRIM28;S100A4	GO_Biological_Process_2018
sphingosine-1-phosphate signaling pathway (GO:0003376)	1/6	0.20743	0.519597	0	0	5.06851	7.97258	SPNS1	GO_Biological_Process_2018
cellular response to lipoteichoic acid (GO:0071223)	1/6	0.20743	0.519597	0	0	5.06851	7.97258	MAPK14	GO_Biological_Process_2018
positive regulation of nucleobase-containing compound transport (GO:0032241)	1/6	0.20743	0.519597	0	0	5.06851	7.97258	DHX9	GO_Biological_Process_2018
negative regulation of membrane potential (GO:0045837)	1/6	0.20743	0.519597	0	0	5.06851	7.97258	ARL6IP5	GO_Biological_Process_2018
protein repair (GO:0030091)	1/6	0.20743	0.519597	0	0	5.06851	7.97258	MSRA	GO_Biological_Process_2018
positive regulation of interferon-gamma secretion (GO:1902715)	1/6	0.20743	0.519597	0	0	5.06851	7.97258	LGALS9	GO_Biological_Process_2018
regulation of oxidative stress-induced neuron intrinsic apoptotic signaling pathway (GO:1903376)	1/6	0.20743	0.519597	0	0	5.06851	7.97258	PARK7	GO_Biological_Process_2018
granzyme-mediated apoptotic signaling pathway (GO:0008626)	1/6	0.20743	0.519597	0	0	5.06851	7.97258	LAMP1	GO_Biological_Process_2018
positive regulation of cellular extravasation (GO:0002693)	1/6	0.20743	0.519597	0	0	5.06851	7.97258	THY1	GO_Biological_Process_2018
arginine biosynthetic process (GO:0006526)	1/6	0.20743	0.519597	0	0	5.06851	7.97258	ASL	GO_Biological_Process_2018
protein localization to nuclear envelope (GO:0090435)	1/6	0.20743	0.519597	0	0	5.06851	7.97258	NUP155	GO_Biological_Process_2018
galactosylceramide metabolic process (GO:0006681)	1/6	0.20743	0.519597	0	0	5.06851	7.97258	ALDH5A1	GO_Biological_Process_2018
vitamin K metabolic process (GO:0042373)	1/6	0.20743	0.519597	0	0	5.06851	7.97258	VKORC1L1	GO_Biological_Process_2018
regulation of intrinsic apoptotic signaling pathway by p53 class mediator (GO:1902253)	1/6	0.20743	0.519597	0	0	5.06851	7.97258	PTTG1IP	GO_Biological_Process_2018
protein retention in ER lumen (GO:0006621)	1/6	0.20743	0.519597	0	0	5.06851	7.97258	RER1	GO_Biological_Process_2018
cellular response to iron ion (GO:0071281)	1/6	0.20743	0.519597	0	0	5.06851	7.97258	TF	GO_Biological_Process_2018
SRP-dependent cotranslational protein targeting to membrane, translocation (GO:0006616)	1/6	0.20743	0.519597	0	0	5.06851	7.97258	SEC61B	GO_Biological_Process_2018
positive regulation of icosanoid secretion (GO:0032305)	1/6	0.20743	0.519597	0	0	5.06851	7.97258	P2RX4	GO_Biological_Process_2018
cellular hyperosmotic response (GO:0071474)	1/6	0.20743	0.519597	0	0	5.06851	7.97258	YBX3	GO_Biological_Process_2018
lipoprotein metabolic process (GO:0042157)	1/6	0.20743	0.519597	0	0	5.06851	7.97258	APOA1	GO_Biological_Process_2018
positive regulation of ATP biosynthetic process (GO:2001171)	1/6	0.20743	0.519597	0	0	5.06851	7.97258	ENO1	GO_Biological_Process_2018
regulation of phagocytosis, engulfment (GO:0060099)	1/6	0.20743	0.519597	0	0	5.06851	7.97258	ANO6	GO_Biological_Process_2018
negative regulation of glycolytic process (GO:0045820)	1/6	0.20743	0.519597	0	0	5.06851	7.97258	PFKFB1	GO_Biological_Process_2018
regulation of dopamine metabolic process (GO:0042053)	1/6	0.20743	0.519597	0	0	5.06851	7.97258	HPRT1	GO_Biological_Process_2018
purine nucleobase biosynthetic process (GO:0009113)	1/6	0.20743	0.519597	0	0	5.06851	7.97258	MTHFD1L	GO_Biological_Process_2018
negative regulation of receptor biosynthetic process (GO:0010871)	1/6	0.20743	0.519597	0	0	5.06851	7.97258	ITGAV	GO_Biological_Process_2018
negative regulation of necroptotic process (GO:0060546)	1/6	0.20743	0.519597	0	0	5.06851	7.97258	YBX3	GO_Biological_Process_2018
response to lipoteichoic acid (GO:0070391)	1/6	0.20743	0.519597	0	0	5.06851	7.97258	MAPK14	GO_Biological_Process_2018
positive regulation of receptor binding (GO:1900122)	1/6	0.20743	0.519597	0	0	5.06851	7.97258	ANXA2	GO_Biological_Process_2018
coumarin metabolic process (GO:0009804)	1/6	0.20743	0.519597	0	0	5.06851	7.97258	UGT1A7	GO_Biological_Process_2018
regulation of NAD(P)H oxidase activity (GO:0033860)	1/6	0.20743	0.519597	0	0	5.06851	7.97258	PARK7	GO_Biological_Process_2018
negative regulation of protein targeting to membrane (GO:0090315)	1/6	0.20743	0.519597	0	0	5.06851	7.97258	GDI1	GO_Biological_Process_2018
ceramide transport (GO:0035627)	1/6	0.20743	0.519597	0	0	5.06851	7.97258	PSAP	GO_Biological_Process_2018
muscle tissue development (GO:0060537)	1/6	0.20743	0.519597	0	0	5.06851	7.97258	POGLUT1	GO_Biological_Process_2018
vesicle fusion with endoplasmic reticulum-Golgi intermediate compartment (ERGIC) membrane (GO:1990668)	1/6	0.20743	0.519597	0	0	5.06851	7.97258	TAPBP	GO_Biological_Process_2018
cardiolipin acyl-chain remodeling (GO:0035965)	1/6	0.20743	0.519597	0	0	5.06851	7.97258	HADHB	GO_Biological_Process_2018
negative regulation of muscle cell apoptotic process (GO:0010656)	1/6	0.20743	0.519597	0	0	5.06851	7.97258	APOH	GO_Biological_Process_2018
inner ear receptor cell development (GO:0060119)	1/6	0.20743	0.519597	0	0	5.06851	7.97258	SLC4A7	GO_Biological_Process_2018
nucleobase metabolic process (GO:0009112)	1/6	0.20743	0.519597	0	0	5.06851	7.97258	UCK1	GO_Biological_Process_2018
choline catabolic process (GO:0042426)	1/6	0.20743	0.519597	0	0	5.06851	7.97258	SLC44A1	GO_Biological_Process_2018
negative regulation of coenzyme metabolic process (GO:0051198)	1/6	0.20743	0.519597	0	0	5.06851	7.97258	PFKFB1	GO_Biological_Process_2018
hematopoietic stem cell differentiation (GO:0060218)	1/6	0.20743	0.519597	0	0	5.06851	7.97258	ACE	GO_Biological_Process_2018
positive regulation of osteoblast proliferation (GO:0033690)	1/6	0.20743	0.519597	0	0	5.06851	7.97258	LTF	GO_Biological_Process_2018
negative regulation of complement activation (GO:0045916)	1/6	0.20743	0.519597	0	0	5.06851	7.97258	A2M	GO_Biological_Process_2018
aromatic compound catabolic process (GO:0019439)	1/6	0.20743	0.519597	0	0	5.06851	7.97258	EPHX2	GO_Biological_Process_2018
pronephros development (GO:0048793)	1/6	0.20743	0.519597	0	0	5.06851	7.97258	SEC61A1	GO_Biological_Process_2018
negative regulation of leukocyte degranulation (GO:0043301)	1/6	0.20743	0.519597	0	0	5.06851	7.97258	LGALS9	GO_Biological_Process_2018
alpha-beta T cell activation (GO:0046631)	1/6	0.20743	0.519597	0	0	5.06851	7.97258	STOML2	GO_Biological_Process_2018
regulation of chemokine-mediated signaling pathway (GO:0070099)	1/6	0.20743	0.519597	0	0	5.06851	7.97258	SLIT3	GO_Biological_Process_2018
regulation of interferon-alpha secretion (GO:1902739)	1/6	0.20743	0.519597	0	0	5.06851	7.97258	DHX9	GO_Biological_Process_2018
response to UV-A (GO:0070141)	1/6	0.20743	0.519597	0	0	5.06851	7.97258	EGFR	GO_Biological_Process_2018
negative regulation of amino acid transport (GO:0051956)	1/6	0.20743	0.519597	0	0	5.06851	7.97258	ARL6IP5	GO_Biological_Process_2018
positive regulation of RNA export from nucleus (GO:0046833)	1/6	0.20743	0.519597	0	0	5.06851	7.97258	DHX9	GO_Biological_Process_2018
ribosomal small subunit export from nucleus (GO:0000056)	1/6	0.20743	0.519597	0	0	5.06851	7.97258	NPM1	GO_Biological_Process_2018
regulation of keratinocyte apoptotic process (GO:1902172)	1/6	0.20743	0.519597	0	0	5.06851	7.97258	GSN	GO_Biological_Process_2018
positive regulation of toll-like receptor 3 signaling pathway (GO:0034141)	1/6	0.20743	0.519597	0	0	5.06851	7.97258	FLOT1	GO_Biological_Process_2018
negative regulation of erythrocyte differentiation (GO:0045647)	1/6	0.20743	0.519597	0	0	5.06851	7.97258	HSPA9	GO_Biological_Process_2018
NADH metabolic process (GO:0006734)	1/6	0.20743	0.519597	0	0	5.06851	7.97258	MDH1	GO_Biological_Process_2018
regulation of interleukin-10 secretion (GO:2001179)	1/6	0.20743	0.519597	0	0	5.06851	7.97258	LGALS9	GO_Biological_Process_2018
cellular response to bacterial lipopeptide (GO:0071221)	1/6	0.20743	0.519597	0	0	5.06851	7.97258	CD36	GO_Biological_Process_2018
GDP-mannose metabolic process (GO:0019673)	1/6	0.20743	0.519597	0	0	5.06851	7.97258	PMM1	GO_Biological_Process_2018
positive regulation of interferon-alpha secretion (GO:1902741)	1/6	0.20743	0.519597	0	0	5.06851	7.97258	DHX9	GO_Biological_Process_2018
cellular nitrogen compound catabolic process (GO:0044270)	1/6	0.20743	0.519597	0	0	5.06851	7.97258	TST	GO_Biological_Process_2018
positive regulation of keratinocyte migration (GO:0051549)	1/6	0.20743	0.519597	0	0	5.06851	7.97258	ADAM9	GO_Biological_Process_2018
regulation of biosynthetic process (GO:0009889)	1/6	0.20743	0.519597	0	0	5.06851	7.97258	THRSP	GO_Biological_Process_2018
monoubiquitinated protein deubiquitination (GO:0035520)	1/6	0.20743	0.519597	0	0	5.06851	7.97258	USP7	GO_Biological_Process_2018
mitochondrial RNA processing (GO:0000963)	1/6	0.20743	0.519597	0	0	5.06851	7.97258	HSD17B10	GO_Biological_Process_2018
regulation of lysosomal protein catabolic process (GO:1905165)	1/6	0.20743	0.519597	0	0	5.06851	7.97258	LRP1	GO_Biological_Process_2018
positive regulation of trophoblast cell migration (GO:1901165)	1/6	0.20743	0.519597	0	0	5.06851	7.97258	C1QBP	GO_Biological_Process_2018
protein localization to nucleolus (GO:1902570)	1/6	0.20743	0.519597	0	0	5.06851	7.97258	RPF2	GO_Biological_Process_2018
negative regulation of myeloid cell apoptotic process (GO:0033033)	1/6	0.20743	0.519597	0	0	5.06851	7.97258	APOH	GO_Biological_Process_2018
astrocyte activation (GO:0048143)	1/6	0.20743	0.519597	0	0	5.06851	7.97258	LRP1	GO_Biological_Process_2018
regulation of interleukin-13 secretion (GO:2000665)	1/6	0.20743	0.519597	0	0	5.06851	7.97258	LGALS9	GO_Biological_Process_2018
L-amino acid import (GO:0043092)	1/6	0.20743	0.519597	0	0	5.06851	7.97258	SLC3A2	GO_Biological_Process_2018
response to manganese ion (GO:0010042)	1/6	0.20743	0.519597	0	0	5.06851	7.97258	ADAM9	GO_Biological_Process_2018
regulation of osteoclast development (GO:2001204)	1/6	0.20743	0.519597	0	0	5.06851	7.97258	LTF	GO_Biological_Process_2018
negative regulation of endopeptidase activity (GO:0010951)	5/83	0.207979	0.520041	0	0	1.62693	2.5548	SERPIND1;AHSG;SERPINC1;SERPINE1;LTF	GO_Biological_Process_2018
positive regulation of homeostatic process (GO:0032846)	5/83	0.207979	0.520041	0	0	1.62693	2.5548	P2RX4;NPC1;LGALS9;MAPK14;PML	GO_Biological_Process_2018
positive regulation of protein kinase B signaling (GO:0051897)	7/127	0.209046	0.521418	0	0	1.48119	2.31836	PDGFRB;ITGB1;C1QBP;CPNE1;PARK7;PIK3R1;EGFR	GO_Biological_Process_2018
non-canonical Wnt signaling pathway (GO:0035567)	7/127	0.209046	0.521418	0	0	1.48119	2.31836	PSMA4;PSMA1;PSMA2;PSME3;PSMB1;PSME1;PSME2	GO_Biological_Process_2018
diterpenoid metabolic process (GO:0016101)	4/62	0.209277	0.521418	0	0	1.74986	2.73696	LRP1;APOA1;LPL;HSPG2	GO_Biological_Process_2018
regulation of actin filament-based process (GO:0032970)	4/62	0.209277	0.521418	0	0	1.74986	2.73696	PDGFRB;BST2;LRP1;RHOJ	GO_Biological_Process_2018
cellular response to calcium ion (GO:0071277)	3/42	0.213406	0.531232	0	0	1.95112	3.01363	CPNE1;DPEP1;CPNE3	GO_Biological_Process_2018
positive regulation of NF-kappaB transcription factor activity (GO:0051092)	7/128	0.2145	0.53348	0	0	1.46887	2.26124	PRDX3;NPM1;DHX9;DDRGK1;LGALS9;CD36;LTF	GO_Biological_Process_2018
regulation of cell cycle G2/M phase transition (GO:1902749)	5/84	0.21481	0.533601	0	0	1.60625	2.47042	NPM1;DCTN2;PRKACA;YWHAG;TUBA4A	GO_Biological_Process_2018
negative regulation of viral transcription (GO:0032897)	2/23	0.217032	0.533601	0	0	2.41475	3.68904	IFITM3;TARDBP	GO_Biological_Process_2018
ammonium transport (GO:0015696)	2/23	0.217032	0.533601	0	0	2.41475	3.68904	SLC44A1;SLC44A2	GO_Biological_Process_2018
positive regulation of mRNA catabolic process (GO:0061014)	2/23	0.217032	0.533601	0	0	2.41475	3.68904	KHSRP;PABPC1	GO_Biological_Process_2018
vitamin transport (GO:0051180)	2/23	0.217032	0.533601	0	0	2.41475	3.68904	SCARB1;APOA1	GO_Biological_Process_2018
vesicle-mediated transport between endosomal compartments (GO:0098927)	2/23	0.217032	0.533601	0	0	2.41475	3.68904	WDR81;STX8	GO_Biological_Process_2018
phospholipid dephosphorylation (GO:0046839)	2/23	0.217032	0.533601	0	0	2.41475	3.68904	EPHX2;PLPP3	GO_Biological_Process_2018
regulation of interleukin-8 secretion (GO:2000482)	2/23	0.217032	0.533601	0	0	2.41475	3.68904	ANXA4;LGALS9	GO_Biological_Process_2018
folic acid-containing compound metabolic process (GO:0006760)	2/23	0.217032	0.533601	0	0	2.41475	3.68904	MTHFD1L;ALDH1L2	GO_Biological_Process_2018
negative regulation of axonogenesis (GO:0050771)	2/23	0.217032	0.533601	0	0	2.41475	3.68904	GDI1;THY1	GO_Biological_Process_2018
cellular response to amyloid-beta (GO:1904646)	2/23	0.217032	0.533601	0	0	2.41475	3.68904	LRP1;CD36	GO_Biological_Process_2018
positive regulation of monooxygenase activity (GO:0032770)	2/23	0.217032	0.533601	0	0	2.41475	3.68904	SCARB1;PARK7	GO_Biological_Process_2018
positive regulation of cell junction assembly (GO:1901890)	2/23	0.217032	0.533601	0	0	2.41475	3.68904	FLOT1;THY1	GO_Biological_Process_2018
positive regulation of cell projection organization (GO:0031346)	4/63	0.217304	0.533799	0	0	1.72011	2.62569	SCARB2;NPTN;P3H1;TWF1	GO_Biological_Process_2018
regulation of peptidyl-tyrosine phosphorylation (GO:0050730)	5/85	0.22171	0.534645	0	0	1.58609	2.38927	RAP2B;CD81;ITGA5;CD44;EGFR	GO_Biological_Process_2018
cellular response to starvation (GO:0009267)	6/107	0.221927	0.534645	0	0	1.50792	2.27003	HSPA5;MYBBP1A;LAMP2;ALB;FADS1;ATG5	GO_Biological_Process_2018
negative regulation of response to external stimulus (GO:0032102)	6/107	0.221927	0.534645	0	0	1.50792	2.27003	PTGIS;MVK;C1QBP;SERPINE1;APOA1;LTF	GO_Biological_Process_2018
regulation of protein secretion (GO:0050708)	6/107	0.221927	0.534645	0	0	1.50792	2.27003	FGA;SLC2A1;P3H1;ADAM9;ARL2;MYH10	GO_Biological_Process_2018
negative regulation of protein metabolic process (GO:0051248)	3/43	0.223444	0.534645	0	0	1.90225	2.8507	FLOT2;ITGAV;EGFR	GO_Biological_Process_2018
positive regulation of interleukin-6 production (GO:0032755)	3/43	0.223444	0.534645	0	0	1.90225	2.8507	DHX9;LGALS9;HSPD1	GO_Biological_Process_2018
regulation of interferon-gamma production (GO:0032649)	3/43	0.223444	0.534645	0	0	1.90225	2.8507	C1QBP;LGALS9;HSPD1	GO_Biological_Process_2018
regulation of protein activation cascade (GO:2000257)	6/108	0.228089	0.534645	0	0	1.49306	2.20677	C4B;C3;CD81;C1QBP;F2;C1QC	GO_Biological_Process_2018
DNA geometric change (GO:0032392)	2/24	0.231201	0.534645	0	0	2.30487	3.3754	DHX9;HNRNPA2B1	GO_Biological_Process_2018
cellular senescence (GO:0090398)	2/24	0.231201	0.534645	0	0	2.30487	3.3754	MAPK14;PML	GO_Biological_Process_2018
negative regulation of endothelial cell apoptotic process (GO:2000352)	2/24	0.231201	0.534645	0	0	2.30487	3.3754	FGA;SERPINE1	GO_Biological_Process_2018
positive regulation of vascular endothelial growth factor production (GO:0010575)	2/24	0.231201	0.534645	0	0	2.30487	3.3754	C3;CYP1B1	GO_Biological_Process_2018
protein alpha-1,2-demannosylation (GO:0036508)	2/24	0.231201	0.534645	0	0	2.30487	3.3754	SEL1L;UGGT1	GO_Biological_Process_2018
transition metal ion homeostasis (GO:0055076)	2/24	0.231201	0.534645	0	0	2.30487	3.3754	TF;HMOX1	GO_Biological_Process_2018
negative regulation of T cell proliferation (GO:0042130)	2/24	0.231201	0.534645	0	0	2.30487	3.3754	PRKAR1A;LGALS9	GO_Biological_Process_2018
organic cation transport (GO:0015695)	2/24	0.231201	0.534645	0	0	2.30487	3.3754	SLC44A1;SLC44A2	GO_Biological_Process_2018
positive regulation of interleukin-8 production (GO:0032757)	3/44	0.233572	0.534645	0	0	1.85575	2.69876	SERPINE1;PARK7;LGALS9	GO_Biological_Process_2018
regulation of intracellular pH (GO:0051453)	3/44	0.233572	0.534645	0	0	1.85575	2.69876	SLC4A7;CA2;TM9SF4	GO_Biological_Process_2018
inorganic anion transport (GO:0015698)	3/44	0.233572	0.534645	0	0	1.85575	2.69876	TTYH3;ANO10;ANO6	GO_Biological_Process_2018
positive regulation of viral process (GO:0048524)	3/44	0.233572	0.534645	0	0	1.85575	2.69876	PC;DHX9;HACD3	GO_Biological_Process_2018
negative regulation of protein kinase activity (GO:0006469)	6/109	0.234306	0.534645	0	0	1.47848	2.14547	NPM1;BGN;PARK7;THY1;YWHAG;DCN	GO_Biological_Process_2018
regulation of complement activation (GO:0030449)	6/109	0.234306	0.534645	0	0	1.47848	2.14547	C4B;C3;CD81;C1QBP;F2;C1QC	GO_Biological_Process_2018
negative regulation of protein phosphorylation (GO:0001933)	9/178	0.236926	0.534645	0	0	1.35235	1.9474	DNAJC10;MYADM;BGN;PARK7;THY1;PLPP3;TARDBP;YWHAG;DCN	GO_Biological_Process_2018
angiotensin-activated signaling pathway (GO:0038166)	1/7	0.237556	0.534645	0	0	4.22354	6.07071	CA2	GO_Biological_Process_2018
adherens junction assembly (GO:0034333)	1/7	0.237556	0.534645	0	0	4.22354	6.07071	VCL	GO_Biological_Process_2018
ATP hydrolysis coupled proton transport (GO:0015991)	1/7	0.237556	0.534645	0	0	4.22354	6.07071	ATP1A1	GO_Biological_Process_2018
purine nucleotide biosynthetic process (GO:0006164)	1/7	0.237556	0.534645	0	0	4.22354	6.07071	HPRT1	GO_Biological_Process_2018
regulation of entry of bacterium into host cell (GO:2000535)	1/7	0.237556	0.534645	0	0	4.22354	6.07071	ITGAV	GO_Biological_Process_2018
bleb assembly (GO:0032060)	1/7	0.237556	0.534645	0	0	4.22354	6.07071	ANO6	GO_Biological_Process_2018
ATP hydrolysis coupled cation transmembrane transport (GO:0099132)	1/7	0.237556	0.534645	0	0	4.22354	6.07071	ATP1A1	GO_Biological_Process_2018
negative regulation of leukocyte migration (GO:0002686)	1/7	0.237556	0.534645	0	0	4.22354	6.07071	HMOX1	GO_Biological_Process_2018
positive regulation of lipid transport (GO:0032370)	1/7	0.237556	0.534645	0	0	4.22354	6.07071	LRP1	GO_Biological_Process_2018
positive regulation of sphingolipid biosynthetic process (GO:0090154)	1/7	0.237556	0.534645	0	0	4.22354	6.07071	SMPD2	GO_Biological_Process_2018
regulation of monocyte chemotactic protein-1 production (GO:0071637)	1/7	0.237556	0.534645	0	0	4.22354	6.07071	LGALS9	GO_Biological_Process_2018
rRNA-containing ribonucleoprotein complex export from nucleus (GO:0071428)	1/7	0.237556	0.534645	0	0	4.22354	6.07071	NPM1	GO_Biological_Process_2018
positive regulation of metaphase/anaphase transition of cell cycle (GO:1902101)	1/7	0.237556	0.534645	0	0	4.22354	6.07071	CUL3	GO_Biological_Process_2018
negative regulation of interleukin-8 secretion (GO:2000483)	1/7	0.237556	0.534645	0	0	4.22354	6.07071	ANXA4	GO_Biological_Process_2018
regulation of extracellular matrix organization (GO:1903053)	1/7	0.237556	0.534645	0	0	4.22354	6.07071	LRP1	GO_Biological_Process_2018
regulation of MDA-5 signaling pathway (GO:0039533)	1/7	0.237556	0.534645	0	0	4.22354	6.07071	C1QBP	GO_Biological_Process_2018
hemostasis (GO:0007599)	1/7	0.237556	0.534645	0	0	4.22354	6.07071	GPI	GO_Biological_Process_2018
regulation of cardiac muscle cell membrane potential (GO:0086036)	1/7	0.237556	0.534645	0	0	4.22354	6.07071	ATP2A2	GO_Biological_Process_2018
regulation of mitochondrial membrane permeability involved in apoptotic process (GO:1902108)	1/7	0.237556	0.534645	0	0	4.22354	6.07071	ACAA2	GO_Biological_Process_2018
bone cell development (GO:0098751)	1/7	0.237556	0.534645	0	0	4.22354	6.07071	ANXA2	GO_Biological_Process_2018
positive regulation of mast cell degranulation (GO:0043306)	1/7	0.237556	0.534645	0	0	4.22354	6.07071	VAMP7	GO_Biological_Process_2018
sulfur amino acid biosynthetic process (GO:0000097)	1/7	0.237556	0.534645	0	0	4.22354	6.07071	CTH	GO_Biological_Process_2018
regulation of tube diameter (GO:0035296)	1/7	0.237556	0.534645	0	0	4.22354	6.07071	ACE	GO_Biological_Process_2018
regulation of low-density lipoprotein particle clearance (GO:0010988)	1/7	0.237556	0.534645	0	0	4.22354	6.07071	ANXA2	GO_Biological_Process_2018
nucleoside diphosphate metabolic process (GO:0009132)	1/7	0.237556	0.534645	0	0	4.22354	6.07071	CMPK1	GO_Biological_Process_2018
ribosomal protein import into nucleus (GO:0006610)	1/7	0.237556	0.534645	0	0	4.22354	6.07071	IPO4	GO_Biological_Process_2018
leukocyte aggregation (GO:0070486)	1/7	0.237556	0.534645	0	0	4.22354	6.07071	CD44	GO_Biological_Process_2018
pteridine-containing compound biosynthetic process (GO:0042559)	1/7	0.237556	0.534645	0	0	4.22354	6.07071	SPR	GO_Biological_Process_2018
nuclear body organization (GO:0030575)	1/7	0.237556	0.534645	0	0	4.22354	6.07071	PML	GO_Biological_Process_2018
positive regulation of autophagy of mitochondrion (GO:1903599)	1/7	0.237556	0.534645	0	0	4.22354	6.07071	PARK7	GO_Biological_Process_2018
positive regulation of blood vessel endothelial cell proliferation involved in sprouting angiogenesis (GO:1903589)	1/7	0.237556	0.534645	0	0	4.22354	6.07071	HMOX1	GO_Biological_Process_2018
protein import into mitochondrial inner membrane (GO:0045039)	1/7	0.237556	0.534645	0	0	4.22354	6.07071	TIMM22	GO_Biological_Process_2018
tRNA 3'-end processing (GO:0042780)	1/7	0.237556	0.534645	0	0	4.22354	6.07071	HSD17B10	GO_Biological_Process_2018
regulation of chemokine biosynthetic process (GO:0045073)	1/7	0.237556	0.534645	0	0	4.22354	6.07071	HMOX1	GO_Biological_Process_2018
positive regulation of cyclin-dependent protein serine/threonine kinase activity involved in G1/S transition of mitotic cell cycle (GO:0031659)	1/7	0.237556	0.534645	0	0	4.22354	6.07071	EGFR	GO_Biological_Process_2018
formation of translation preinitiation complex (GO:0001731)	1/7	0.237556	0.534645	0	0	4.22354	6.07071	MCTS1	GO_Biological_Process_2018
positive regulation of B cell differentiation (GO:0045579)	1/7	0.237556	0.534645	0	0	4.22354	6.07071	MMP14	GO_Biological_Process_2018
regulation of interleukin-18 production (GO:0032661)	1/7	0.237556	0.534645	0	0	4.22354	6.07071	DHX9	GO_Biological_Process_2018
regulation of response to biotic stimulus (GO:0002831)	1/7	0.237556	0.534645	0	0	4.22354	6.07071	SCARB2	GO_Biological_Process_2018
heme catabolic process (GO:0042167)	1/7	0.237556	0.534645	0	0	4.22354	6.07071	HMOX1	GO_Biological_Process_2018
positive regulation of ER-associated ubiquitin-dependent protein catabolic process (GO:1903071)	1/7	0.237556	0.534645	0	0	4.22354	6.07071	SGTA	GO_Biological_Process_2018
fructose metabolic process (GO:0006000)	1/7	0.237556	0.534645	0	0	4.22354	6.07071	ALDOA	GO_Biological_Process_2018
negative regulation of protein kinase activity by regulation of protein phosphorylation (GO:0044387)	1/7	0.237556	0.534645	0	0	4.22354	6.07071	NPM1	GO_Biological_Process_2018
establishment of protein localization to peroxisome (GO:0072663)	1/7	0.237556	0.534645	0	0	4.22354	6.07071	LONP2	GO_Biological_Process_2018
glycosylceramide metabolic process (GO:0006677)	1/7	0.237556	0.534645	0	0	4.22354	6.07071	ALDH5A1	GO_Biological_Process_2018
porphyrin-containing compound catabolic process (GO:0006787)	1/7	0.237556	0.534645	0	0	4.22354	6.07071	HMOX1	GO_Biological_Process_2018
regulation of low-density lipoprotein particle receptor biosynthetic process (GO:0045714)	1/7	0.237556	0.534645	0	0	4.22354	6.07071	ITGAV	GO_Biological_Process_2018
protein localization to cytoplasmic stress granule (GO:1903608)	1/7	0.237556	0.534645	0	0	4.22354	6.07071	DHX9	GO_Biological_Process_2018
regulation of high voltage-gated calcium channel activity (GO:1901841)	1/7	0.237556	0.534645	0	0	4.22354	6.07071	NIPSNAP2	GO_Biological_Process_2018
positive regulation of mitotic sister chromatid separation (GO:1901970)	1/7	0.237556	0.534645	0	0	4.22354	6.07071	CUL3	GO_Biological_Process_2018
negative regulation of cardiocyte differentiation (GO:1905208)	1/7	0.237556	0.534645	0	0	4.22354	6.07071	EGFR	GO_Biological_Process_2018
regulation of dendritic cell differentiation (GO:2001198)	1/7	0.237556	0.534645	0	0	4.22354	6.07071	LGALS9	GO_Biological_Process_2018
negative regulation of receptor internalization (GO:0002091)	1/7	0.237556	0.534645	0	0	4.22354	6.07071	LRPAP1	GO_Biological_Process_2018
positive regulation of tumor necrosis factor-mediated signaling pathway (GO:1903265)	1/7	0.237556	0.534645	0	0	4.22354	6.07071	CPNE1	GO_Biological_Process_2018
positive regulation of fatty acid beta-oxidation (GO:0032000)	1/7	0.237556	0.534645	0	0	4.22354	6.07071	AKT2	GO_Biological_Process_2018
auditory receptor cell differentiation (GO:0042491)	1/7	0.237556	0.534645	0	0	4.22354	6.07071	SLC4A7	GO_Biological_Process_2018
regulation of toll-like receptor 3 signaling pathway (GO:0034139)	1/7	0.237556	0.534645	0	0	4.22354	6.07071	FLOT1	GO_Biological_Process_2018
endonucleolytic cleavage in ITS1 to separate SSU-rRNA from 5.8S rRNA and LSU-rRNA from tricistronic rRNA transcript (SSU-rRNA, 5.8S rRNA, LSU-rRNA) (GO:0000447)	1/7	0.237556	0.534645	0	0	4.22354	6.07071	RPS21	GO_Biological_Process_2018
positive regulation of sequestering of triglyceride (GO:0010890)	1/7	0.237556	0.534645	0	0	4.22354	6.07071	LPL	GO_Biological_Process_2018
positive regulation of ceramide biosynthetic process (GO:2000304)	1/7	0.237556	0.534645	0	0	4.22354	6.07071	SMPD2	GO_Biological_Process_2018
activation of cysteine-type endopeptidase activity involved in apoptotic process by cytochrome c (GO:0008635)	1/7	0.237556	0.534645	0	0	4.22354	6.07071	CYCS	GO_Biological_Process_2018
pentose metabolic process (GO:0019321)	1/7	0.237556	0.534645	0	0	4.22354	6.07071	RPIA	GO_Biological_Process_2018
regulation of anion transport (GO:0044070)	1/7	0.237556	0.534645	0	0	4.22354	6.07071	CA2	GO_Biological_Process_2018
positive regulation of isomerase activity (GO:0010912)	1/7	0.237556	0.534645	0	0	4.22354	6.07071	DHX9	GO_Biological_Process_2018
positive regulation of membrane depolarization (GO:1904181)	1/7	0.237556	0.534645	0	0	4.22354	6.07071	DCN	GO_Biological_Process_2018
protein maturation by iron-sulfur cluster transfer (GO:0097428)	1/7	0.237556	0.534645	0	0	4.22354	6.07071	GLRX3	GO_Biological_Process_2018
tooth mineralization (GO:0034505)	1/7	0.237556	0.534645	0	0	4.22354	6.07071	STIM1	GO_Biological_Process_2018
negative regulation of glycoprotein biosynthetic process (GO:0010561)	1/7	0.237556	0.534645	0	0	4.22354	6.07071	ITM2B	GO_Biological_Process_2018
regulation of RNA polymerase II regulatory region sequence-specific DNA binding (GO:1903025)	1/7	0.237556	0.534645	0	0	4.22354	6.07071	DDRGK1	GO_Biological_Process_2018
negative regulation of RIG-I signaling pathway (GO:0039536)	1/7	0.237556	0.534645	0	0	4.22354	6.07071	C1QBP	GO_Biological_Process_2018
response to increased oxygen levels (GO:0036296)	1/7	0.237556	0.534645	0	0	4.22354	6.07071	ATP6V0D1	GO_Biological_Process_2018
spermidine metabolic process (GO:0008216)	1/7	0.237556	0.534645	0	0	4.22354	6.07071	DHPS	GO_Biological_Process_2018
regulation of protein heterodimerization activity (GO:0043497)	1/7	0.237556	0.534645	0	0	4.22354	6.07071	CD36	GO_Biological_Process_2018
store-operated calcium entry (GO:0002115)	1/7	0.237556	0.534645	0	0	4.22354	6.07071	STIM1	GO_Biological_Process_2018
negative regulation of necrotic cell death (GO:0060547)	1/7	0.237556	0.534645	0	0	4.22354	6.07071	YBX3	GO_Biological_Process_2018
regulation of systemic arterial blood pressure by renin-angiotensin (GO:0003081)	1/7	0.237556	0.534645	0	0	4.22354	6.07071	ACE	GO_Biological_Process_2018
long-chain fatty acid catabolic process (GO:0042758)	1/7	0.237556	0.534645	0	0	4.22354	6.07071	ACADL	GO_Biological_Process_2018
positive regulation of CD4-positive, alpha-beta T cell activation (GO:2000516)	1/7	0.237556	0.534645	0	0	4.22354	6.07071	LGALS9	GO_Biological_Process_2018
long-chain fatty acid import (GO:0044539)	1/7	0.237556	0.534645	0	0	4.22354	6.07071	CD36	GO_Biological_Process_2018
hyperosmotic response (GO:0006972)	1/7	0.237556	0.534645	0	0	4.22354	6.07071	YBX3	GO_Biological_Process_2018
regulation of Cdc42 protein signal transduction (GO:0032489)	1/7	0.237556	0.534645	0	0	4.22354	6.07071	APOA1	GO_Biological_Process_2018
cellular response to peptide hormone stimulus (GO:0071375)	6/110	0.240574	0.541002	0	0	1.46419	2.08607	GOT1;PRKAR1A;AKT2;PIK3R1;SORBS1;PRKACA	GO_Biological_Process_2018
positive regulation of cellular protein localization (GO:1903829)	4/66	0.241852	0.542735	0	0	1.63663	2.32308	DDRGK1;PARK7;F2;TM9SF4	GO_Biological_Process_2018
positive regulation of blood vessel endothelial cell migration (GO:0043536)	3/45	0.24378	0.542735	0	0	1.81147	2.55688	P2RX4;RHOJ;HMOX1	GO_Biological_Process_2018
negative regulation of wound healing (GO:0061045)	2/25	0.245426	0.542735	0	0	2.20454	3.09685	APOH;SERPINE1	GO_Biological_Process_2018
regulation of telomere maintenance (GO:0032204)	2/25	0.245426	0.542735	0	0	2.20454	3.09685	USP7;PML	GO_Biological_Process_2018
protein import into nucleus, translocation (GO:0000060)	2/25	0.245426	0.542735	0	0	2.20454	3.09685	SEC61B;IPO4	GO_Biological_Process_2018
regulation of protein ubiquitination involved in ubiquitin-dependent protein catabolic process (GO:2000058)	2/25	0.245426	0.542735	0	0	2.20454	3.09685	SGTA;PML	GO_Biological_Process_2018
potassium ion homeostasis (GO:0055075)	2/25	0.245426	0.542735	0	0	2.20454	3.09685	ATP1B3;ATP1A1	GO_Biological_Process_2018
neutral amino acid transport (GO:0015804)	2/25	0.245426	0.542735	0	0	2.20454	3.09685	SLC7A5;SLC1A5	GO_Biological_Process_2018
response to amyloid-beta (GO:1904645)	2/25	0.245426	0.542735	0	0	2.20454	3.09685	LRP1;CD36	GO_Biological_Process_2018
chondroitin sulfate proteoglycan biosynthetic process (GO:0050650)	2/25	0.245426	0.542735	0	0	2.20454	3.09685	BGN;DCN	GO_Biological_Process_2018
regulation of DNA damage response, signal transduction by p53 class mediator (GO:0043516)	2/25	0.245426	0.542735	0	0	2.20454	3.09685	PTTG1IP;CD44	GO_Biological_Process_2018
positive regulation of leukocyte mediated cytotoxicity (GO:0001912)	2/25	0.245426	0.542735	0	0	2.20454	3.09685	LAMP1;AP1G1	GO_Biological_Process_2018
monocarboxylic acid catabolic process (GO:0072329)	2/25	0.245426	0.542735	0	0	2.20454	3.09685	ALDH5A1;PCCB	GO_Biological_Process_2018
regulation of glucose metabolic process (GO:0010906)	2/25	0.245426	0.542735	0	0	2.20454	3.09685	AKT2;MLYCD	GO_Biological_Process_2018
regulation of viral release from host cell (GO:1902186)	2/25	0.245426	0.542735	0	0	2.20454	3.09685	TRIM28;PML	GO_Biological_Process_2018
3'-phosphoadenosine 5'-phosphosulfate metabolic process (GO:0050427)	2/25	0.245426	0.542735	0	0	2.20454	3.09685	ABHD14B;BPNT1	GO_Biological_Process_2018
negative regulation of locomotion (GO:0040013)	2/25	0.245426	0.542735	0	0	2.20454	3.09685	TRIM28;PML	GO_Biological_Process_2018
positive regulation of calcium ion transmembrane transport (GO:1904427)	2/25	0.245426	0.542735	0	0	2.20454	3.09685	THY1;F2	GO_Biological_Process_2018
positive regulation of nitric oxide biosynthetic process (GO:0045429)	2/25	0.245426	0.542735	0	0	2.20454	3.09685	P2RX4;CD36	GO_Biological_Process_2018
signal transduction in response to DNA damage (GO:0042770)	2/25	0.245426	0.542735	0	0	2.20454	3.09685	PRPF19;MAPK14	GO_Biological_Process_2018
positive regulation of nitric oxide metabolic process (GO:1904407)	2/25	0.245426	0.542735	0	0	2.20454	3.09685	P2RX4;CD36	GO_Biological_Process_2018
negative regulation of protein binding (GO:0032091)	4/67	0.250173	0.549811	0	0	1.61057	2.23161	LRPAP1;HSPA5;TMBIM6;PARK7	GO_Biological_Process_2018
regulation of G1/S transition of mitotic cell cycle (GO:2000045)	3/46	0.254058	0.549811	0	0	1.76925	2.42422	PSME3;PSME1;PSME2	GO_Biological_Process_2018
protein methylation (GO:0006479)	3/46	0.254058	0.549811	0	0	1.76925	2.42422	FAM98B;ETFB;SNRPD3	GO_Biological_Process_2018
negative regulation of protein modification by small protein conjugation or removal (GO:1903321)	3/46	0.254058	0.549811	0	0	1.76925	2.42422	NXN;U2AF2;PARK7	GO_Biological_Process_2018
positive regulation of ion transport (GO:0043270)	3/46	0.254058	0.549811	0	0	1.76925	2.42422	VAMP7;P2RX4;ANO6	GO_Biological_Process_2018
maturation of SSU-rRNA (GO:0030490)	3/46	0.254058	0.549811	0	0	1.76925	2.42422	MRPS9;RPS28;NAT10	GO_Biological_Process_2018
regulation of fibroblast proliferation (GO:0048145)	3/46	0.254058	0.549811	0	0	1.76925	2.42422	DHX9;FTH1;B4GALT7	GO_Biological_Process_2018
regulation of humoral immune response (GO:0002920)	6/113	0.259668	0.549811	0	0	1.42292	1.91859	C4B;C3;CD81;C1QBP;F2;C1QC	GO_Biological_Process_2018
sodium ion homeostasis (GO:0055078)	2/26	0.259681	0.549811	0	0	2.11258	2.84839	ATP1B3;ATP1A1	GO_Biological_Process_2018
positive regulation of interferon-beta production (GO:0032728)	2/26	0.259681	0.549811	0	0	2.11258	2.84839	DHX9;FLOT1	GO_Biological_Process_2018
lipid modification (GO:0030258)	2/26	0.259681	0.549811	0	0	2.11258	2.84839	EPHX2;PLPP3	GO_Biological_Process_2018
regulation of NF-kappaB import into nucleus (GO:0042345)	2/26	0.259681	0.549811	0	0	2.11258	2.84839	PPM1A;LGALS9	GO_Biological_Process_2018
regulation of supramolecular fiber organization (GO:1902903)	2/26	0.259681	0.549811	0	0	2.11258	2.84839	ARL2;PARK7	GO_Biological_Process_2018
positive regulation of tumor necrosis factor production (GO:0032760)	3/47	0.264395	0.549811	0	0	1.72895	2.30005	DHX9;DDT;LGALS9	GO_Biological_Process_2018
regulation of organelle assembly (GO:1902115)	3/47	0.264395	0.549811	0	0	1.72895	2.30005	NPM1;GSN;ATG5	GO_Biological_Process_2018
negative regulation of JAK-STAT cascade (GO:0046426)	3/47	0.264395	0.549811	0	0	1.72895	2.30005	PPP2CA;BGN;DCN	GO_Biological_Process_2018
positive regulation of gene expression, epigenetic (GO:0045815)	3/47	0.264395	0.549811	0	0	1.72895	2.30005	MYBBP1A;DDX21;SF3B1	GO_Biological_Process_2018
regulation of immune effector process (GO:0002697)	6/114	0.266121	0.549811	0	0	1.40967	1.86613	C4B;C3;CD81;C1QBP;F2;C1QC	GO_Biological_Process_2018
neuron projection extension involved in neuron projection guidance (GO:1902284)	1/8	0.266539	0.549811	0	0	3.61999	4.78647	SLIT3	GO_Biological_Process_2018
barbed-end actin filament capping (GO:0051016)	1/8	0.266539	0.549811	0	0	3.61999	4.78647	TWF1	GO_Biological_Process_2018
cell migration involved in heart development (GO:0060973)	1/8	0.266539	0.549811	0	0	3.61999	4.78647	PDGFRB	GO_Biological_Process_2018
cellular response to nitric oxide (GO:0071732)	1/8	0.266539	0.549811	0	0	3.61999	4.78647	DPEP1	GO_Biological_Process_2018
regulation of synaptic transmission, dopaminergic (GO:0032225)	1/8	0.266539	0.549811	0	0	3.61999	4.78647	FLOT1	GO_Biological_Process_2018
regulation of brown fat cell differentiation (GO:0090335)	1/8	0.266539	0.549811	0	0	3.61999	4.78647	FTO	GO_Biological_Process_2018
ribosomal large subunit export from nucleus (GO:0000055)	1/8	0.266539	0.549811	0	0	3.61999	4.78647	NPM1	GO_Biological_Process_2018
stress-induced premature senescence (GO:0090400)	1/8	0.266539	0.549811	0	0	3.61999	4.78647	MAPK14	GO_Biological_Process_2018
mRNA cleavage (GO:0006379)	1/8	0.266539	0.549811	0	0	3.61999	4.78647	CPSF3	GO_Biological_Process_2018
negative regulation of glial cell differentiation (GO:0045686)	1/8	0.266539	0.549811	0	0	3.61999	4.78647	F2	GO_Biological_Process_2018
nucleoside diphosphate phosphorylation (GO:0006165)	1/8	0.266539	0.549811	0	0	3.61999	4.78647	CMPK1	GO_Biological_Process_2018
response to epinephrine (GO:0071871)	1/8	0.266539	0.549811	0	0	3.61999	4.78647	PRKACA	GO_Biological_Process_2018
protein lipoylation (GO:0009249)	1/8	0.266539	0.549811	0	0	3.61999	4.78647	GLRX5	GO_Biological_Process_2018
cellular response to angiotensin (GO:1904385)	1/8	0.266539	0.549811	0	0	3.61999	4.78647	CA2	GO_Biological_Process_2018
cellular response to interleukin-21 (GO:0098757)	1/8	0.266539	0.549811	0	0	3.61999	4.78647	JAK1	GO_Biological_Process_2018
negative regulation of leukocyte mediated cytotoxicity (GO:0001911)	1/8	0.266539	0.549811	0	0	3.61999	4.78647	LGALS9	GO_Biological_Process_2018
negative regulation of anion transmembrane transport (GO:1903960)	1/8	0.266539	0.549811	0	0	3.61999	4.78647	AKT2	GO_Biological_Process_2018
translocation of molecules into host (GO:0044417)	1/8	0.266539	0.549811	0	0	3.61999	4.78647	THOC2	GO_Biological_Process_2018
intestinal cholesterol absorption (GO:0030299)	1/8	0.266539	0.549811	0	0	3.61999	4.78647	CD36	GO_Biological_Process_2018
positive regulation of transforming growth factor beta production (GO:0071636)	1/8	0.266539	0.549811	0	0	3.61999	4.78647	LGALS9	GO_Biological_Process_2018
positive regulation of mitotic metaphase/anaphase transition (GO:0045842)	1/8	0.266539	0.549811	0	0	3.61999	4.78647	CUL3	GO_Biological_Process_2018
cellular response to reactive nitrogen species (GO:1902170)	1/8	0.266539	0.549811	0	0	3.61999	4.78647	DPEP1	GO_Biological_Process_2018
cardiolipin biosynthetic process (GO:0032049)	1/8	0.266539	0.549811	0	0	3.61999	4.78647	CRLS1	GO_Biological_Process_2018
interleukin-21-mediated signaling pathway (GO:0038114)	1/8	0.266539	0.549811	0	0	3.61999	4.78647	JAK1	GO_Biological_Process_2018
establishment of Golgi localization (GO:0051683)	1/8	0.266539	0.549811	0	0	3.61999	4.78647	YWHAZ	GO_Biological_Process_2018
regulation of ATP biosynthetic process (GO:2001169)	1/8	0.266539	0.549811	0	0	3.61999	4.78647	ENO1	GO_Biological_Process_2018
regulation of endodeoxyribonuclease activity (GO:0032071)	1/8	0.266539	0.549811	0	0	3.61999	4.78647	NPM1	GO_Biological_Process_2018
arachidonic acid secretion (GO:0050482)	1/8	0.266539	0.549811	0	0	3.61999	4.78647	ACE	GO_Biological_Process_2018
benzene-containing compound metabolic process (GO:0042537)	1/8	0.266539	0.549811	0	0	3.61999	4.78647	KYAT1	GO_Biological_Process_2018
axon extension involved in axon guidance (GO:0048846)	1/8	0.266539	0.549811	0	0	3.61999	4.78647	SLIT3	GO_Biological_Process_2018
regulation of cytoplasmic transport (GO:1903649)	1/8	0.266539	0.549811	0	0	3.61999	4.78647	DNAJC13	GO_Biological_Process_2018
regulation of transcription from RNA polymerase II promoter in response to oxidative stress (GO:0043619)	1/8	0.266539	0.549811	0	0	3.61999	4.78647	HMOX1	GO_Biological_Process_2018
insulin metabolic process (GO:1901142)	1/8	0.266539	0.549811	0	0	3.61999	4.78647	IDE	GO_Biological_Process_2018
positive regulation of catenin import into nucleus (GO:0035413)	1/8	0.266539	0.549811	0	0	3.61999	4.78647	EGFR	GO_Biological_Process_2018
positive regulation of IRE1-mediated unfolded protein response (GO:1903896)	1/8	0.266539	0.549811	0	0	3.61999	4.78647	TMEM33	GO_Biological_Process_2018
regulation of store-operated calcium entry (GO:2001256)	1/8	0.266539	0.549811	0	0	3.61999	4.78647	STIM1	GO_Biological_Process_2018
positive regulation of protein localization to cell surface (GO:2000010)	1/8	0.266539	0.549811	0	0	3.61999	4.78647	TM9SF4	GO_Biological_Process_2018
regulation of chemokine secretion (GO:0090196)	1/8	0.266539	0.549811	0	0	3.61999	4.78647	LPL	GO_Biological_Process_2018
kynurenine metabolic process (GO:0070189)	1/8	0.266539	0.549811	0	0	3.61999	4.78647	KYAT1	GO_Biological_Process_2018
cellular response to epinephrine stimulus (GO:0071872)	1/8	0.266539	0.549811	0	0	3.61999	4.78647	PRKACA	GO_Biological_Process_2018
negative regulation of biosynthetic process (GO:0009890)	1/8	0.266539	0.549811	0	0	3.61999	4.78647	PARK7	GO_Biological_Process_2018
amyloid precursor protein catabolic process (GO:0042987)	1/8	0.266539	0.549811	0	0	3.61999	4.78647	NCSTN	GO_Biological_Process_2018
B cell mediated immunity (GO:0019724)	1/8	0.266539	0.549811	0	0	3.61999	4.78647	HSPD1	GO_Biological_Process_2018
arachidonate transport (GO:1903963)	1/8	0.266539	0.549811	0	0	3.61999	4.78647	ACE	GO_Biological_Process_2018
phospholipid homeostasis (GO:0055091)	1/8	0.266539	0.549811	0	0	3.61999	4.78647	APOA1	GO_Biological_Process_2018
alpha-amino acid biosynthetic process (GO:1901607)	1/8	0.266539	0.549811	0	0	3.61999	4.78647	BCAT2	GO_Biological_Process_2018
cGMP-mediated signaling (GO:0019934)	1/8	0.266539	0.549811	0	0	3.61999	4.78647	CD36	GO_Biological_Process_2018
cellular biogenic amine catabolic process (GO:0042402)	1/8	0.266539	0.549811	0	0	3.61999	4.78647	SLC44A1	GO_Biological_Process_2018
positive regulation of toll-like receptor 4 signaling pathway (GO:0034145)	1/8	0.266539	0.549811	0	0	3.61999	4.78647	LTF	GO_Biological_Process_2018
negative regulation of neuron projection regeneration (GO:0070571)	1/8	0.266539	0.549811	0	0	3.61999	4.78647	THY1	GO_Biological_Process_2018
granulocyte differentiation (GO:0030851)	1/8	0.266539	0.549811	0	0	3.61999	4.78647	JAGN1	GO_Biological_Process_2018
monocyte activation (GO:0042117)	1/8	0.266539	0.549811	0	0	3.61999	4.78647	ADAM9	GO_Biological_Process_2018
peroxisomal transport (GO:0043574)	1/8	0.266539	0.549811	0	0	3.61999	4.78647	LONP2	GO_Biological_Process_2018
negative regulation of cAMP-dependent protein kinase activity (GO:2000480)	1/8	0.266539	0.549811	0	0	3.61999	4.78647	PRKAR1A	GO_Biological_Process_2018
regulation of smooth muscle cell apoptotic process (GO:0034391)	1/8	0.266539	0.549811	0	0	3.61999	4.78647	APOH	GO_Biological_Process_2018
nucleotide phosphorylation (GO:0046939)	1/8	0.266539	0.549811	0	0	3.61999	4.78647	CMPK1	GO_Biological_Process_2018
positive regulation of production of miRNAs involved in gene silencing by miRNA (GO:1903800)	1/8	0.266539	0.549811	0	0	3.61999	4.78647	EGFR	GO_Biological_Process_2018
positive regulation of chromatin silencing (GO:0031937)	1/8	0.266539	0.549811	0	0	3.61999	4.78647	TRIM28	GO_Biological_Process_2018
acylglycerol acyl-chain remodeling (GO:0036155)	1/8	0.266539	0.549811	0	0	3.61999	4.78647	PNPLA2	GO_Biological_Process_2018
positive regulation of chemokine secretion (GO:0090197)	1/8	0.266539	0.549811	0	0	3.61999	4.78647	LPL	GO_Biological_Process_2018
mitochondrial tRNA modification (GO:0070900)	1/8	0.266539	0.549811	0	0	3.61999	4.78647	HSD17B10	GO_Biological_Process_2018
snoRNA 3'-end processing (GO:0031126)	1/8	0.266539	0.549811	0	0	3.61999	4.78647	FBL	GO_Biological_Process_2018
positive regulation of protein homodimerization activity (GO:0090073)	1/8	0.266539	0.549811	0	0	3.61999	4.78647	PARK7	GO_Biological_Process_2018
mammary gland epithelial cell differentiation (GO:0060644)	1/8	0.266539	0.549811	0	0	3.61999	4.78647	AKT2	GO_Biological_Process_2018
ribosome disassembly (GO:0032790)	1/8	0.266539	0.549811	0	0	3.61999	4.78647	MCTS1	GO_Biological_Process_2018
glycerol-3-phosphate metabolic process (GO:0006072)	1/8	0.266539	0.549811	0	0	3.61999	4.78647	GNPAT	GO_Biological_Process_2018
aldehyde biosynthetic process (GO:0046184)	1/8	0.266539	0.549811	0	0	3.61999	4.78647	TPI1	GO_Biological_Process_2018
viral mRNA export from host cell nucleus (GO:0046784)	1/8	0.266539	0.549811	0	0	3.61999	4.78647	THOC2	GO_Biological_Process_2018
regulation of peroxisome proliferator activated receptor signaling pathway (GO:0035358)	1/8	0.266539	0.549811	0	0	3.61999	4.78647	PTGIS	GO_Biological_Process_2018
interleukin-1 beta secretion (GO:0050702)	1/8	0.266539	0.549811	0	0	3.61999	4.78647	CD36	GO_Biological_Process_2018
pantothenate metabolic process (GO:0015939)	1/8	0.266539	0.549811	0	0	3.61999	4.78647	FASN	GO_Biological_Process_2018
regulation of keratinocyte migration (GO:0051547)	1/8	0.266539	0.549811	0	0	3.61999	4.78647	ADAM9	GO_Biological_Process_2018
regulation of cardiac muscle cell action potential involved in regulation of contraction (GO:0098909)	1/8	0.266539	0.549811	0	0	3.61999	4.78647	ATP2A2	GO_Biological_Process_2018
response to cytokine (GO:0034097)	7/138	0.271591	0.559301	0	0	1.35603	1.76753	IFITM3;BST2;KHSRP;ADAM9;LGALS9;DDOST;PML	GO_Biological_Process_2018
negative regulation of cell growth (GO:0030308)	6/115	0.272613	0.559301	0	0	1.39666	1.81524	BST2;PPP2CA;NDUFS3;SLIT3;ENO1;PML	GO_Biological_Process_2018
regulation of intracellular steroid hormone receptor signaling pathway (GO:0033143)	2/27	0.273943	0.559301	0	0	2.02797	2.62588	DDRGK1;PARK7	GO_Biological_Process_2018
negative regulation of peptidyl-tyrosine phosphorylation (GO:0050732)	2/27	0.273943	0.559301	0	0	2.02797	2.62588	PPP2CA;THY1	GO_Biological_Process_2018
leukocyte cell-cell adhesion (GO:0007159)	2/27	0.273943	0.559301	0	0	2.02797	2.62588	ITGB1;CERCAM	GO_Biological_Process_2018
peptidyl-glutamic acid modification (GO:0018200)	2/27	0.273943	0.559301	0	0	2.02797	2.62588	VKORC1L1;F2	GO_Biological_Process_2018
endocytic recycling (GO:0032456)	2/27	0.273943	0.559301	0	0	2.02797	2.62588	EHD1;EHD2	GO_Biological_Process_2018
regulation of protein localization to nucleus (GO:1900180)	2/27	0.273943	0.559301	0	0	2.02797	2.62588	PARK7;F2	GO_Biological_Process_2018
transition metal ion transport (GO:0000041)	2/27	0.273943	0.559301	0	0	2.02797	2.62588	HEPH;IREB2	GO_Biological_Process_2018
negative regulation of cell-matrix adhesion (GO:0001953)	2/27	0.273943	0.559301	0	0	2.02797	2.62588	RCC2;SERPINE1	GO_Biological_Process_2018
regulation of protein targeting to membrane (GO:0090313)	2/27	0.273943	0.559301	0	0	2.02797	2.62588	GDI1;AKT2	GO_Biological_Process_2018
regulation of vascular endothelial growth factor production (GO:0010574)	2/27	0.273943	0.559301	0	0	2.02797	2.62588	C3;CYP1B1	GO_Biological_Process_2018
cargo loading into vesicle (GO:0035459)	2/27	0.273943	0.559301	0	0	2.02797	2.62588	TMED10;TMED2	GO_Biological_Process_2018
regulation of autophagy of mitochondrion (GO:1903146)	2/27	0.273943	0.559301	0	0	2.02797	2.62588	VDAC1;PARK7	GO_Biological_Process_2018
regulation of cell cycle arrest (GO:0071156)	3/48	0.274782	0.559377	0	0	1.69044	2.18368	MYBBP1A;AKT2;PRKACA	GO_Biological_Process_2018
regulation of mitochondrion organization (GO:0010821)	3/48	0.274782	0.559377	0	0	1.69044	2.18368	INF2;VDAC1;SQSTM1	GO_Biological_Process_2018
pattern recognition receptor signaling pathway (GO:0002221)	3/48	0.274782	0.559377	0	0	1.69044	2.18368	FGA;CD36;HSP90B1	GO_Biological_Process_2018
amino acid transport (GO:0006865)	3/48	0.274782	0.559377	0	0	1.69044	2.18368	SLC7A5;SLC3A2;SLC1A5	GO_Biological_Process_2018
vascular endothelial growth factor receptor signaling pathway (GO:0048010)	4/70	0.275471	0.560371	0	0	1.53712	1.98177	PDCD6;ITGAV;PIK3R1;MAPK14	GO_Biological_Process_2018
positive regulation of apoptotic process (GO:0043065)	14/307	0.279966	0.566336	0	0	1.21356	1.54497	ITGB1;PTGIS;PDCD6;ANO6;HSPD1;GNA13;NCSTN;BCLAF1;MYBBP1A;C1QBP;ARL6IP5;CYP1B1;CYCS;SQSTM1	GO_Biological_Process_2018
regulation of protein kinase B signaling (GO:0051896)	8/163	0.280381	0.566336	0	0	1.30988	1.66565	PDGFRB;ITGB1;PDCD6;C1QBP;CPNE1;PARK7;PIK3R1;EGFR	GO_Biological_Process_2018
response to insulin (GO:0032868)	4/71	0.283997	0.566336	0	0	1.5141	1.90593	GOT1;AKT2;PIK3R1;SORBS1	GO_Biological_Process_2018
lipid homeostasis (GO:0055088)	3/49	0.285209	0.566336	0	0	1.65361	2.07451	APOA1;ABHD5;PNPLA2	GO_Biological_Process_2018
regulation of release of sequestered calcium ion into cytosol (GO:0051279)	3/49	0.285209	0.566336	0	0	1.65361	2.07451	THY1;PRKACA;F2	GO_Biological_Process_2018
protein localization to cell periphery (GO:1990778)	6/117	0.28571	0.566336	0	0	1.37135	1.718	EHD2;MYADM;FLOT1;FLOT2;TMED2;ATP1B3	GO_Biological_Process_2018
cellular response to hydrogen peroxide (GO:0070301)	2/28	0.288192	0.566336	0	0	1.94987	2.42588	CYP1B1;PARK7	GO_Biological_Process_2018
negative regulation of homeostatic process (GO:0032845)	2/28	0.288192	0.566336	0	0	1.94987	2.42588	HSPA9;TMBIM6	GO_Biological_Process_2018
RNA phosphodiester bond hydrolysis (GO:0090501)	2/28	0.288192	0.566336	0	0	1.94987	2.42588	LACTB2;CPSF3	GO_Biological_Process_2018
acute inflammatory response (GO:0002526)	2/28	0.288192	0.566336	0	0	1.94987	2.42588	AHSG;ANO6	GO_Biological_Process_2018
negative regulation of response to DNA damage stimulus (GO:2001021)	2/28	0.288192	0.566336	0	0	1.94987	2.42588	PTTG1IP;CD44	GO_Biological_Process_2018
regulation of NIK/NF-kappaB signaling (GO:1901222)	2/28	0.288192	0.566336	0	0	1.94987	2.42588	CPNE1;EGFR	GO_Biological_Process_2018
production of miRNAs involved in gene silencing by miRNA (GO:0035196)	2/28	0.288192	0.566336	0	0	1.94987	2.42588	SRRT;HNRNPA2B1	GO_Biological_Process_2018
regulation of defense response to virus by virus (GO:0050690)	2/28	0.288192	0.566336	0	0	1.94987	2.42588	AP1G1;AP1B1	GO_Biological_Process_2018
regulation of cell morphogenesis (GO:0022604)	2/28	0.288192	0.566336	0	0	1.94987	2.42588	SPARC;CD44	GO_Biological_Process_2018
modification-dependent protein catabolic process (GO:0019941)	7/141	0.289466	0.566336	0	0	1.32546	1.6432	RNF213;WDR81;CUL3;PCYOX1L;NEDD8;SQSTM1;PCYOX1	GO_Biological_Process_2018
regulation of immunoglobulin secretion (GO:0051023)	1/9	0.294422	0.566336	0	0	3.16733	3.87282	GPI	GO_Biological_Process_2018
negative regulation of NIK/NF-kappaB signaling (GO:1901223)	1/9	0.294422	0.566336	0	0	3.16733	3.87282	CPNE1	GO_Biological_Process_2018
small RNA loading onto RISC (GO:0070922)	1/9	0.294422	0.566336	0	0	3.16733	3.87282	DHX9	GO_Biological_Process_2018
negative regulation of leukocyte chemotaxis (GO:0002689)	1/9	0.294422	0.566336	0	0	3.16733	3.87282	DDT	GO_Biological_Process_2018
negative regulation of cytokine production involved in inflammatory response (GO:1900016)	1/9	0.294422	0.566336	0	0	3.16733	3.87282	F2	GO_Biological_Process_2018
regulation of protein acetylation (GO:1901983)	1/9	0.294422	0.566336	0	0	3.16733	3.87282	PARK7	GO_Biological_Process_2018
ornithine metabolic process (GO:0006591)	1/9	0.294422	0.566336	0	0	3.16733	3.87282	ASL	GO_Biological_Process_2018
negative regulation of response to reactive oxygen species (GO:1901032)	1/9	0.294422	0.566336	0	0	3.16733	3.87282	PARK7	GO_Biological_Process_2018
actin filament reorganization (GO:0090527)	1/9	0.294422	0.566336	0	0	3.16733	3.87282	GSN	GO_Biological_Process_2018
epithelial cell apoptotic process (GO:1904019)	1/9	0.294422	0.566336	0	0	3.16733	3.87282	GSN	GO_Biological_Process_2018
positive regulation of triglyceride biosynthetic process (GO:0010867)	1/9	0.294422	0.566336	0	0	3.16733	3.87282	SCARB1	GO_Biological_Process_2018
regulation of amyloid precursor protein biosynthetic process (GO:0042984)	1/9	0.294422	0.566336	0	0	3.16733	3.87282	ITM2B	GO_Biological_Process_2018
sarcoplasmic reticulum calcium ion transport (GO:0070296)	1/9	0.294422	0.566336	0	0	3.16733	3.87282	ATP2A2	GO_Biological_Process_2018
regulation of interferon-gamma secretion (GO:1902713)	1/9	0.294422	0.566336	0	0	3.16733	3.87282	LGALS9	GO_Biological_Process_2018
regulation of microtubule-based movement (GO:0060632)	1/9	0.294422	0.566336	0	0	3.16733	3.87282	LAMP1	GO_Biological_Process_2018
regulation of ER-associated ubiquitin-dependent protein catabolic process (GO:1903069)	1/9	0.294422	0.566336	0	0	3.16733	3.87282	SGTA	GO_Biological_Process_2018
positive regulation of mitochondrial translation (GO:0070131)	1/9	0.294422	0.566336	0	0	3.16733	3.87282	C1QBP	GO_Biological_Process_2018
sphingomyelin metabolic process (GO:0006684)	1/9	0.294422	0.566336	0	0	3.16733	3.87282	SMPD2	GO_Biological_Process_2018
mitochondrial respiratory chain complex III assembly (GO:0034551)	1/9	0.294422	0.566336	0	0	3.16733	3.87282	UQCR10	GO_Biological_Process_2018
positive regulation of nitric-oxide synthase biosynthetic process (GO:0051770)	1/9	0.294422	0.566336	0	0	3.16733	3.87282	NAMPT	GO_Biological_Process_2018
positive regulation of long-term synaptic potentiation (GO:1900273)	1/9	0.294422	0.566336	0	0	3.16733	3.87282	SQSTM1	GO_Biological_Process_2018
negative regulation of natural killer cell mediated cytotoxicity (GO:0045953)	1/9	0.294422	0.566336	0	0	3.16733	3.87282	LGALS9	GO_Biological_Process_2018
positive regulation of cholesterol esterification (GO:0010873)	1/9	0.294422	0.566336	0	0	3.16733	3.87282	APOA1	GO_Biological_Process_2018
Cdc42 protein signal transduction (GO:0032488)	1/9	0.294422	0.566336	0	0	3.16733	3.87282	RHOJ	GO_Biological_Process_2018
negative regulation of tyrosine phosphorylation of STAT protein (GO:0042532)	1/9	0.294422	0.566336	0	0	3.16733	3.87282	PPP2CA	GO_Biological_Process_2018
indolalkylamine catabolic process (GO:0046218)	1/9	0.294422	0.566336	0	0	3.16733	3.87282	KYAT1	GO_Biological_Process_2018
positive regulation of immunoglobulin secretion (GO:0051024)	1/9	0.294422	0.566336	0	0	3.16733	3.87282	GPI	GO_Biological_Process_2018
interleukin-1 beta production (GO:0032611)	1/9	0.294422	0.566336	0	0	3.16733	3.87282	CD36	GO_Biological_Process_2018
positive regulation of ion transmembrane transport (GO:0034767)	1/9	0.294422	0.566336	0	0	3.16733	3.87282	ANO6	GO_Biological_Process_2018
positive regulation of leukocyte apoptotic process (GO:2000108)	1/9	0.294422	0.566336	0	0	3.16733	3.87282	LGALS9	GO_Biological_Process_2018
ATP synthesis coupled electron transport (GO:0042773)	1/9	0.294422	0.566336	0	0	3.16733	3.87282	NDUFV1	GO_Biological_Process_2018
negative regulation of gluconeogenesis (GO:0045721)	1/9	0.294422	0.566336	0	0	3.16733	3.87282	PGP	GO_Biological_Process_2018
nicotinamide nucleotide biosynthetic process (GO:0019359)	1/9	0.294422	0.566336	0	0	3.16733	3.87282	ME1	GO_Biological_Process_2018
maturation of LSU-rRNA from tricistronic rRNA transcript (SSU-rRNA, 5.8S rRNA, LSU-rRNA) (GO:0000463)	1/9	0.294422	0.566336	0	0	3.16733	3.87282	RPF2	GO_Biological_Process_2018
virion attachment to host cell (GO:0019062)	1/9	0.294422	0.566336	0	0	3.16733	3.87282	CD81	GO_Biological_Process_2018
regulation of skeletal muscle cell differentiation (GO:2001014)	1/9	0.294422	0.566336	0	0	3.16733	3.87282	DDX17	GO_Biological_Process_2018
respiratory chain complex III assembly (GO:0017062)	1/9	0.294422	0.566336	0	0	3.16733	3.87282	UQCR10	GO_Biological_Process_2018
cellular response to oxygen levels (GO:0071453)	1/9	0.294422	0.566336	0	0	3.16733	3.87282	ATP6V0D1	GO_Biological_Process_2018
interleukin-1 secretion (GO:0050701)	1/9	0.294422	0.566336	0	0	3.16733	3.87282	CD36	GO_Biological_Process_2018
peptidyl-amino acid modification (GO:0018193)	1/9	0.294422	0.566336	0	0	3.16733	3.87282	APOA1	GO_Biological_Process_2018
regulation of cytokine secretion involved in immune response (GO:0002739)	1/9	0.294422	0.566336	0	0	3.16733	3.87282	APOA1	GO_Biological_Process_2018
Golgi vesicle budding (GO:0048194)	1/9	0.294422	0.566336	0	0	3.16733	3.87282	TMED10	GO_Biological_Process_2018
protein localization to vacuole (GO:0072665)	1/9	0.294422	0.566336	0	0	3.16733	3.87282	CD81	GO_Biological_Process_2018
myeloid leukocyte mediated immunity (GO:0002444)	1/9	0.294422	0.566336	0	0	3.16733	3.87282	ACE	GO_Biological_Process_2018
mitochondrial protein processing (GO:0034982)	1/9	0.294422	0.566336	0	0	3.16733	3.87282	STOML2	GO_Biological_Process_2018
membrane disruption in other organism (GO:0051673)	1/9	0.294422	0.566336	0	0	3.16733	3.87282	LTF	GO_Biological_Process_2018
intestinal lipid absorption (GO:0098856)	1/9	0.294422	0.566336	0	0	3.16733	3.87282	CD36	GO_Biological_Process_2018
pinocytosis (GO:0006907)	1/9	0.294422	0.566336	0	0	3.16733	3.87282	AHSG	GO_Biological_Process_2018
negative regulation of protein sumoylation (GO:0033234)	1/9	0.294422	0.566336	0	0	3.16733	3.87282	PARK7	GO_Biological_Process_2018
omega-hydroxylase P450 pathway (GO:0097267)	1/9	0.294422	0.566336	0	0	3.16733	3.87282	CYP1B1	GO_Biological_Process_2018
regulation of methylation-dependent chromatin silencing (GO:0090308)	1/9	0.294422	0.566336	0	0	3.16733	3.87282	TRIM28	GO_Biological_Process_2018
negative regulation of vascular endothelial growth factor receptor signaling pathway (GO:0030948)	1/9	0.294422	0.566336	0	0	3.16733	3.87282	PDCD6	GO_Biological_Process_2018
regulation of cell-cell adhesion mediated by cadherin (GO:2000047)	1/9	0.294422	0.566336	0	0	3.16733	3.87282	FLOT1	GO_Biological_Process_2018
potassium ion import across plasma membrane (GO:1990573)	1/9	0.294422	0.566336	0	0	3.16733	3.87282	ATP1A1	GO_Biological_Process_2018
negative regulation of lipid localization (GO:1905953)	1/9	0.294422	0.566336	0	0	3.16733	3.87282	ITGAV	GO_Biological_Process_2018
mesodermal cell differentiation (GO:0048333)	1/9	0.294422	0.566336	0	0	3.16733	3.87282	ITGB1	GO_Biological_Process_2018
antigen processing and presentation of exogenous peptide antigen via MHC class I, TAP-independent (GO:0002480)	1/9	0.294422	0.566336	0	0	3.16733	3.87282	LNPEP	GO_Biological_Process_2018
regulation of oxidative stress-induced cell death (GO:1903201)	1/9	0.294422	0.566336	0	0	3.16733	3.87282	PARK7	GO_Biological_Process_2018
negative regulation of synaptic transmission, glutamatergic (GO:0051967)	1/9	0.294422	0.566336	0	0	3.16733	3.87282	ATAD1	GO_Biological_Process_2018
DNA topological change (GO:0006265)	1/9	0.294422	0.566336	0	0	3.16733	3.87282	TOP2B	GO_Biological_Process_2018
Golgi inheritance (GO:0048313)	1/9	0.294422	0.566336	0	0	3.16733	3.87282	YWHAZ	GO_Biological_Process_2018
histone H3-K4 trimethylation (GO:0080182)	1/9	0.294422	0.566336	0	0	3.16733	3.87282	WDR82	GO_Biological_Process_2018
vitamin transmembrane transport (GO:0035461)	1/9	0.294422	0.566336	0	0	3.16733	3.87282	SCARB1	GO_Biological_Process_2018
myeloid leukocyte differentiation (GO:0002573)	3/50	0.295667	0.56756	0	0	1.61834	1.97198	GLO1;MYH9;MAPK14	GO_Biological_Process_2018
wound healing (GO:0042060)	3/50	0.295667	0.56756	0	0	1.61834	1.97198	SCARB1;MYOF;HMOX1	GO_Biological_Process_2018
negative regulation of viral genome replication (GO:0045071)	3/50	0.295667	0.56756	0	0	1.61834	1.97198	IFITM3;BST2;LTF	GO_Biological_Process_2018
regulation of neuron projection development (GO:0010975)	6/119	0.298938	0.573443	0	0	1.34694	1.62646	SCARB2;NPTN;P3H1;TWF1;FKBP4;DBN1	GO_Biological_Process_2018
transcription-coupled nucleotide-excision repair (GO:0006283)	4/73	0.301162	0.575751	0	0	1.47006	1.76423	CUL4A;USP7;PCNA;PRPF19	GO_Biological_Process_2018
positive regulation of cytokine secretion (GO:0050715)	4/73	0.301162	0.575751	0	0	1.47006	1.76423	DHX9;LPL;LGALS9;MAPK14	GO_Biological_Process_2018
regulation of striated muscle contraction (GO:0006942)	2/29	0.302408	0.575751	0	0	1.87755	2.24551	P2RX4;PRKACA	GO_Biological_Process_2018
regulation of vasoconstriction (GO:0019229)	2/29	0.302408	0.575751	0	0	1.87755	2.24551	FGA;ACE	GO_Biological_Process_2018
negative regulation of Notch signaling pathway (GO:0045746)	2/29	0.302408	0.575751	0	0	1.87755	2.24551	MMP14;EGFR	GO_Biological_Process_2018
negative regulation of epithelial cell apoptotic process (GO:1904036)	2/29	0.302408	0.575751	0	0	1.87755	2.24551	FGA;SERPINE1	GO_Biological_Process_2018
nuclear-transcribed mRNA poly(A) tail shortening (GO:0000289)	2/29	0.302408	0.575751	0	0	1.87755	2.24551	EIF4A2;PABPC1	GO_Biological_Process_2018
regulation of activated T cell proliferation (GO:0046006)	2/29	0.302408	0.575751	0	0	1.87755	2.24551	PRKAR1A;LGALS9	GO_Biological_Process_2018
MyD88-dependent toll-like receptor signaling pathway (GO:0002755)	2/29	0.302408	0.575751	0	0	1.87755	2.24551	CD36;HSPD1	GO_Biological_Process_2018
amino acid transmembrane transport (GO:0003333)	2/29	0.302408	0.575751	0	0	1.87755	2.24551	SLC7A5;SLC3A2	GO_Biological_Process_2018
regulation of myoblast differentiation (GO:0045661)	2/29	0.302408	0.575751	0	0	1.87755	2.24551	FLOT2;MAPK14	GO_Biological_Process_2018
negative regulation of growth (GO:0045926)	6/120	0.305596	0.576262	0	0	1.33506	1.5827	BST2;PPP2CA;NDUFS3;SLIT3;ENO1;PML	GO_Biological_Process_2018
negative regulation of neuron projection development (GO:0010977)	3/51	0.306148	0.576262	0	0	1.58454	1.8756	GDI1;THY1;FKBP4	GO_Biological_Process_2018
cellular protein complex assembly (GO:0043623)	7/144	0.307603	0.576262	0	0	1.29624	1.52819	FGA;NUP205;BBS10;TMEM33;ARL2;NUP98;HSPD1	GO_Biological_Process_2018
antigen processing and presentation of exogenous peptide antigen via MHC class II (GO:0019886)	5/97	0.308699	0.576262	0	0	1.37835	1.62009	DCTN2;AP1G1;CANX;AP1B1;ACTR10	GO_Biological_Process_2018
antigen processing and presentation of exogenous peptide antigen (GO:0002478)	5/97	0.308699	0.576262	0	0	1.37835	1.62009	DCTN2;AP1G1;CANX;AP1B1;ACTR10	GO_Biological_Process_2018
positive regulation of epithelial cell migration (GO:0010634)	4/74	0.309789	0.576262	0	0	1.44898	1.69801	SCARB1;SPARC;PDCD6;ADAM9	GO_Biological_Process_2018
positive regulation of defense response (GO:0031349)	4/74	0.309789	0.576262	0	0	1.44898	1.69801	DHX9;DDT;SERPINE1;LPL	GO_Biological_Process_2018
glucose homeostasis (GO:0042593)	4/74	0.309789	0.576262	0	0	1.44898	1.69801	PARK7;PYGL;PIK3R1;HK1	GO_Biological_Process_2018
regulation of acute inflammatory response (GO:0002673)	6/121	0.31228	0.576262	0	0	1.32338	1.54022	C4B;C3;CD81;C1QBP;F2;C1QC	GO_Biological_Process_2018
antigen processing and presentation of peptide antigen via MHC class II (GO:0002495)	5/98	0.316195	0.576262	0	0	1.36346	1.56988	DCTN2;AP1G1;CANX;AP1B1;ACTR10	GO_Biological_Process_2018
positive regulation of neuron differentiation (GO:0045666)	5/98	0.316195	0.576262	0	0	1.36346	1.56988	SCARB2;CPNE1;NPTN;P3H1;TWF1	GO_Biological_Process_2018
ribosomal large subunit assembly (GO:0000027)	2/30	0.316573	0.576262	0	0	1.8104	2.08233	MRPL20;RPF2	GO_Biological_Process_2018
regulation of cell migration involved in sprouting angiogenesis (GO:0090049)	2/30	0.316573	0.576262	0	0	1.8104	2.08233	RHOJ;HMOX1	GO_Biological_Process_2018
protein localization to lysosome (GO:0061462)	2/30	0.316573	0.576262	0	0	1.8104	2.08233	SCARB2;CD81	GO_Biological_Process_2018
positive regulation of phospholipase C activity (GO:0010863)	2/30	0.316573	0.576262	0	0	1.8104	2.08233	PDGFRB;EGFR	GO_Biological_Process_2018
phosphatidylinositol 3-kinase signaling (GO:0014065)	2/30	0.316573	0.576262	0	0	1.8104	2.08233	C1QBP;PIK3R1	GO_Biological_Process_2018
artery morphogenesis (GO:0048844)	2/30	0.316573	0.576262	0	0	1.8104	2.08233	PDGFRB;LRP1	GO_Biological_Process_2018
nuclear envelope organization (GO:0006998)	2/30	0.316573	0.576262	0	0	1.8104	2.08233	TMEM43;NUP155	GO_Biological_Process_2018
positive regulation of reactive oxygen species biosynthetic process (GO:1903428)	2/30	0.316573	0.576262	0	0	1.8104	2.08233	P2RX4;CD36	GO_Biological_Process_2018
regulation of calcium ion transport (GO:0051924)	3/52	0.316643	0.576262	0	0	1.55213	1.78491	P2RX4;STIM1;PML	GO_Biological_Process_2018
positive regulation of secretion by cell (GO:1903532)	3/52	0.316643	0.576262	0	0	1.55213	1.78491	FGA;ADAM9;MYH10	GO_Biological_Process_2018
cellular response to tumor necrosis factor (GO:0071356)	9/194	0.318396	0.576262	0	0	1.23435	1.41267	PSMA4;PSMA1;DHX9;PSMA2;PSME3;PSMB1;PSME1;PSME2;YBX3	GO_Biological_Process_2018
negative regulation of response to cytokine stimulus (GO:0060761)	1/10	0.321246	0.576262	0	0	2.81525	3.19686	APOA1	GO_Biological_Process_2018
negative regulation of viral-induced cytoplasmic pattern recognition receptor signaling pathway (GO:0039532)	1/10	0.321246	0.576262	0	0	2.81525	3.19686	C1QBP	GO_Biological_Process_2018
regulation of phospholipase C activity (GO:1900274)	1/10	0.321246	0.576262	0	0	2.81525	3.19686	PDGFRB	GO_Biological_Process_2018
negative regulation of cellular protein catabolic process (GO:1903363)	1/10	0.321246	0.576262	0	0	2.81525	3.19686	ANXA2	GO_Biological_Process_2018
positive regulation of calcium ion import (GO:0090280)	1/10	0.321246	0.576262	0	0	2.81525	3.19686	PDGFRB	GO_Biological_Process_2018
cellular response to growth hormone stimulus (GO:0071378)	1/10	0.321246	0.576262	0	0	2.81525	3.19686	PIK3R1	GO_Biological_Process_2018
regulation of coagulation (GO:0050818)	1/10	0.321246	0.576262	0	0	2.81525	3.19686	F2	GO_Biological_Process_2018
3'-UTR-mediated mRNA destabilization (GO:0061158)	1/10	0.321246	0.576262	0	0	2.81525	3.19686	KHSRP	GO_Biological_Process_2018
neuron projection regeneration (GO:0031102)	1/10	0.321246	0.576262	0	0	2.81525	3.19686	APOA1	GO_Biological_Process_2018
positive regulation of steroid metabolic process (GO:0045940)	1/10	0.321246	0.576262	0	0	2.81525	3.19686	APOA1	GO_Biological_Process_2018
negative regulation of oxidative stress-induced neuron death (GO:1903204)	1/10	0.321246	0.576262	0	0	2.81525	3.19686	PARK7	GO_Biological_Process_2018
energy coupled proton transmembrane transport, against electrochemical gradient (GO:0015988)	1/10	0.321246	0.576262	0	0	2.81525	3.19686	ATP1A1	GO_Biological_Process_2018
regulation of attachment of spindle microtubules to kinetochore (GO:0051988)	1/10	0.321246	0.576262	0	0	2.81525	3.19686	RCC2	GO_Biological_Process_2018
phosphatidylglycerol biosynthetic process (GO:0006655)	1/10	0.321246	0.576262	0	0	2.81525	3.19686	CRLS1	GO_Biological_Process_2018
leukotriene D4 metabolic process (GO:1901748)	1/10	0.321246	0.576262	0	0	2.81525	3.19686	GGT5	GO_Biological_Process_2018
mitotic nuclear envelope reassembly (GO:0007084)	1/10	0.321246	0.576262	0	0	2.81525	3.19686	PPP2CA	GO_Biological_Process_2018
positive regulation of receptor recycling (GO:0001921)	1/10	0.321246	0.576262	0	0	2.81525	3.19686	ANXA2	GO_Biological_Process_2018
cellular biogenic amine metabolic process (GO:0006576)	1/10	0.321246	0.576262	0	0	2.81525	3.19686	MAOA	GO_Biological_Process_2018
pyroptosis (GO:0070269)	1/10	0.321246	0.576262	0	0	2.81525	3.19686	DHX9	GO_Biological_Process_2018
I-kappaB phosphorylation (GO:0007252)	1/10	0.321246	0.576262	0	0	2.81525	3.19686	PRDX4	GO_Biological_Process_2018
detection of light stimulus involved in sensory perception (GO:0050962)	1/10	0.321246	0.576262	0	0	2.81525	3.19686	REEP6	GO_Biological_Process_2018
regulation of NLRP3 inflammasome complex assembly (GO:1900225)	1/10	0.321246	0.576262	0	0	2.81525	3.19686	CD36	GO_Biological_Process_2018
regulation of protein exit from endoplasmic reticulum (GO:0070861)	1/10	0.321246	0.576262	0	0	2.81525	3.19686	TM9SF4	GO_Biological_Process_2018
RNA phosphodiester bond hydrolysis, endonucleolytic (GO:0090502)	1/10	0.321246	0.576262	0	0	2.81525	3.19686	LACTB2	GO_Biological_Process_2018
regulation of DNA-templated transcription, initiation (GO:2000142)	1/10	0.321246	0.576262	0	0	2.81525	3.19686	BCLAF1	GO_Biological_Process_2018
regulation of transforming growth factor beta production (GO:0071634)	1/10	0.321246	0.576262	0	0	2.81525	3.19686	LGALS9	GO_Biological_Process_2018
positive regulation of intracellular steroid hormone receptor signaling pathway (GO:0033145)	1/10	0.321246	0.576262	0	0	2.81525	3.19686	PARK7	GO_Biological_Process_2018
tryptophan metabolic process (GO:0006568)	1/10	0.321246	0.576262	0	0	2.81525	3.19686	KYAT1	GO_Biological_Process_2018
chylomicron assembly (GO:0034378)	1/10	0.321246	0.576262	0	0	2.81525	3.19686	APOA1	GO_Biological_Process_2018
DNA dealkylation involved in DNA repair (GO:0006307)	1/10	0.321246	0.576262	0	0	2.81525	3.19686	FTO	GO_Biological_Process_2018
regulation of granulocyte differentiation (GO:0030852)	1/10	0.321246	0.576262	0	0	2.81525	3.19686	C1QC	GO_Biological_Process_2018
glycoprotein catabolic process (GO:0006516)	1/10	0.321246	0.576262	0	0	2.81525	3.19686	STT3B	GO_Biological_Process_2018
positive regulation of T cell apoptotic process (GO:0070234)	1/10	0.321246	0.576262	0	0	2.81525	3.19686	LGALS9	GO_Biological_Process_2018
actin filament depolymerization (GO:0030042)	1/10	0.321246	0.576262	0	0	2.81525	3.19686	TWF1	GO_Biological_Process_2018
negative regulation of cell activation (GO:0050866)	1/10	0.321246	0.576262	0	0	2.81525	3.19686	F2	GO_Biological_Process_2018
negative regulation of interleukin-1 beta secretion (GO:0050713)	1/10	0.321246	0.576262	0	0	2.81525	3.19686	APOA1	GO_Biological_Process_2018
Rap protein signal transduction (GO:0032486)	1/10	0.321246	0.576262	0	0	2.81525	3.19686	RAP2B	GO_Biological_Process_2018
mitochondrial respiratory chain complex III biogenesis (GO:0097033)	1/10	0.321246	0.576262	0	0	2.81525	3.19686	UQCR10	GO_Biological_Process_2018
positive regulation of reproductive process (GO:2000243)	1/10	0.321246	0.576262	0	0	2.81525	3.19686	C1QBP	GO_Biological_Process_2018
negative regulation of lipopolysaccharide-mediated signaling pathway (GO:0031665)	1/10	0.321246	0.576262	0	0	2.81525	3.19686	LTF	GO_Biological_Process_2018
insulin-like growth factor receptor signaling pathway (GO:0048009)	1/10	0.321246	0.576262	0	0	2.81525	3.19686	PIK3R1	GO_Biological_Process_2018
DNA replication-dependent nucleosome assembly (GO:0006335)	1/10	0.321246	0.576262	0	0	2.81525	3.19686	IPO4	GO_Biological_Process_2018
DNA dealkylation (GO:0035510)	1/10	0.321246	0.576262	0	0	2.81525	3.19686	FTO	GO_Biological_Process_2018
IRES-dependent viral translational initiation (GO:0075522)	1/10	0.321246	0.576262	0	0	2.81525	3.19686	MCTS1	GO_Biological_Process_2018
protein-cofactor linkage (GO:0018065)	1/10	0.321246	0.576262	0	0	2.81525	3.19686	GLRX5	GO_Biological_Process_2018
positive regulation of protein exit from endoplasmic reticulum (GO:0070863)	1/10	0.321246	0.576262	0	0	2.81525	3.19686	TM9SF4	GO_Biological_Process_2018
cytochrome complex assembly (GO:0017004)	1/10	0.321246	0.576262	0	0	2.81525	3.19686	MT-CO3	GO_Biological_Process_2018
positive regulation of smooth muscle cell migration (GO:0014911)	1/10	0.321246	0.576262	0	0	2.81525	3.19686	PDGFRB	GO_Biological_Process_2018
negative regulation of centrosome duplication (GO:0010826)	1/10	0.321246	0.576262	0	0	2.81525	3.19686	NPM1	GO_Biological_Process_2018
protein localization to mitochondrion (GO:0070585)	1/10	0.321246	0.576262	0	0	2.81525	3.19686	HK1	GO_Biological_Process_2018
regulation of podosome assembly (GO:0071801)	1/10	0.321246	0.576262	0	0	2.81525	3.19686	GSN	GO_Biological_Process_2018
negative regulation by host of viral process (GO:0044793)	1/10	0.321246	0.576262	0	0	2.81525	3.19686	LTF	GO_Biological_Process_2018
leukotriene D4 biosynthetic process (GO:1901750)	1/10	0.321246	0.576262	0	0	2.81525	3.19686	GGT5	GO_Biological_Process_2018
regulation of phospholipase activity (GO:0010517)	1/10	0.321246	0.576262	0	0	2.81525	3.19686	LRP1	GO_Biological_Process_2018
tRNA wobble base modification (GO:0002097)	1/10	0.321246	0.576262	0	0	2.81525	3.19686	NAT10	GO_Biological_Process_2018
detection of light stimulus involved in visual perception (GO:0050908)	1/10	0.321246	0.576262	0	0	2.81525	3.19686	REEP6	GO_Biological_Process_2018
regulation of mitochondrial depolarization (GO:0051900)	1/10	0.321246	0.576262	0	0	2.81525	3.19686	DCN	GO_Biological_Process_2018
regulation of astrocyte differentiation (GO:0048710)	1/10	0.321246	0.576262	0	0	2.81525	3.19686	F2	GO_Biological_Process_2018
positive regulation of interleukin-13 production (GO:0032736)	1/10	0.321246	0.576262	0	0	2.81525	3.19686	LGALS9	GO_Biological_Process_2018
DNA replication-dependent nucleosome organization (GO:0034723)	1/10	0.321246	0.576262	0	0	2.81525	3.19686	IPO4	GO_Biological_Process_2018
positive regulation of execution phase of apoptosis (GO:1900119)	1/10	0.321246	0.576262	0	0	2.81525	3.19686	PTGIS	GO_Biological_Process_2018
negative regulation of endoplasmic reticulum unfolded protein response (GO:1900102)	1/10	0.321246	0.576262	0	0	2.81525	3.19686	HSPA5	GO_Biological_Process_2018
medium-chain fatty acid metabolic process (GO:0051791)	1/10	0.321246	0.576262	0	0	2.81525	3.19686	ACADM	GO_Biological_Process_2018
positive regulation of vacuole organization (GO:0044090)	1/10	0.321246	0.576262	0	0	2.81525	3.19686	ANXA2	GO_Biological_Process_2018
positive regulation of mRNA splicing, via spliceosome (GO:0048026)	1/10	0.321246	0.576262	0	0	2.81525	3.19686	NUP98	GO_Biological_Process_2018
tryptophan catabolic process (GO:0006569)	1/10	0.321246	0.576262	0	0	2.81525	3.19686	KYAT1	GO_Biological_Process_2018
regulation of dendritic cell apoptotic process (GO:2000668)	1/10	0.321246	0.576262	0	0	2.81525	3.19686	LGALS9	GO_Biological_Process_2018
positive regulation of nuclease activity (GO:0032075)	1/10	0.321246	0.576262	0	0	2.81525	3.19686	PCNA	GO_Biological_Process_2018
positive regulation of apoptotic signaling pathway (GO:2001235)	4/76	0.327108	0.586089	0	0	1.40858	1.57404	BCLAF1;GSN;LGALS9;PML	GO_Biological_Process_2018
monocarboxylic acid transport (GO:0015718)	3/53	0.327144	0.586089	0	0	1.521	1.6995	SLC16A1;GOT2;ALB	GO_Biological_Process_2018
negative regulation of cell-cell adhesion (GO:0022408)	2/31	0.33067	0.589382	0	0	1.74788	1.93427	MYADM;APOA1	GO_Biological_Process_2018
negative regulation of tumor necrosis factor superfamily cytokine production (GO:1903556)	2/31	0.33067	0.589382	0	0	1.74788	1.93427	LGALS9;LTF	GO_Biological_Process_2018
positive regulation of release of sequestered calcium ion into cytosol (GO:0051281)	2/31	0.33067	0.589382	0	0	1.74788	1.93427	THY1;F2	GO_Biological_Process_2018
renal water homeostasis (GO:0003091)	2/31	0.33067	0.589382	0	0	1.74788	1.93427	PRKAR1A;PRKACA	GO_Biological_Process_2018
secondary alcohol metabolic process (GO:1902652)	2/31	0.33067	0.589382	0	0	1.74788	1.93427	EBP;APOA1	GO_Biological_Process_2018
positive regulation of viral genome replication (GO:0045070)	2/31	0.33067	0.589382	0	0	1.74788	1.93427	PABPC1;HACD3	GO_Biological_Process_2018
cofactor biosynthetic process (GO:0051188)	2/31	0.33067	0.589382	0	0	1.74788	1.93427	HSPA9;COASY	GO_Biological_Process_2018
positive regulation of bone mineralization (GO:0030501)	2/31	0.33067	0.589382	0	0	1.74788	1.93427	ANO6;LTF	GO_Biological_Process_2018
organic anion transport (GO:0015711)	6/124	0.332464	0.592201	0	0	1.28953	1.42006	SLC4A7;SCARB1;CA5B;CA3;CA2;ALB	GO_Biological_Process_2018
cellular response to nutrient levels (GO:0031669)	3/54	0.337642	0.593579	0	0	1.4911	1.61899	LAMP2;ALB;FADS1	GO_Biological_Process_2018
positive regulation of response to stimulus (GO:0048584)	3/54	0.337642	0.593579	0	0	1.4911	1.61899	BCLAF1;DHX9;EGFR	GO_Biological_Process_2018
regulation of protein ubiquitination (GO:0031396)	5/101	0.338805	0.593579	0	0	1.32064	1.42937	NXN;U2AF2;CUL3;PARK7;PTTG1IP	GO_Biological_Process_2018
negative regulation of inflammatory response (GO:0050728)	4/78	0.344483	0.593579	0	0	1.37037	1.46042	PTGIS;MVK;APOA1;F2	GO_Biological_Process_2018
cellular response to glucagon stimulus (GO:0071377)	2/32	0.344684	0.593579	0	0	1.68953	1.79957	PRKAR1A;PRKACA	GO_Biological_Process_2018
regulation of erythrocyte differentiation (GO:0045646)	2/32	0.344684	0.593579	0	0	1.68953	1.79957	HSPA9;MAPK14	GO_Biological_Process_2018
positive regulation of telomere maintenance (GO:0032206)	2/32	0.344684	0.593579	0	0	1.68953	1.79957	HNRNPA2B1;PML	GO_Biological_Process_2018
positive regulation of posttranscriptional gene silencing (GO:0060148)	1/11	0.347051	0.593579	0	0	2.5336	2.68126	DHX9	GO_Biological_Process_2018
isotype switching (GO:0045190)	1/11	0.347051	0.593579	0	0	2.5336	2.68126	HSPD1	GO_Biological_Process_2018
positive regulation of endothelial cell apoptotic process (GO:2000353)	1/11	0.347051	0.593579	0	0	2.5336	2.68126	ANO6	GO_Biological_Process_2018
negative regulation of defense response to virus (GO:0050687)	1/11	0.347051	0.593579	0	0	2.5336	2.68126	C1QBP	GO_Biological_Process_2018
replicative senescence (GO:0090399)	1/11	0.347051	0.593579	0	0	2.5336	2.68126	SERPINE1	GO_Biological_Process_2018
regulation of trophoblast cell migration (GO:1901163)	1/11	0.347051	0.593579	0	0	2.5336	2.68126	C1QBP	GO_Biological_Process_2018
mononuclear cell differentiation (GO:1903131)	1/11	0.347051	0.593579	0	0	2.5336	2.68126	MYH9	GO_Biological_Process_2018
positive regulation by host of viral process (GO:0044794)	1/11	0.347051	0.593579	0	0	2.5336	2.68126	PC	GO_Biological_Process_2018
import across plasma membrane (GO:0098739)	1/11	0.347051	0.593579	0	0	2.5336	2.68126	ATP1A1	GO_Biological_Process_2018
regulation of lamellipodium morphogenesis (GO:2000392)	1/11	0.347051	0.593579	0	0	2.5336	2.68126	CD44	GO_Biological_Process_2018
positive regulation of extracellular matrix organization (GO:1903055)	1/11	0.347051	0.593579	0	0	2.5336	2.68126	COLGALT1	GO_Biological_Process_2018
interleukin-2-mediated signaling pathway (GO:0038110)	1/11	0.347051	0.593579	0	0	2.5336	2.68126	JAK1	GO_Biological_Process_2018
regulation of hydrogen peroxide-induced cell death (GO:1903205)	1/11	0.347051	0.593579	0	0	2.5336	2.68126	PARK7	GO_Biological_Process_2018
negative regulation of bone mineralization (GO:0030502)	1/11	0.347051	0.593579	0	0	2.5336	2.68126	AHSG	GO_Biological_Process_2018
positive regulation of nuclear-transcribed mRNA poly(A) tail shortening (GO:0060213)	1/11	0.347051	0.593579	0	0	2.5336	2.68126	PABPC1	GO_Biological_Process_2018
pyrimidine nucleoside catabolic process (GO:0046135)	1/11	0.347051	0.593579	0	0	2.5336	2.68126	NT5C	GO_Biological_Process_2018
Golgi ribbon formation (GO:0090161)	1/11	0.347051	0.593579	0	0	2.5336	2.68126	TMED5	GO_Biological_Process_2018
regulation of long-term neuronal synaptic plasticity (GO:0048169)	1/11	0.347051	0.593579	0	0	2.5336	2.68126	NPTN	GO_Biological_Process_2018
urea cycle (GO:0000050)	1/11	0.347051	0.593579	0	0	2.5336	2.68126	ASL	GO_Biological_Process_2018
regulation of non-canonical Wnt signaling pathway (GO:2000050)	1/11	0.347051	0.593579	0	0	2.5336	2.68126	RNF213	GO_Biological_Process_2018
endonucleolytic cleavage of tricistronic rRNA transcript (SSU-rRNA, 5.8S rRNA, LSU-rRNA) (GO:0000479)	1/11	0.347051	0.593579	0	0	2.5336	2.68126	RPS21	GO_Biological_Process_2018
positive regulation of transcription from RNA polymerase II promoter in response to endoplasmic reticulum stress (GO:1990440)	1/11	0.347051	0.593579	0	0	2.5336	2.68126	HSPA5	GO_Biological_Process_2018
regulation of protein kinase C signaling (GO:0090036)	1/11	0.347051	0.593579	0	0	2.5336	2.68126	MYADM	GO_Biological_Process_2018
internal protein amino acid acetylation (GO:0006475)	1/11	0.347051	0.593579	0	0	2.5336	2.68126	MDH2	GO_Biological_Process_2018
regulation of integrin-mediated signaling pathway (GO:2001044)	1/11	0.347051	0.593579	0	0	2.5336	2.68126	CD63	GO_Biological_Process_2018
calcium ion regulated exocytosis (GO:0017156)	1/11	0.347051	0.593579	0	0	2.5336	2.68126	VAMP7	GO_Biological_Process_2018
negative regulation of amyloid precursor protein catabolic process (GO:1902992)	1/11	0.347051	0.593579	0	0	2.5336	2.68126	FLOT2	GO_Biological_Process_2018
monocyte differentiation (GO:0030224)	1/11	0.347051	0.593579	0	0	2.5336	2.68126	MYH9	GO_Biological_Process_2018
positive regulation of chromosome segregation (GO:0051984)	1/11	0.347051	0.593579	0	0	2.5336	2.68126	RCC2	GO_Biological_Process_2018
regulation of ceramide biosynthetic process (GO:2000303)	1/11	0.347051	0.593579	0	0	2.5336	2.68126	SMPD2	GO_Biological_Process_2018
sphingolipid catabolic process (GO:0030149)	1/11	0.347051	0.593579	0	0	2.5336	2.68126	SMPD2	GO_Biological_Process_2018
synaptonemal complex assembly (GO:0007130)	1/11	0.347051	0.593579	0	0	2.5336	2.68126	P3H4	GO_Biological_Process_2018
regulation of nuclear-transcribed mRNA poly(A) tail shortening (GO:0060211)	1/11	0.347051	0.593579	0	0	2.5336	2.68126	PABPC1	GO_Biological_Process_2018
regulation of chromatin binding (GO:0035561)	1/11	0.347051	0.593579	0	0	2.5336	2.68126	WAPL	GO_Biological_Process_2018
cellular response to interleukin-2 (GO:0071352)	1/11	0.347051	0.593579	0	0	2.5336	2.68126	JAK1	GO_Biological_Process_2018
cytoplasmic mRNA processing body assembly (GO:0033962)	1/11	0.347051	0.593579	0	0	2.5336	2.68126	LSM3	GO_Biological_Process_2018
negative regulation of nucleocytoplasmic transport (GO:0046823)	1/11	0.347051	0.593579	0	0	2.5336	2.68126	PARK7	GO_Biological_Process_2018
icosanoid biosynthetic process (GO:0046456)	1/11	0.347051	0.593579	0	0	2.5336	2.68126	FADS1	GO_Biological_Process_2018
protein kinase C signaling (GO:0070528)	1/11	0.347051	0.593579	0	0	2.5336	2.68126	FLOT1	GO_Biological_Process_2018
regulation of cholesterol esterification (GO:0010872)	1/11	0.347051	0.593579	0	0	2.5336	2.68126	APOA1	GO_Biological_Process_2018
methionine metabolic process (GO:0006555)	1/11	0.347051	0.593579	0	0	2.5336	2.68126	MSRA	GO_Biological_Process_2018
negative regulation of intrinsic apoptotic signaling pathway in response to DNA damage by p53 class mediator (GO:1902166)	1/11	0.347051	0.593579	0	0	2.5336	2.68126	CD44	GO_Biological_Process_2018
response to nitric oxide (GO:0071731)	1/11	0.347051	0.593579	0	0	2.5336	2.68126	DPEP1	GO_Biological_Process_2018
heart process (GO:0003015)	1/11	0.347051	0.593579	0	0	2.5336	2.68126	ACE	GO_Biological_Process_2018
angiotensin maturation (GO:0002003)	1/11	0.347051	0.593579	0	0	2.5336	2.68126	ACE	GO_Biological_Process_2018
cellular response to increased oxygen levels (GO:0036295)	1/11	0.347051	0.593579	0	0	2.5336	2.68126	ATP6V0D1	GO_Biological_Process_2018
carbohydrate phosphorylation (GO:0046835)	1/11	0.347051	0.593579	0	0	2.5336	2.68126	HK1	GO_Biological_Process_2018
retinal metabolic process (GO:0042574)	1/11	0.347051	0.593579	0	0	2.5336	2.68126	CYP1B1	GO_Biological_Process_2018
positive regulation of glucose metabolic process (GO:0010907)	1/11	0.347051	0.593579	0	0	2.5336	2.68126	AKT2	GO_Biological_Process_2018
oxidative phosphorylation (GO:0006119)	1/11	0.347051	0.593579	0	0	2.5336	2.68126	NIPSNAP2	GO_Biological_Process_2018
protein O-linked mannosylation (GO:0035269)	1/11	0.347051	0.593579	0	0	2.5336	2.68126	DPM1	GO_Biological_Process_2018
carbohydrate derivative catabolic process (GO:1901136)	1/11	0.347051	0.593579	0	0	2.5336	2.68126	STT3B	GO_Biological_Process_2018
glutathione biosynthetic process (GO:0006750)	1/11	0.347051	0.593579	0	0	2.5336	2.68126	HAGH	GO_Biological_Process_2018
regulation of blood vessel endothelial cell proliferation involved in sprouting angiogenesis (GO:1903587)	1/11	0.347051	0.593579	0	0	2.5336	2.68126	HMOX1	GO_Biological_Process_2018
urate metabolic process (GO:0046415)	1/11	0.347051	0.593579	0	0	2.5336	2.68126	ABCG2	GO_Biological_Process_2018
cardiac muscle cell membrane repolarization (GO:0099622)	1/11	0.347051	0.593579	0	0	2.5336	2.68126	ATP1A1	GO_Biological_Process_2018
synaptonemal complex organization (GO:0070193)	1/11	0.347051	0.593579	0	0	2.5336	2.68126	P3H4	GO_Biological_Process_2018
membrane repolarization during action potential (GO:0086011)	1/11	0.347051	0.593579	0	0	2.5336	2.68126	ATP1A1	GO_Biological_Process_2018
regulation of RNA splicing (GO:0043484)	3/55	0.34813	0.595059	0	0	1.46235	1.54304	U2AF2;PIK3R1;HNRNPLL	GO_Biological_Process_2018
vesicle organization (GO:0016050)	6/127	0.352799	0.602584	0	0	1.25736	1.30999	WASHC4;VAMP7;ANXA2;STX8;DNAJC13;SQSTM1	GO_Biological_Process_2018
activation of cysteine-type endopeptidase activity involved in apoptotic process (GO:0006919)	4/79	0.353179	0.602584	0	0	1.35203	1.40716	BCL2L13;CYCS;HSPE1;HSPD1	GO_Biological_Process_2018
regulation of endothelial cell proliferation (GO:0001936)	4/79	0.353179	0.602584	0	0	1.35203	1.40716	AIMP1;SPARC;PDCD6;APOH	GO_Biological_Process_2018
plasma membrane invagination (GO:0099024)	5/103	0.353948	0.603527	0	0	1.29355	1.34349	SCARB2;C3;VAMP7;GSN;MYH9	GO_Biological_Process_2018
regulation of cell growth (GO:0001558)	9/201	0.355777	0.606275	0	0	1.18891	1.22869	BST2;PPP2CA;MMP14;CSNK2A1;NDUFS3;SLIT3;ENO1;EGFR;PML	GO_Biological_Process_2018
cellular defense response (GO:0006968)	3/56	0.3586	0.60775	0	0	1.43469	1.47134	ITGB1;LGALS3BP;TCIRG1	GO_Biological_Process_2018
positive regulation of protein transport (GO:0051222)	3/56	0.3586	0.60775	0	0	1.43469	1.47134	FGA;ADAM9;MYH10	GO_Biological_Process_2018
phosphatidylinositol-mediated signaling (GO:0048015)	3/56	0.3586	0.60775	0	0	1.43469	1.47134	PDGFRB;C1QBP;PIK3R1	GO_Biological_Process_2018
ATP metabolic process (GO:0046034)	3/56	0.3586	0.60775	0	0	1.43469	1.47134	NDUFS1;ALDOA;NIPSNAP2	GO_Biological_Process_2018
negative regulation of mitochondrion organization (GO:0010823)	2/33	0.358601	0.60775	0	0	1.63495	1.67671	SLC35F6;ACAA2	GO_Biological_Process_2018
positive regulation of calcium ion transport (GO:0051928)	2/33	0.358601	0.60775	0	0	1.63495	1.67671	PDGFRB;P2RX4	GO_Biological_Process_2018
positive regulation of cell-matrix adhesion (GO:0001954)	2/33	0.358601	0.60775	0	0	1.63495	1.67671	THY1;CD36	GO_Biological_Process_2018
cellular response to glucose starvation (GO:0042149)	2/33	0.358601	0.60775	0	0	1.63495	1.67671	HSPA5;MYBBP1A	GO_Biological_Process_2018
regulation of interleukin-12 production (GO:0032655)	2/33	0.358601	0.60775	0	0	1.63495	1.67671	C1QBP;HSPD1	GO_Biological_Process_2018
regulation of protein processing (GO:0070613)	6/128	0.359601	0.608978	0	0	1.24699	1.27537	C4B;C3;CD81;C1QBP;F2;C1QC	GO_Biological_Process_2018
phagocytosis, engulfment (GO:0006911)	5/104	0.361532	0.608978	0	0	1.28042	1.30271	SCARB2;C3;VAMP7;GSN;MYH9	GO_Biological_Process_2018
negative regulation of defense response (GO:0031348)	4/80	0.361876	0.608978	0	0	1.33417	1.35612	PTGIS;MVK;C1QBP;APOA1	GO_Biological_Process_2018
positive regulation of intracellular signal transduction (GO:1902533)	20/479	0.364744	0.608978	0	0	1.10587	1.11534	ITGB1;PDGFRB;GOLT1B;SLC44A2;PARK7;PIK3R1;EGFR;DCN;BST2;PPM1A;BCLAF1;P2RX4;LGALS1;TFG;C1QBP;CPNE1;HMOX1;S100A4;LGALS9;LTF	GO_Biological_Process_2018
regulation of macromolecule metabolic process (GO:0060255)	6/129	0.36641	0.608978	0	0	1.23679	1.24174	EIF4A2;DDX46;LRP1;FLOT1;MAPK14;TAPBP	GO_Biological_Process_2018
rRNA 3'-end processing (GO:0031125)	1/12	0.371877	0.608978	0	0	2.30315	2.27826	RPS21	GO_Biological_Process_2018
positive regulation of lyase activity (GO:0051349)	1/12	0.371877	0.608978	0	0	2.30315	2.27826	PARK7	GO_Biological_Process_2018
regulation of nitric-oxide synthase biosynthetic process (GO:0051769)	1/12	0.371877	0.608978	0	0	2.30315	2.27826	NAMPT	GO_Biological_Process_2018
negative regulation of ATPase activity (GO:0032780)	1/12	0.371877	0.608978	0	0	2.30315	2.27826	LTF	GO_Biological_Process_2018
protein localization to kinetochore (GO:0034501)	1/12	0.371877	0.608978	0	0	2.30315	2.27826	RCC2	GO_Biological_Process_2018
negative regulation of ERAD pathway (GO:1904293)	1/12	0.371877	0.608978	0	0	2.30315	2.27826	SGTA	GO_Biological_Process_2018
vesicle budding from membrane (GO:0006900)	1/12	0.371877	0.608978	0	0	2.30315	2.27826	ANXA2	GO_Biological_Process_2018
pyrimidine nucleoside salvage (GO:0043097)	1/12	0.371877	0.608978	0	0	2.30315	2.27826	UCK1	GO_Biological_Process_2018
carbohydrate derivative transport (GO:1901264)	1/12	0.371877	0.608978	0	0	2.30315	2.27826	SCARB1	GO_Biological_Process_2018
modification-dependent macromolecule catabolic process (GO:0043632)	1/12	0.371877	0.608978	0	0	2.30315	2.27826	NEDD8	GO_Biological_Process_2018
regulation of intrinsic apoptotic signaling pathway in response to DNA damage by p53 class mediator (GO:1902165)	1/12	0.371877	0.608978	0	0	2.30315	2.27826	CD44	GO_Biological_Process_2018
protein insertion into membrane (GO:0051205)	1/12	0.371877	0.608978	0	0	2.30315	2.27826	EGFR	GO_Biological_Process_2018
Golgi localization (GO:0051645)	1/12	0.371877	0.608978	0	0	2.30315	2.27826	YWHAZ	GO_Biological_Process_2018
positive regulation of skeletal muscle tissue development (GO:0048643)	1/12	0.371877	0.608978	0	0	2.30315	2.27826	FLOT1	GO_Biological_Process_2018
phospholipid efflux (GO:0033700)	1/12	0.371877	0.608978	0	0	2.30315	2.27826	APOA1	GO_Biological_Process_2018
regulation of cholesterol homeostasis (GO:2000188)	1/12	0.371877	0.608978	0	0	2.30315	2.27826	NPC1	GO_Biological_Process_2018
pre-mRNA cleavage required for polyadenylation (GO:0098789)	1/12	0.371877	0.608978	0	0	2.30315	2.27826	FIP1L1	GO_Biological_Process_2018
nucleoside catabolic process (GO:0009164)	1/12	0.371877	0.608978	0	0	2.30315	2.27826	NT5C	GO_Biological_Process_2018
nonribosomal peptide biosynthetic process (GO:0019184)	1/12	0.371877	0.608978	0	0	2.30315	2.27826	HAGH	GO_Biological_Process_2018
positive regulation of potassium ion transmembrane transporter activity (GO:1901018)	1/12	0.371877	0.608978	0	0	2.30315	2.27826	ATP1B3	GO_Biological_Process_2018
negative regulation of substrate adhesion-dependent cell spreading (GO:1900025)	1/12	0.371877	0.608978	0	0	2.30315	2.27826	RCC2	GO_Biological_Process_2018
polyamine metabolic process (GO:0006595)	1/12	0.371877	0.608978	0	0	2.30315	2.27826	DHPS	GO_Biological_Process_2018
eye photoreceptor cell development (GO:0042462)	1/12	0.371877	0.608978	0	0	2.30315	2.27826	THY1	GO_Biological_Process_2018
regulation of protein localization to cell periphery (GO:1904375)	1/12	0.371877	0.608978	0	0	2.30315	2.27826	STX8	GO_Biological_Process_2018
negative regulation by host of viral transcription (GO:0043922)	1/12	0.371877	0.608978	0	0	2.30315	2.27826	TARDBP	GO_Biological_Process_2018
cytoplasmic translational initiation (GO:0002183)	1/12	0.371877	0.608978	0	0	2.30315	2.27826	MCTS1	GO_Biological_Process_2018
activation of cysteine-type endopeptidase activity (GO:0097202)	1/12	0.371877	0.608978	0	0	2.30315	2.27826	ASPH	GO_Biological_Process_2018
purine nucleoside monophosphate biosynthetic process (GO:0009127)	1/12	0.371877	0.608978	0	0	2.30315	2.27826	IMPDH2	GO_Biological_Process_2018
ribosomal subunit export from nucleus (GO:0000054)	1/12	0.371877	0.608978	0	0	2.30315	2.27826	NPM1	GO_Biological_Process_2018
positive regulation of DNA-dependent DNA replication (GO:2000105)	1/12	0.371877	0.608978	0	0	2.30315	2.27826	STOML2	GO_Biological_Process_2018
negative regulation of interleukin-1 secretion (GO:0050711)	1/12	0.371877	0.608978	0	0	2.30315	2.27826	APOA1	GO_Biological_Process_2018
negative regulation of ATP metabolic process (GO:1903579)	1/12	0.371877	0.608978	0	0	2.30315	2.27826	PFKFB1	GO_Biological_Process_2018
regulation of angiotensin levels in blood (GO:0002002)	1/12	0.371877	0.608978	0	0	2.30315	2.27826	ACE	GO_Biological_Process_2018
regulation of blood vessel size (GO:0050880)	1/12	0.371877	0.608978	0	0	2.30315	2.27826	ACE	GO_Biological_Process_2018
peptidyl-methionine modification (GO:0018206)	1/12	0.371877	0.608978	0	0	2.30315	2.27826	APOA1	GO_Biological_Process_2018
establishment of protein localization to mitochondrial membrane (GO:0090151)	1/12	0.371877	0.608978	0	0	2.30315	2.27826	TIMM22	GO_Biological_Process_2018
PERK-mediated unfolded protein response (GO:0036499)	1/12	0.371877	0.608978	0	0	2.30315	2.27826	HSPA5	GO_Biological_Process_2018
positive regulation of cyclase activity (GO:0031281)	1/12	0.371877	0.608978	0	0	2.30315	2.27826	MAPK14	GO_Biological_Process_2018
pyrimidine-containing compound salvage (GO:0008655)	1/12	0.371877	0.608978	0	0	2.30315	2.27826	UCK1	GO_Biological_Process_2018
prostanoid metabolic process (GO:0006692)	1/12	0.371877	0.608978	0	0	2.30315	2.27826	PTGR2	GO_Biological_Process_2018
pyrimidine deoxyribonucleotide catabolic process (GO:0009223)	1/12	0.371877	0.608978	0	0	2.30315	2.27826	NT5C	GO_Biological_Process_2018
positive regulation of mRNA metabolic process (GO:1903313)	1/12	0.371877	0.608978	0	0	2.30315	2.27826	KHSRP	GO_Biological_Process_2018
negative regulation of interleukin-12 production (GO:0032695)	1/12	0.371877	0.608978	0	0	2.30315	2.27826	C1QBP	GO_Biological_Process_2018
regulation of sister chromatid cohesion (GO:0007063)	1/12	0.371877	0.608978	0	0	2.30315	2.27826	WAPL	GO_Biological_Process_2018
positive regulation of vascular endothelial growth factor receptor signaling pathway (GO:0030949)	1/12	0.371877	0.608978	0	0	2.30315	2.27826	ITGA5	GO_Biological_Process_2018
regulation of catabolic process (GO:0009894)	1/12	0.371877	0.608978	0	0	2.30315	2.27826	ITGB1	GO_Biological_Process_2018
apoptotic mitochondrial changes (GO:0008637)	2/34	0.372408	0.608978	0	0	1.58377	1.5644	NDUFS1;HSPD1	GO_Biological_Process_2018
regulation of interleukin-8 production (GO:0032677)	2/34	0.372408	0.608978	0	0	1.58377	1.5644	SERPINE1;PARK7	GO_Biological_Process_2018
negative regulation of cellular metabolic process (GO:0031324)	2/34	0.372408	0.608978	0	0	1.58377	1.5644	LRPAP1;ITGAV	GO_Biological_Process_2018
ncRNA metabolic process (GO:0034660)	2/34	0.372408	0.608978	0	0	1.58377	1.5644	DDX17;KHSRP	GO_Biological_Process_2018
regulation of wound healing (GO:0061041)	2/34	0.372408	0.608978	0	0	1.58377	1.5644	SERPINE1;F2	GO_Biological_Process_2018
bone development (GO:0060348)	2/34	0.372408	0.608978	0	0	1.58377	1.5644	P3H1;LTF	GO_Biological_Process_2018
negative regulation of endothelial cell migration (GO:0010596)	2/34	0.372408	0.608978	0	0	1.58377	1.5644	APOH;DCN	GO_Biological_Process_2018
regulation of interleukin-1 beta secretion (GO:0050706)	2/34	0.372408	0.608978	0	0	1.58377	1.5644	APOA1;LGALS9	GO_Biological_Process_2018
response to glucagon (GO:0033762)	2/34	0.372408	0.608978	0	0	1.58377	1.5644	PRKAR1A;PRKACA	GO_Biological_Process_2018
protein localization to plasma membrane (GO:0072659)	6/130	0.373225	0.609958	0	0	1.22675	1.20905	EHD2;MYADM;FLOT1;FLOT2;TMED2;ATP1B3	GO_Biological_Process_2018
regulation of anatomical structure morphogenesis (GO:0022603)	4/82	0.379253	0.619085	0	0	1.29982	1.26024	POGLUT1;SPARC;INF2;HMOX1	GO_Biological_Process_2018
negative regulation of NF-kappaB transcription factor activity (GO:0032088)	4/82	0.379253	0.619085	0	0	1.29982	1.26024	USP7;PTGIS;ANXA4;CYP1B1	GO_Biological_Process_2018
positive regulation of signal transduction (GO:0009967)	9/206	0.382815	0.622737	0	0	1.15844	1.11233	C3;CD63;PPM1A;POGLUT1;PTGIS;CSNK2A1;NPTN;PIK3R1;ITGA5	GO_Biological_Process_2018
positive regulation of cell cycle process (GO:0090068)	5/107	0.384296	0.622737	0	0	1.24257	1.18832	PDGFRB;MYBBP1A;CUL3;RCC2;PRKACA	GO_Biological_Process_2018
antibacterial humoral response (GO:0019731)	2/35	0.386093	0.622737	0	0	1.5357	1.46149	FGA;LTF	GO_Biological_Process_2018
negative regulation of protein complex assembly (GO:0031333)	2/35	0.386093	0.622737	0	0	1.5357	1.46149	PPM1A;PARK7	GO_Biological_Process_2018
endothelial cell migration (GO:0043542)	2/35	0.386093	0.622737	0	0	1.5357	1.46149	CYP1B1;MYH9	GO_Biological_Process_2018
negative regulation of epithelial cell migration (GO:0010633)	2/35	0.386093	0.622737	0	0	1.5357	1.46149	APOH;DCN	GO_Biological_Process_2018
apical junction assembly (GO:0043297)	2/35	0.386093	0.622737	0	0	1.5357	1.46149	ARL2;VCL	GO_Biological_Process_2018
maturation of SSU-rRNA from tricistronic rRNA transcript (SSU-rRNA, 5.8S rRNA, LSU-rRNA) (GO:0000462)	2/35	0.386093	0.622737	0	0	1.5357	1.46149	MRPS9;RPS21	GO_Biological_Process_2018
regulation of sodium ion transport (GO:0002028)	2/35	0.386093	0.622737	0	0	1.5357	1.46149	P2RX4;ATP1A1	GO_Biological_Process_2018
regulation of phosphoprotein phosphatase activity (GO:0043666)	2/35	0.386093	0.622737	0	0	1.5357	1.46149	PDGFRB;HSP90B1	GO_Biological_Process_2018
establishment of protein localization to membrane (GO:0090150)	4/83	0.387925	0.622737	0	0	1.2833	1.21521	NPC1;ZDHHC21;EGFR;SEC63	GO_Biological_Process_2018
Fc-epsilon receptor signaling pathway (GO:0038095)	8/182	0.388421	0.622737	0	0	1.16569	1.10235	PSMA4;PSMA1;PSMA2;PSME3;PSMB1;PSME1;PSME2;PIK3R1	GO_Biological_Process_2018
regulation of protein metabolic process (GO:0051246)	3/59	0.38984	0.622737	0	0	1.35761	1.2789	ACE;LRP1;NEDD8	GO_Biological_Process_2018
negative regulation of signal transduction (GO:0009968)	12/283	0.390556	0.622737	0	0	1.12294	1.05577	PDGFRB;LRPAP1;MMP14;LRP1;AHSG;YWHAB;NXN;PDCD6;TMBIM6;EGFR;DCN;LTF	GO_Biological_Process_2018
negative regulation of hydrolase activity (GO:0051346)	5/108	0.391879	0.622737	0	0	1.23044	1.15268	WDR81;RCC2;ARL2;TMED2;LTF	GO_Biological_Process_2018
positive regulation of phosphorylation (GO:0042327)	9/208	0.393673	0.622737	0	0	1.14667	1.06897	C3;PDGFRB;PFKFB1;PFKFB3;AKT2;FLOT1;NPTN;F2;EGFR	GO_Biological_Process_2018
cellular response to organic substance (GO:0071310)	6/133	0.393685	0.622737	0	0	1.19758	1.11639	KHSRP;CYP1B1;CPNE3;SLIT3;PARK7;MAPK14	GO_Biological_Process_2018
Fc receptor signaling pathway (GO:0038093)	8/183	0.394218	0.622737	0	0	1.15897	1.07882	PSMA4;PSMA1;PSMA2;PSME3;PSMB1;PSME1;PSME2;PIK3R1	GO_Biological_Process_2018
negative regulation of macrophage derived foam cell differentiation (GO:0010745)	1/13	0.39576	0.622737	0	0	2.11111	1.95689	ITGAV	GO_Biological_Process_2018
signal transduction involved in DNA damage checkpoint (GO:0072422)	1/13	0.39576	0.622737	0	0	2.11111	1.95689	PRPF19	GO_Biological_Process_2018
nucleotide-sugar metabolic process (GO:0009225)	1/13	0.39576	0.622737	0	0	2.11111	1.95689	UGP2	GO_Biological_Process_2018
intestinal absorption (GO:0050892)	1/13	0.39576	0.622737	0	0	2.11111	1.95689	CD36	GO_Biological_Process_2018
cellular response to nitrogen starvation (GO:0006995)	1/13	0.39576	0.622737	0	0	2.11111	1.95689	ATG5	GO_Biological_Process_2018
DNA replication-independent nucleosome organization (GO:0034724)	1/13	0.39576	0.622737	0	0	2.11111	1.95689	IPO4	GO_Biological_Process_2018
Notch receptor processing, ligand-dependent (GO:0035333)	1/13	0.39576	0.622737	0	0	2.11111	1.95689	NCSTN	GO_Biological_Process_2018
renal absorption (GO:0070293)	1/13	0.39576	0.622737	0	0	2.11111	1.95689	GSN	GO_Biological_Process_2018
viral translation (GO:0019081)	1/13	0.39576	0.622737	0	0	2.11111	1.95689	MCTS1	GO_Biological_Process_2018
mRNA cleavage involved in mRNA processing (GO:0098787)	1/13	0.39576	0.622737	0	0	2.11111	1.95689	FIP1L1	GO_Biological_Process_2018
regulation of DNA-templated transcription in response to stress (GO:0043620)	1/13	0.39576	0.622737	0	0	2.11111	1.95689	BCLAF1	GO_Biological_Process_2018
regulation of biomineral tissue development (GO:0070167)	1/13	0.39576	0.622737	0	0	2.11111	1.95689	AHSG	GO_Biological_Process_2018
endoplasmic reticulum tubular network organization (GO:0071786)	1/13	0.39576	0.622737	0	0	2.11111	1.95689	TMEM33	GO_Biological_Process_2018
regulation of production of miRNAs involved in gene silencing by miRNA (GO:1903798)	1/13	0.39576	0.622737	0	0	2.11111	1.95689	EGFR	GO_Biological_Process_2018
positive regulation of cholesterol efflux (GO:0010875)	1/13	0.39576	0.622737	0	0	2.11111	1.95689	LRP1	GO_Biological_Process_2018
positive regulation of actin nucleation (GO:0051127)	1/13	0.39576	0.622737	0	0	2.11111	1.95689	GSN	GO_Biological_Process_2018
positive regulation of endothelial cell chemotaxis (GO:2001028)	1/13	0.39576	0.622737	0	0	2.11111	1.95689	P2RX4	GO_Biological_Process_2018
regulation of macrophage differentiation (GO:0045649)	1/13	0.39576	0.622737	0	0	2.11111	1.95689	C1QC	GO_Biological_Process_2018
alpha-linolenic acid metabolic process (GO:0036109)	1/13	0.39576	0.622737	0	0	2.11111	1.95689	FADS1	GO_Biological_Process_2018
poly(A)+ mRNA export from nucleus (GO:0016973)	1/13	0.39576	0.622737	0	0	2.11111	1.95689	THOC2	GO_Biological_Process_2018
cellular response to interleukin-15 (GO:0071350)	1/13	0.39576	0.622737	0	0	2.11111	1.95689	JAK1	GO_Biological_Process_2018
tetrahydrofolate metabolic process (GO:0046653)	1/13	0.39576	0.622737	0	0	2.11111	1.95689	MTHFD1L	GO_Biological_Process_2018
regulation of execution phase of apoptosis (GO:1900117)	1/13	0.39576	0.622737	0	0	2.11111	1.95689	PTGIS	GO_Biological_Process_2018
sensory perception of taste (GO:0050909)	1/13	0.39576	0.622737	0	0	2.11111	1.95689	CD36	GO_Biological_Process_2018
positive regulation of muscle contraction (GO:0045933)	1/13	0.39576	0.622737	0	0	2.11111	1.95689	ENO1	GO_Biological_Process_2018
protein neddylation (GO:0045116)	1/13	0.39576	0.622737	0	0	2.11111	1.95689	NEDD8	GO_Biological_Process_2018
protein localization to endoplasmic reticulum (GO:0070972)	1/13	0.39576	0.622737	0	0	2.11111	1.95689	HSPA5	GO_Biological_Process_2018
regulation of endothelial cell chemotaxis (GO:2001026)	1/13	0.39576	0.622737	0	0	2.11111	1.95689	P2RX4	GO_Biological_Process_2018
positive regulation of ERAD pathway (GO:1904294)	1/13	0.39576	0.622737	0	0	2.11111	1.95689	SGTA	GO_Biological_Process_2018
RNA interference (GO:0016246)	1/13	0.39576	0.622737	0	0	2.11111	1.95689	DHX9	GO_Biological_Process_2018
mammary gland epithelium development (GO:0061180)	1/13	0.39576	0.622737	0	0	2.11111	1.95689	AKT2	GO_Biological_Process_2018
regulation of cAMP-dependent protein kinase activity (GO:2000479)	1/13	0.39576	0.622737	0	0	2.11111	1.95689	PRKAR1A	GO_Biological_Process_2018
nucleotide metabolic process (GO:0009117)	1/13	0.39576	0.622737	0	0	2.11111	1.95689	PARK7	GO_Biological_Process_2018
positive regulation of alpha-beta T cell proliferation (GO:0046641)	1/13	0.39576	0.622737	0	0	2.11111	1.95689	LGALS9	GO_Biological_Process_2018
interleukin-15-mediated signaling pathway (GO:0035723)	1/13	0.39576	0.622737	0	0	2.11111	1.95689	JAK1	GO_Biological_Process_2018
negative regulation of ubiquitin-protein transferase activity (GO:0051444)	1/13	0.39576	0.622737	0	0	2.11111	1.95689	PARK7	GO_Biological_Process_2018
regulation of leukocyte migration (GO:0002685)	1/13	0.39576	0.622737	0	0	2.11111	1.95689	HMOX1	GO_Biological_Process_2018
negative regulation of chemokine production (GO:0032682)	1/13	0.39576	0.622737	0	0	2.11111	1.95689	LGALS9	GO_Biological_Process_2018
amyloid precursor protein metabolic process (GO:0042982)	1/13	0.39576	0.622737	0	0	2.11111	1.95689	NCSTN	GO_Biological_Process_2018
response to fatty acid (GO:0070542)	1/13	0.39576	0.622737	0	0	2.11111	1.95689	CD36	GO_Biological_Process_2018
mitotic DNA integrity checkpoint (GO:0044774)	1/13	0.39576	0.622737	0	0	2.11111	1.95689	TOP2B	GO_Biological_Process_2018
ribonucleoprotein complex disassembly (GO:0032988)	1/13	0.39576	0.622737	0	0	2.11111	1.95689	MCTS1	GO_Biological_Process_2018
cellular response to nitrogen levels (GO:0043562)	1/13	0.39576	0.622737	0	0	2.11111	1.95689	ATG5	GO_Biological_Process_2018
detection of calcium ion (GO:0005513)	1/13	0.39576	0.622737	0	0	2.11111	1.95689	STIM1	GO_Biological_Process_2018
tRNA splicing, via endonucleolytic cleavage and ligation (GO:0006388)	1/13	0.39576	0.622737	0	0	2.11111	1.95689	FAM98B	GO_Biological_Process_2018
regulation of cellular carbohydrate metabolic process (GO:0010675)	1/13	0.39576	0.622737	0	0	2.11111	1.95689	MLYCD	GO_Biological_Process_2018
regulation of Wnt signaling pathway (GO:0030111)	5/109	0.399455	0.627085	0	0	1.21854	1.1182	PPP2CA;PPM1A;CSNK2A1;LRP1;NXN	GO_Biological_Process_2018
actin polymerization or depolymerization (GO:0008154)	2/36	0.399646	0.627085	0	0	1.49045	1.36701	GSN;TWF1	GO_Biological_Process_2018
organic hydroxy compound transport (GO:0015850)	2/36	0.399646	0.627085	0	0	1.49045	1.36701	SLC16A1;ALB	GO_Biological_Process_2018
regulation of muscle cell differentiation (GO:0051147)	2/36	0.399646	0.627085	0	0	1.49045	1.36701	FLOT2;MAPK14	GO_Biological_Process_2018
epithelial cell migration (GO:0010631)	2/36	0.399646	0.627085	0	0	1.49045	1.36701	NUP188;CYP1B1	GO_Biological_Process_2018
nucleosome assembly (GO:0006334)	3/60	0.400174	0.627561	0	0	1.33373	1.2215	NPM1;IPO4;NAP1L4	GO_Biological_Process_2018
cellular response to organic cyclic compound (GO:0071407)	6/135	0.407315	0.638402	0	0	1.17889	1.05884	P2RX4;CASP6;CYP1B1;ATP1A1;EGFR;HSP90B1	GO_Biological_Process_2018
actin cytoskeleton reorganization (GO:0031532)	3/61	0.410459	0.640487	0	0	1.31066	1.16712	GSN;MYH9;PARVA	GO_Biological_Process_2018
regulation of vesicle fusion (GO:0031338)	3/61	0.410459	0.640487	0	0	1.31066	1.16712	ANXA2;AKT2;TBC1D13	GO_Biological_Process_2018
regulation of tumor necrosis factor production (GO:0032680)	3/61	0.410459	0.640487	0	0	1.31066	1.16712	DDT;LGALS9;LTF	GO_Biological_Process_2018
positive regulation of cellular amide metabolic process (GO:0034250)	3/61	0.410459	0.640487	0	0	1.31066	1.16712	SMPD2;NPM1;VIM	GO_Biological_Process_2018
positive regulation of smooth muscle cell proliferation (GO:0048661)	2/37	0.413057	0.640487	0	0	1.44779	1.2801	PDGFRB;HMOX1	GO_Biological_Process_2018
actin filament bundle assembly (GO:0051017)	2/37	0.413057	0.640487	0	0	1.44779	1.2801	MYO1B;HSP90B1	GO_Biological_Process_2018
nucleotide-excision repair, DNA incision, 5'-to lesion (GO:0006296)	2/37	0.413057	0.640487	0	0	1.44779	1.2801	CUL4A;PCNA	GO_Biological_Process_2018
organic cyclic compound biosynthetic process (GO:1901362)	2/37	0.413057	0.640487	0	0	1.44779	1.2801	CYP51A1;PYCR2	GO_Biological_Process_2018
toll-like receptor signaling pathway (GO:0002224)	4/86	0.413829	0.640487	0	0	1.23616	1.09067	FGA;CD36;HSP90B1;HSPD1	GO_Biological_Process_2018
negative regulation of hydrogen peroxide-induced cell death (GO:1903206)	1/14	0.418736	0.640487	0	0	1.94862	1.6963	PARK7	GO_Biological_Process_2018
branching involved in blood vessel morphogenesis (GO:0001569)	1/14	0.418736	0.640487	0	0	1.94862	1.6963	COL4A1	GO_Biological_Process_2018
ribonucleoside monophosphate biosynthetic process (GO:0009156)	1/14	0.418736	0.640487	0	0	1.94862	1.6963	IMPDH2	GO_Biological_Process_2018
ncRNA transcription (GO:0098781)	1/14	0.418736	0.640487	0	0	1.94862	1.6963	CAVIN1	GO_Biological_Process_2018
positive regulation of cell adhesion mediated by integrin (GO:0033630)	1/14	0.418736	0.640487	0	0	1.94862	1.6963	ADAM9	GO_Biological_Process_2018
regulation of nuclear-transcribed mRNA catabolic process, deadenylation-dependent decay (GO:1900151)	1/14	0.418736	0.640487	0	0	1.94862	1.6963	PABPC1	GO_Biological_Process_2018
ubiquinone metabolic process (GO:0006743)	1/14	0.418736	0.640487	0	0	1.94862	1.6963	COQ9	GO_Biological_Process_2018
negative regulation of receptor-mediated endocytosis (GO:0048261)	1/14	0.418736	0.640487	0	0	1.94862	1.6963	LRPAP1	GO_Biological_Process_2018
regulation of lipase activity (GO:0060191)	1/14	0.418736	0.640487	0	0	1.94862	1.6963	LPL	GO_Biological_Process_2018
positive regulation of myoblast differentiation (GO:0045663)	1/14	0.418736	0.640487	0	0	1.94862	1.6963	MAPK14	GO_Biological_Process_2018
establishment of mitotic spindle orientation (GO:0000132)	1/14	0.418736	0.640487	0	0	1.94862	1.6963	DYNLT1	GO_Biological_Process_2018
stem cell development (GO:0048864)	1/14	0.418736	0.640487	0	0	1.94862	1.6963	PDCD6	GO_Biological_Process_2018
positive regulation of response to cytokine stimulus (GO:0060760)	1/14	0.418736	0.640487	0	0	1.94862	1.6963	DHX9	GO_Biological_Process_2018
neurotransmitter biosynthetic process (GO:0042136)	1/14	0.418736	0.640487	0	0	1.94862	1.6963	ALDH9A1	GO_Biological_Process_2018
regulation of extracellular matrix disassembly (GO:0010715)	1/14	0.418736	0.640487	0	0	1.94862	1.6963	LRP1	GO_Biological_Process_2018
negative regulation of interleukin-1 beta production (GO:0032691)	1/14	0.418736	0.640487	0	0	1.94862	1.6963	APOA1	GO_Biological_Process_2018
negative regulation of Rho protein signal transduction (GO:0035024)	1/14	0.418736	0.640487	0	0	1.94862	1.6963	CUL3	GO_Biological_Process_2018
negative regulation of focal adhesion assembly (GO:0051895)	1/14	0.418736	0.640487	0	0	1.94862	1.6963	RCC2	GO_Biological_Process_2018
pyrimidine-containing compound catabolic process (GO:0072529)	1/14	0.418736	0.640487	0	0	1.94862	1.6963	NT5C	GO_Biological_Process_2018
positive regulation of mitochondrial fission (GO:0090141)	1/14	0.418736	0.640487	0	0	1.94862	1.6963	DCN	GO_Biological_Process_2018
negative regulation of biomineral tissue development (GO:0070168)	1/14	0.418736	0.640487	0	0	1.94862	1.6963	AHSG	GO_Biological_Process_2018
regulation of cyclin-dependent protein serine/threonine kinase activity involved in G1/S transition of mitotic cell cycle (GO:0031657)	1/14	0.418736	0.640487	0	0	1.94862	1.6963	EGFR	GO_Biological_Process_2018
response to ethanol (GO:0045471)	1/14	0.418736	0.640487	0	0	1.94862	1.6963	GOT2	GO_Biological_Process_2018
cellular response to osmotic stress (GO:0071470)	1/14	0.418736	0.640487	0	0	1.94862	1.6963	YBX3	GO_Biological_Process_2018
quinone biosynthetic process (GO:1901663)	1/14	0.418736	0.640487	0	0	1.94862	1.6963	COQ9	GO_Biological_Process_2018
metallo-sulfur cluster assembly (GO:0031163)	1/14	0.418736	0.640487	0	0	1.94862	1.6963	HSPA9	GO_Biological_Process_2018
fatty acid transport (GO:0015908)	1/14	0.418736	0.640487	0	0	1.94862	1.6963	GOT2	GO_Biological_Process_2018
regulation of gastrulation (GO:0010470)	1/14	0.418736	0.640487	0	0	1.94862	1.6963	POGLUT1	GO_Biological_Process_2018
RNA splicing, via endonucleolytic cleavage and ligation (GO:0000394)	1/14	0.418736	0.640487	0	0	1.94862	1.6963	FAM98B	GO_Biological_Process_2018
positive regulation of heart rate (GO:0010460)	1/14	0.418736	0.640487	0	0	1.94862	1.6963	ATP2A2	GO_Biological_Process_2018
interleukin-6-mediated signaling pathway (GO:0070102)	1/14	0.418736	0.640487	0	0	1.94862	1.6963	JAK1	GO_Biological_Process_2018
regulation of mRNA catabolic process (GO:0061013)	1/14	0.418736	0.640487	0	0	1.94862	1.6963	KHSRP	GO_Biological_Process_2018
regulation of response to interferon-gamma (GO:0060330)	1/14	0.418736	0.640487	0	0	1.94862	1.6963	JAK1	GO_Biological_Process_2018
negative regulation of T cell receptor signaling pathway (GO:0050860)	1/14	0.418736	0.640487	0	0	1.94862	1.6963	THY1	GO_Biological_Process_2018
positive regulation of interleukin-8 secretion (GO:2000484)	1/14	0.418736	0.640487	0	0	1.94862	1.6963	LGALS9	GO_Biological_Process_2018
positive regulation of type I interferon production (GO:0032481)	3/62	0.420688	0.642418	0	0	1.28838	1.11556	DHX9;FLOT1;HSPD1	GO_Biological_Process_2018
positive regulation of catabolic process (GO:0009896)	3/62	0.420688	0.642418	0	0	1.28838	1.11556	CSNK2A1;LRP1;IDE	GO_Biological_Process_2018
DNA damage response, signal transduction by p53 class mediator resulting in cell cycle arrest (GO:0006977)	3/62	0.420688	0.642418	0	0	1.28838	1.11556	NPM1;PCNA;PML	GO_Biological_Process_2018
ubiquitin-dependent protein catabolic process (GO:0006511)	14/341	0.422152	0.644301	0	0	1.08543	0.936063	CUL3;NEDD8;PML;CUL4A;RNF213;PSMA4;WDR81;PSMA1;PSMA2;PSME3;PSMB1;PSME1;PSME2;SQSTM1	GO_Biological_Process_2018
cellular macromolecule biosynthetic process (GO:0034645)	15/367	0.423618	0.646185	0	0	1.08038	0.927968	RPL32;DHPS;MRPL28;HARS2;MRPL10;TUFM;EFTUD2;RPS28;MRPS9;RPL37A;RPL13;NUP98;RPS21;RPL17;RPL19	GO_Biological_Process_2018
positive regulation of protein modification process (GO:0031401)	7/163	0.425516	0.648531	0	0	1.13723	0.971707	C3;ACE;AKT2;FLOT1;NPTN;F2;EGFR	GO_Biological_Process_2018
potassium ion import (GO:0010107)	2/38	0.426317	0.648531	0	0	1.40751	1.2	ATP1B3;ATP1A1	GO_Biological_Process_2018
mitochondrion disassembly (GO:0061726)	2/38	0.426317	0.648531	0	0	1.40751	1.2	SQSTM1;ATG5	GO_Biological_Process_2018
regulation of ossification (GO:0030278)	2/38	0.426317	0.648531	0	0	1.40751	1.2	AHSG;PRKACA	GO_Biological_Process_2018
chemical homeostasis (GO:0048878)	2/38	0.426317	0.648531	0	0	1.40751	1.2	ABHD5;PNPLA2	GO_Biological_Process_2018
regulation of proteolysis (GO:0030162)	3/63	0.430858	0.651463	0	0	1.26684	1.06665	ASPH;NEDD8;F2	GO_Biological_Process_2018
ribosomal large subunit biogenesis (GO:0042273)	3/63	0.430858	0.651463	0	0	1.26684	1.06665	MRPL20;NPM1;RPF2	GO_Biological_Process_2018
signal transduction involved in mitotic G1 DNA damage checkpoint (GO:0072431)	3/63	0.430858	0.651463	0	0	1.26684	1.06665	NPM1;PCNA;PML	GO_Biological_Process_2018
nuclear-transcribed mRNA catabolic process, deadenylation-dependent decay (GO:0000288)	3/63	0.430858	0.651463	0	0	1.26684	1.06665	EIF4A2;PABPC1;LSM3	GO_Biological_Process_2018
positive regulation of protein complex assembly (GO:0031334)	4/88	0.430966	0.651463	0	0	1.2066	1.01563	CUL4A;BCLAF1;IDE;CD36	GO_Biological_Process_2018
positive regulation of sequence-specific DNA binding transcription factor activity (GO:0051091)	9/215	0.431713	0.651463	0	0	1.1073	0.930125	PRDX3;NPM1;DHX9;DDRGK1;LGALS9;CD36;PARK7;PLPP3;LTF	GO_Biological_Process_2018
inositol lipid-mediated signaling (GO:0048017)	2/39	0.439418	0.651463	0	0	1.36939	1.12606	PDGFRB;PIK3R1	GO_Biological_Process_2018
regulation of plasma membrane bounded cell projection assembly (GO:0120032)	2/39	0.439418	0.651463	0	0	1.36939	1.12606	TWF1;ATG5	GO_Biological_Process_2018
DNA replication-independent nucleosome assembly (GO:0006336)	2/39	0.439418	0.651463	0	0	1.36939	1.12606	NPM1;IPO4	GO_Biological_Process_2018
myeloid cell development (GO:0061515)	1/15	0.44084	0.651463	0	0	1.80934	1.48198	ANXA2	GO_Biological_Process_2018
membrane repolarization during cardiac muscle cell action potential (GO:0086013)	1/15	0.44084	0.651463	0	0	1.80934	1.48198	ATP1A1	GO_Biological_Process_2018
regulation of mast cell degranulation (GO:0043304)	1/15	0.44084	0.651463	0	0	1.80934	1.48198	LGALS9	GO_Biological_Process_2018
regulation of mRNA metabolic process (GO:1903311)	1/15	0.44084	0.651463	0	0	1.80934	1.48198	DHX9	GO_Biological_Process_2018
fatty acid beta-oxidation using acyl-CoA oxidase (GO:0033540)	1/15	0.44084	0.651463	0	0	1.80934	1.48198	CRAT	GO_Biological_Process_2018
apoptotic DNA fragmentation (GO:0006309)	1/15	0.44084	0.651463	0	0	1.80934	1.48198	ENDOG	GO_Biological_Process_2018
retinoic acid metabolic process (GO:0042573)	1/15	0.44084	0.651463	0	0	1.80934	1.48198	UGT1A7	GO_Biological_Process_2018
phosphatidylethanolamine biosynthetic process (GO:0006646)	1/15	0.44084	0.651463	0	0	1.80934	1.48198	CEPT1	GO_Biological_Process_2018
negative regulation of adherens junction organization (GO:1903392)	1/15	0.44084	0.651463	0	0	1.80934	1.48198	RCC2	GO_Biological_Process_2018
regulation of B cell differentiation (GO:0045577)	1/15	0.44084	0.651463	0	0	1.80934	1.48198	MMP14	GO_Biological_Process_2018
positive regulation of vasoconstriction (GO:0045907)	1/15	0.44084	0.651463	0	0	1.80934	1.48198	FGA	GO_Biological_Process_2018
mitotic sister chromatid cohesion (GO:0007064)	1/15	0.44084	0.651463	0	0	1.80934	1.48198	WAPL	GO_Biological_Process_2018
response to X-ray (GO:0010165)	1/15	0.44084	0.651463	0	0	1.80934	1.48198	IKBIP	GO_Biological_Process_2018
pyrimidine nucleoside biosynthetic process (GO:0046134)	1/15	0.44084	0.651463	0	0	1.80934	1.48198	UCK1	GO_Biological_Process_2018
regulation of mitotic metaphase/anaphase transition (GO:0030071)	1/15	0.44084	0.651463	0	0	1.80934	1.48198	CUL3	GO_Biological_Process_2018
positive regulation of stress-activated protein kinase signaling cascade (GO:0070304)	1/15	0.44084	0.651463	0	0	1.80934	1.48198	ARL6IP5	GO_Biological_Process_2018
regulation of interleukin-4 production (GO:0032673)	1/15	0.44084	0.651463	0	0	1.80934	1.48198	LGALS9	GO_Biological_Process_2018
regulation of establishment of cell polarity (GO:2000114)	1/15	0.44084	0.651463	0	0	1.80934	1.48198	GSN	GO_Biological_Process_2018
unsaturated fatty acid biosynthetic process (GO:0006636)	1/15	0.44084	0.651463	0	0	1.80934	1.48198	FADS1	GO_Biological_Process_2018
regulation of centriole replication (GO:0046599)	1/15	0.44084	0.651463	0	0	1.80934	1.48198	NPM1	GO_Biological_Process_2018
mitochondrion localization (GO:0051646)	1/15	0.44084	0.651463	0	0	1.80934	1.48198	ALB	GO_Biological_Process_2018
pyrimidine nucleoside metabolic process (GO:0006213)	1/15	0.44084	0.651463	0	0	1.80934	1.48198	NT5C	GO_Biological_Process_2018
nitric oxide mediated signal transduction (GO:0007263)	1/15	0.44084	0.651463	0	0	1.80934	1.48198	CD36	GO_Biological_Process_2018
pyrimidine-containing compound metabolic process (GO:0072527)	1/15	0.44084	0.651463	0	0	1.80934	1.48198	UCK1	GO_Biological_Process_2018
positive regulation of phosphoprotein phosphatase activity (GO:0032516)	1/15	0.44084	0.651463	0	0	1.80934	1.48198	PDGFRB	GO_Biological_Process_2018
positive regulation of acute inflammatory response (GO:0002675)	1/15	0.44084	0.651463	0	0	1.80934	1.48198	PARK7	GO_Biological_Process_2018
neural crest cell differentiation (GO:0014033)	1/15	0.44084	0.651463	0	0	1.80934	1.48198	PDCD6	GO_Biological_Process_2018
mesenchymal cell development (GO:0014031)	1/15	0.44084	0.651463	0	0	1.80934	1.48198	PDCD6	GO_Biological_Process_2018
positive regulation of viral release from host cell (GO:1902188)	1/15	0.44084	0.651463	0	0	1.80934	1.48198	PC	GO_Biological_Process_2018
vasculature development (GO:0001944)	1/15	0.44084	0.651463	0	0	1.80934	1.48198	PDGFRB	GO_Biological_Process_2018
regulation of mitochondrial translation (GO:0070129)	1/15	0.44084	0.651463	0	0	1.80934	1.48198	C1QBP	GO_Biological_Process_2018
positive regulation of membrane protein ectodomain proteolysis (GO:0051044)	1/15	0.44084	0.651463	0	0	1.80934	1.48198	ADAM9	GO_Biological_Process_2018
regulation of macrophage chemotaxis (GO:0010758)	1/15	0.44084	0.651463	0	0	1.80934	1.48198	DDT	GO_Biological_Process_2018
negative regulation of platelet activation (GO:0010544)	1/15	0.44084	0.651463	0	0	1.80934	1.48198	F2	GO_Biological_Process_2018
negative regulation of cytokine production involved in immune response (GO:0002719)	1/15	0.44084	0.651463	0	0	1.80934	1.48198	APOA1	GO_Biological_Process_2018
positive regulation of interleukin-4 production (GO:0032753)	1/15	0.44084	0.651463	0	0	1.80934	1.48198	LGALS9	GO_Biological_Process_2018
positive regulation of NF-kappaB import into nucleus (GO:0042346)	1/15	0.44084	0.651463	0	0	1.80934	1.48198	LGALS9	GO_Biological_Process_2018
protein O-linked fucosylation (GO:0036066)	1/15	0.44084	0.651463	0	0	1.80934	1.48198	ADAMTS5	GO_Biological_Process_2018
negative regulation of protein processing (GO:0010955)	1/15	0.44084	0.651463	0	0	1.80934	1.48198	SERPINE1	GO_Biological_Process_2018
regulation of RNA export from nucleus (GO:0046831)	1/15	0.44084	0.651463	0	0	1.80934	1.48198	DHX9	GO_Biological_Process_2018
protein targeting to peroxisome (GO:0006625)	1/15	0.44084	0.651463	0	0	1.80934	1.48198	LONP2	GO_Biological_Process_2018
embryonic cranial skeleton morphogenesis (GO:0048701)	1/15	0.44084	0.651463	0	0	1.80934	1.48198	MTHFD1L	GO_Biological_Process_2018
cytoplasmic sequestering of protein (GO:0051220)	1/15	0.44084	0.651463	0	0	1.80934	1.48198	YWHAB	GO_Biological_Process_2018
regulation of peptide secretion (GO:0002791)	1/15	0.44084	0.651463	0	0	1.80934	1.48198	P3H1	GO_Biological_Process_2018
endoderm development (GO:0007492)	1/15	0.44084	0.651463	0	0	1.80934	1.48198	LAMC1	GO_Biological_Process_2018
cellular response to type I interferon (GO:0071357)	3/65	0.450995	0.662894	0	0	1.22585	0.976142	IFITM3;BST2;JAK1	GO_Biological_Process_2018
regulation of JAK-STAT cascade (GO:0046425)	3/65	0.450995	0.662894	0	0	1.22585	0.976142	BGN;CYP1B1;DCN	GO_Biological_Process_2018
type I interferon signaling pathway (GO:0060337)	3/65	0.450995	0.662894	0	0	1.22585	0.976142	IFITM3;BST2;JAK1	GO_Biological_Process_2018
regulation of macroautophagy (GO:0016241)	5/116	0.452065	0.662894	0	0	1.14128	0.906097	GNAI3;PRKACA;ATP6V0D1;DCN;ATP6V0A1	GO_Biological_Process_2018
negative regulation of transport (GO:0051051)	2/40	0.452354	0.662894	0	0	1.33329	1.05768	BST2;ITGAV	GO_Biological_Process_2018
nucleotide-excision repair, DNA incision (GO:0033683)	2/40	0.452354	0.662894	0	0	1.33329	1.05768	CUL4A;PCNA	GO_Biological_Process_2018
regulation of cellular localization (GO:0060341)	2/40	0.452354	0.662894	0	0	1.33329	1.05768	GSN;PML	GO_Biological_Process_2018
regulation of protein dephosphorylation (GO:0035304)	2/40	0.452354	0.662894	0	0	1.33329	1.05768	YWHAB;HSP90B1	GO_Biological_Process_2018
autophagy of mitochondrion (GO:0000422)	2/40	0.452354	0.662894	0	0	1.33329	1.05768	SQSTM1;ATG5	GO_Biological_Process_2018
positive regulation of mitotic cell cycle phase transition (GO:1901992)	2/40	0.452354	0.662894	0	0	1.33329	1.05768	CUL3;RCC2	GO_Biological_Process_2018
negative regulation of cytokine secretion (GO:0050710)	2/40	0.452354	0.662894	0	0	1.33329	1.05768	ANXA4;APOA1	GO_Biological_Process_2018
negative regulation of catabolic process (GO:0009895)	2/40	0.452354	0.662894	0	0	1.33329	1.05768	PFKFB1;EGFR	GO_Biological_Process_2018
negative regulation of cytokine-mediated signaling pathway (GO:0001960)	2/40	0.452354	0.662894	0	0	1.33329	1.05768	APOA1;SLIT3	GO_Biological_Process_2018
regulation of viral transcription (GO:0046782)	2/40	0.452354	0.662894	0	0	1.33329	1.05768	IFITM3;DHX9	GO_Biological_Process_2018
lipid transport (GO:0006869)	4/91	0.456407	0.662894	0	0	1.16481	0.913643	SCARB1;PSAP;GOT2;ALB	GO_Biological_Process_2018
positive regulation of cellular protein metabolic process (GO:0032270)	4/91	0.456407	0.662894	0	0	1.16481	0.913643	NPM1;ASPH;PTTG1IP;VIM	GO_Biological_Process_2018
regulation of protein catabolic process (GO:0042176)	4/91	0.456407	0.662894	0	0	1.16481	0.913643	CSNK2A1;LRP1;IDE;EGFR	GO_Biological_Process_2018
negative regulation of epithelial cell proliferation (GO:0050680)	3/66	0.460954	0.662894	0	0	1.20633	0.934248	AIMP1;SPARC;APOH	GO_Biological_Process_2018
protein localization to microtubule organizing center (GO:1905508)	1/16	0.462104	0.662894	0	0	1.68863	1.30356	DCTN2	GO_Biological_Process_2018
regulation of actin nucleation (GO:0051125)	1/16	0.462104	0.662894	0	0	1.68863	1.30356	GSN	GO_Biological_Process_2018
negative regulation of NF-kappaB import into nucleus (GO:0042347)	1/16	0.462104	0.662894	0	0	1.68863	1.30356	PPM1A	GO_Biological_Process_2018
positive regulation of nuclear-transcribed mRNA catabolic process, deadenylation-dependent decay (GO:1900153)	1/16	0.462104	0.662894	0	0	1.68863	1.30356	PABPC1	GO_Biological_Process_2018
regulation of systemic arterial blood pressure by hormone (GO:0001990)	1/16	0.462104	0.662894	0	0	1.68863	1.30356	ACE	GO_Biological_Process_2018
DNA strand elongation involved in DNA replication (GO:0006271)	1/16	0.462104	0.662894	0	0	1.68863	1.30356	PCNA	GO_Biological_Process_2018
Notch receptor processing (GO:0007220)	1/16	0.462104	0.662894	0	0	1.68863	1.30356	NCSTN	GO_Biological_Process_2018
glucose transmembrane transport (GO:1904659)	1/16	0.462104	0.662894	0	0	1.68863	1.30356	SLC2A1	GO_Biological_Process_2018
negative regulation of immune effector process (GO:0002698)	1/16	0.462104	0.662894	0	0	1.68863	1.30356	C1QBP	GO_Biological_Process_2018
sialylation (GO:0097503)	1/16	0.462104	0.662894	0	0	1.68863	1.30356	ST3GAL6	GO_Biological_Process_2018
regulation of toll-like receptor 4 signaling pathway (GO:0034143)	1/16	0.462104	0.662894	0	0	1.68863	1.30356	LTF	GO_Biological_Process_2018
leukocyte tethering or rolling (GO:0050901)	1/16	0.462104	0.662894	0	0	1.68863	1.30356	ITGB1	GO_Biological_Process_2018
negative regulation of response to wounding (GO:1903035)	1/16	0.462104	0.662894	0	0	1.68863	1.30356	SERPINE1	GO_Biological_Process_2018
regulation of RIG-I signaling pathway (GO:0039535)	1/16	0.462104	0.662894	0	0	1.68863	1.30356	C1QBP	GO_Biological_Process_2018
histone H2A acetylation (GO:0043968)	1/16	0.462104	0.662894	0	0	1.68863	1.30356	ACTL6A	GO_Biological_Process_2018
positive regulation of mRNA processing (GO:0050685)	1/16	0.462104	0.662894	0	0	1.68863	1.30356	NUP98	GO_Biological_Process_2018
leukocyte adhesion to vascular endothelial cell (GO:0061756)	1/16	0.462104	0.662894	0	0	1.68863	1.30356	ITGB1	GO_Biological_Process_2018
positive regulation of lymphocyte differentiation (GO:0045621)	1/16	0.462104	0.662894	0	0	1.68863	1.30356	MMP14	GO_Biological_Process_2018
regulation of bicellular tight junction assembly (GO:2000810)	1/16	0.462104	0.662894	0	0	1.68863	1.30356	PRKACA	GO_Biological_Process_2018
regulation of energy homeostasis (GO:2000505)	1/16	0.462104	0.662894	0	0	1.68863	1.30356	CD36	GO_Biological_Process_2018
positive regulation of immune system process (GO:0002684)	1/16	0.462104	0.662894	0	0	1.68863	1.30356	LGALS9	GO_Biological_Process_2018
negative regulation of DNA replication (GO:0008156)	1/16	0.462104	0.662894	0	0	1.68863	1.30356	WAPL	GO_Biological_Process_2018
rRNA transcription (GO:0009303)	1/16	0.462104	0.662894	0	0	1.68863	1.30356	CAVIN1	GO_Biological_Process_2018
regulation of osteoblast proliferation (GO:0033688)	1/16	0.462104	0.662894	0	0	1.68863	1.30356	LTF	GO_Biological_Process_2018
bone morphogenesis (GO:0060349)	1/16	0.462104	0.662894	0	0	1.68863	1.30356	LTF	GO_Biological_Process_2018
positive regulation of nitric-oxide synthase activity (GO:0051000)	1/16	0.462104	0.662894	0	0	1.68863	1.30356	SCARB1	GO_Biological_Process_2018
positive regulation of G2/M transition of mitotic cell cycle (GO:0010971)	1/16	0.462104	0.662894	0	0	1.68863	1.30356	RCC2	GO_Biological_Process_2018
regulation of stem cell proliferation (GO:0072091)	1/16	0.462104	0.662894	0	0	1.68863	1.30356	ACE	GO_Biological_Process_2018
regulation of necroptotic process (GO:0060544)	1/16	0.462104	0.662894	0	0	1.68863	1.30356	YBX3	GO_Biological_Process_2018
protein localization to chromatin (GO:0071168)	1/16	0.462104	0.662894	0	0	1.68863	1.30356	WAPL	GO_Biological_Process_2018
mitochondrial fusion (GO:0008053)	1/16	0.462104	0.662894	0	0	1.68863	1.30356	STOML2	GO_Biological_Process_2018
detection of visible light (GO:0009584)	1/16	0.462104	0.662894	0	0	1.68863	1.30356	REEP6	GO_Biological_Process_2018
positive regulation of leukocyte activation (GO:0002696)	1/16	0.462104	0.662894	0	0	1.68863	1.30356	HSPD1	GO_Biological_Process_2018
myoblast differentiation (GO:0045445)	1/16	0.462104	0.662894	0	0	1.68863	1.30356	DDX17	GO_Biological_Process_2018
linoleic acid metabolic process (GO:0043651)	1/16	0.462104	0.662894	0	0	1.68863	1.30356	FADS1	GO_Biological_Process_2018
neurotransmitter transport (GO:0006836)	1/16	0.462104	0.662894	0	0	1.68863	1.30356	GLUL	GO_Biological_Process_2018
positive regulation of response to endoplasmic reticulum stress (GO:1905898)	1/16	0.462104	0.662894	0	0	1.68863	1.30356	PIK3R1	GO_Biological_Process_2018
regulation of interferon-alpha production (GO:0032647)	1/16	0.462104	0.662894	0	0	1.68863	1.30356	HSPD1	GO_Biological_Process_2018
positive regulation of DNA-templated transcription, initiation (GO:2000144)	1/16	0.462104	0.662894	0	0	1.68863	1.30356	BCLAF1	GO_Biological_Process_2018
regulation of calcium-mediated signaling (GO:0050848)	2/41	0.465117	0.665508	0	0	1.29903	0.994366	P2RX4;PRKACA	GO_Biological_Process_2018
DNA duplex unwinding (GO:0032508)	2/41	0.465117	0.665508	0	0	1.29903	0.994366	CUL4A;DHX9	GO_Biological_Process_2018
regulation of stress-activated MAPK cascade (GO:0032872)	2/41	0.465117	0.665508	0	0	1.29903	0.994366	ARL6IP5;EGFR	GO_Biological_Process_2018
cellular response to peptide (GO:1901653)	2/41	0.465117	0.665508	0	0	1.29903	0.994366	LRP1;CD36	GO_Biological_Process_2018
negative regulation of STAT cascade (GO:1904893)	2/41	0.465117	0.665508	0	0	1.29903	0.994366	BGN;DCN	GO_Biological_Process_2018
cytosolic transport (GO:0016482)	5/118	0.466889	0.667701	0	0	1.12096	0.853798	LAMP1;WDR81;HEATR5A;AP1G1;STX8	GO_Biological_Process_2018
cellular response to cytokine stimulus (GO:0071345)	18/456	0.468453	0.669595	0	0	1.04135	0.78968	ITGB1;PTGIS;DHX9;MAOA;BGN;PIK3R1;YBX3;YWHAZ;DCN;HSP90B1;KHSRP;HMOX1;ST3GAL6;LGALS9;CD36;VIM;PRKACA;JAK1	GO_Biological_Process_2018
positive regulation of synaptic transmission (GO:0050806)	3/67	0.470835	0.672312	0	0	1.18742	0.89442	FLOT1;NPTN;SQSTM1	GO_Biological_Process_2018
positive regulation of autophagy (GO:0010508)	3/67	0.470835	0.672312	0	0	1.18742	0.89442	GNAI3;PARK7;DCN	GO_Biological_Process_2018
regulation of protein modification process (GO:0031399)	2/42	0.477702	0.677281	0	0	1.26649	0.935642	PPP2CA;PML	GO_Biological_Process_2018
positive regulation of protein localization to nucleus (GO:1900182)	2/42	0.477702	0.677281	0	0	1.26649	0.935642	PARK7;F2	GO_Biological_Process_2018
positive regulation of macromolecule metabolic process (GO:0010604)	11/276	0.479336	0.677281	0	0	1.05159	0.773292	ATAD1;CD63;GSN;ANXA2;DDRGK1;EPHX2;FAM98B;LGALS9;CD36;PARK7;MAPK14	GO_Biological_Process_2018
response to interferon-gamma (GO:0034341)	3/68	0.480632	0.677281	0	0	1.16909	0.856535	IFITM3;BST2;LGALS9	GO_Biological_Process_2018
positive regulation of hydrolase activity (GO:0051345)	7/172	0.481108	0.677281	0	0	1.07469	0.786313	ITGB1;DNAJC10;APOA1;ATP1B3;THY1;RSU1;TOR1AIP1	GO_Biological_Process_2018
skin development (GO:0043588)	4/94	0.481456	0.677281	0	0	1.12581	0.822899	COL5A1;COL5A2;ADAM9;DHCR24	GO_Biological_Process_2018
actin filament organization (GO:0007015)	5/120	0.481588	0.677281	0	0	1.10135	0.804722	MYO1B;GSN;RHOJ;ALDOA;DBN1	GO_Biological_Process_2018
regulation of protein sumoylation (GO:0033233)	1/17	0.48256	0.677281	0	0	1.583	1.15346	PARK7	GO_Biological_Process_2018
regulation of cellular protein catabolic process (GO:1903362)	1/17	0.48256	0.677281	0	0	1.583	1.15346	PTTG1IP	GO_Biological_Process_2018
cardiac myofibril assembly (GO:0055003)	1/17	0.48256	0.677281	0	0	1.583	1.15346	PDGFRB	GO_Biological_Process_2018
positive regulation of cholesterol transport (GO:0032376)	1/17	0.48256	0.677281	0	0	1.583	1.15346	LRP1	GO_Biological_Process_2018
positive regulation of focal adhesion assembly (GO:0051894)	1/17	0.48256	0.677281	0	0	1.583	1.15346	THY1	GO_Biological_Process_2018
negative regulation of antigen receptor-mediated signaling pathway (GO:0050858)	1/17	0.48256	0.677281	0	0	1.583	1.15346	THY1	GO_Biological_Process_2018
DNA catabolic process (GO:0006308)	1/17	0.48256	0.677281	0	0	1.583	1.15346	ENDOG	GO_Biological_Process_2018
regulation of telomere maintenance via telomere lengthening (GO:1904356)	1/17	0.48256	0.677281	0	0	1.583	1.15346	HNRNPA2B1	GO_Biological_Process_2018
cellular response to gamma radiation (GO:0071480)	1/17	0.48256	0.677281	0	0	1.583	1.15346	TMEM109	GO_Biological_Process_2018
cardiac muscle cell contraction (GO:0086003)	1/17	0.48256	0.677281	0	0	1.583	1.15346	ATP1A1	GO_Biological_Process_2018
regulation of lipid catabolic process (GO:0050994)	1/17	0.48256	0.677281	0	0	1.583	1.15346	LONP2	GO_Biological_Process_2018
RNA stabilization (GO:0043489)	1/17	0.48256	0.677281	0	0	1.583	1.15346	PABPC1	GO_Biological_Process_2018
protein mannosylation (GO:0035268)	1/17	0.48256	0.677281	0	0	1.583	1.15346	DPM1	GO_Biological_Process_2018
negative regulation of interleukin-8 production (GO:0032717)	1/17	0.48256	0.677281	0	0	1.583	1.15346	ANXA4	GO_Biological_Process_2018
negative regulation of tumor necrosis factor-mediated signaling pathway (GO:0010804)	1/17	0.48256	0.677281	0	0	1.583	1.15346	APOA1	GO_Biological_Process_2018
negative regulation of reactive oxygen species metabolic process (GO:2000378)	1/17	0.48256	0.677281	0	0	1.583	1.15346	PARK7	GO_Biological_Process_2018
peptidyl-lysine trimethylation (GO:0018023)	1/17	0.48256	0.677281	0	0	1.583	1.15346	WDR82	GO_Biological_Process_2018
regulation of receptor recycling (GO:0001919)	1/17	0.48256	0.677281	0	0	1.583	1.15346	ANXA2	GO_Biological_Process_2018
response to purine-containing compound (GO:0014074)	1/17	0.48256	0.677281	0	0	1.583	1.15346	P2RX4	GO_Biological_Process_2018
positive regulation of macrophage activation (GO:0043032)	1/17	0.48256	0.677281	0	0	1.583	1.15346	HSPD1	GO_Biological_Process_2018
heterocycle biosynthetic process (GO:0018130)	1/17	0.48256	0.677281	0	0	1.583	1.15346	PYCR2	GO_Biological_Process_2018
defense response to fungus (GO:0050832)	1/17	0.48256	0.677281	0	0	1.583	1.15346	LTF	GO_Biological_Process_2018
regulation of cardiac muscle contraction by regulation of the release of sequestered calcium ion (GO:0010881)	1/17	0.48256	0.677281	0	0	1.583	1.15346	PRKACA	GO_Biological_Process_2018
purine-containing compound metabolic process (GO:0072521)	1/17	0.48256	0.677281	0	0	1.583	1.15346	ABCG2	GO_Biological_Process_2018
regulation of early endosome to late endosome transport (GO:2000641)	1/17	0.48256	0.677281	0	0	1.583	1.15346	DNAJC13	GO_Biological_Process_2018
cellular response to inorganic substance (GO:0071241)	1/17	0.48256	0.677281	0	0	1.583	1.15346	DPEP1	GO_Biological_Process_2018
platelet-derived growth factor receptor signaling pathway (GO:0048008)	1/17	0.48256	0.677281	0	0	1.583	1.15346	PDGFRB	GO_Biological_Process_2018
regulation of protein kinase activity (GO:0045859)	6/147	0.488038	0.684625	0	0	1.07788	0.773233	RAP2B;BGN;PARK7;THY1;YWHAG;DCN	GO_Biological_Process_2018
regulation of cell differentiation (GO:0045595)	5/121	0.488886	0.685471	0	0	1.0918	0.781322	DDX17;PURB;PPP2CA;PRKACA;FADS1	GO_Biological_Process_2018
regulation of cytoskeleton organization (GO:0051493)	4/95	0.489705	0.685794	0	0	1.11338	0.794898	PDGFRB;BST2;LRP1;RHOJ	GO_Biological_Process_2018
positive regulation of interferon-gamma production (GO:0032729)	2/43	0.490105	0.685794	0	0	1.23554	0.881104	LGALS9;HSPD1	GO_Biological_Process_2018
eye development (GO:0001654)	2/43	0.490105	0.685794	0	0	1.23554	0.881104	COL5A1;COL5A2	GO_Biological_Process_2018
intrinsic apoptotic signaling pathway by p53 class mediator (GO:0072332)	2/43	0.490105	0.685794	0	0	1.23554	0.881104	MYBBP1A;PML	GO_Biological_Process_2018
regulation of innate immune response (GO:0045088)	3/69	0.490344	0.685794	0	0	1.15131	0.820483	DHX9;CD36;JAK1	GO_Biological_Process_2018
vesicle-mediated transport (GO:0016192)	16/410	0.492821	0.688913	0	0	1.02866	0.727887	LRPAP1;JAGN1;TMED10;ANXA2;LRP1;STX8;APLP2;EHD1;EHD2;VAMP7;HEATR5A;RHOJ;TOM1;CPNE1;TMED2;CPNE3	GO_Biological_Process_2018
ciliary basal body-plasma membrane docking (GO:0097711)	4/96	0.4979	0.691125	0	0	1.10122	0.767942	DCTN2;PRKACA;YWHAG;TUBA4A	GO_Biological_Process_2018
regulation of Notch signaling pathway (GO:0008593)	3/70	0.499965	0.691125	0	0	1.13407	0.786159	MMP14;POGLUT1;EGFR	GO_Biological_Process_2018
interferon-gamma-mediated signaling pathway (GO:0060333)	3/70	0.499965	0.691125	0	0	1.13407	0.786159	CD44;PML;JAK1	GO_Biological_Process_2018
calcium-mediated signaling (GO:0019722)	3/70	0.499965	0.691125	0	0	1.13407	0.786159	ATP2A2;PRKACA;EGFR	GO_Biological_Process_2018
regulation of viral process (GO:0050792)	1/18	0.502239	0.691125	0	0	1.48981	1.026	LTF	GO_Biological_Process_2018
regulation of amyloid-beta formation (GO:1902003)	1/18	0.502239	0.691125	0	0	1.48981	1.026	TMED10	GO_Biological_Process_2018
protein localization to centrosome (GO:0071539)	1/18	0.502239	0.691125	0	0	1.48981	1.026	DCTN2	GO_Biological_Process_2018
nuclear envelope reassembly (GO:0031468)	1/18	0.502239	0.691125	0	0	1.48981	1.026	PPP2CA	GO_Biological_Process_2018
actin filament polymerization (GO:0030041)	1/18	0.502239	0.691125	0	0	1.48981	1.026	GSN	GO_Biological_Process_2018
negative regulation of osteoclast differentiation (GO:0045671)	1/18	0.502239	0.691125	0	0	1.48981	1.026	LTF	GO_Biological_Process_2018
calcium-mediated signaling using intracellular calcium source (GO:0035584)	1/18	0.502239	0.691125	0	0	1.48981	1.026	PRKACA	GO_Biological_Process_2018
leukotriene biosynthetic process (GO:0019370)	1/18	0.502239	0.691125	0	0	1.48981	1.026	GGT5	GO_Biological_Process_2018
establishment of mitotic spindle localization (GO:0040001)	1/18	0.502239	0.691125	0	0	1.48981	1.026	DYNLT1	GO_Biological_Process_2018
regulation of chemokine production (GO:0032642)	1/18	0.502239	0.691125	0	0	1.48981	1.026	LGALS9	GO_Biological_Process_2018
anion homeostasis (GO:0055081)	1/18	0.502239	0.691125	0	0	1.48981	1.026	APOA1	GO_Biological_Process_2018
negative regulation of protein dephosphorylation (GO:0035308)	1/18	0.502239	0.691125	0	0	1.48981	1.026	YWHAB	GO_Biological_Process_2018
insulin secretion (GO:0030073)	1/18	0.502239	0.691125	0	0	1.48981	1.026	PARK7	GO_Biological_Process_2018
regulation of cholesterol efflux (GO:0010874)	1/18	0.502239	0.691125	0	0	1.48981	1.026	LRP1	GO_Biological_Process_2018
acute-phase response (GO:0006953)	1/18	0.502239	0.691125	0	0	1.48981	1.026	AHSG	GO_Biological_Process_2018
negative regulation of oxidative stress-induced intrinsic apoptotic signaling pathway (GO:1902176)	1/18	0.502239	0.691125	0	0	1.48981	1.026	PARK7	GO_Biological_Process_2018
DNA conformation change (GO:0071103)	1/18	0.502239	0.691125	0	0	1.48981	1.026	TOP2B	GO_Biological_Process_2018
blood vessel endothelial cell migration (GO:0043534)	1/18	0.502239	0.691125	0	0	1.48981	1.026	MYH9	GO_Biological_Process_2018
response to organophosphorus (GO:0046683)	1/18	0.502239	0.691125	0	0	1.48981	1.026	P2RX4	GO_Biological_Process_2018
mRNA destabilization (GO:0061157)	1/18	0.502239	0.691125	0	0	1.48981	1.026	KHSRP	GO_Biological_Process_2018
DNA ligation (GO:0006266)	1/18	0.502239	0.691125	0	0	1.48981	1.026	PCNA	GO_Biological_Process_2018
ribosomal small subunit biogenesis (GO:0042274)	2/44	0.502321	0.691125	0	0	1.20606	0.830388	NPM1;RPS28	GO_Biological_Process_2018
regulation of focal adhesion assembly (GO:0051893)	2/44	0.502321	0.691125	0	0	1.20606	0.830388	RCC2;THY1	GO_Biological_Process_2018
sprouting angiogenesis (GO:0002040)	2/44	0.502321	0.691125	0	0	1.20606	0.830388	RNF213;PARVA	GO_Biological_Process_2018
unsaturated fatty acid metabolic process (GO:0033559)	2/44	0.502321	0.691125	0	0	1.20606	0.830388	CYP1B1;FADS1	GO_Biological_Process_2018
positive regulation of intracellular transport (GO:0032388)	2/44	0.502321	0.691125	0	0	1.20606	0.830388	EHD1;EHD2	GO_Biological_Process_2018
regulation of smooth muscle cell proliferation (GO:0048660)	2/44	0.502321	0.691125	0	0	1.20606	0.830388	PDGFRB;HMOX1	GO_Biological_Process_2018
myeloid cell differentiation (GO:0030099)	2/44	0.502321	0.691125	0	0	1.20606	0.830388	PRDX3;HSPA9	GO_Biological_Process_2018
positive regulation of neuron projection development (GO:0010976)	4/97	0.506038	0.695553	0	0	1.08932	0.741985	SCARB2;NPTN;P3H1;TWF1	GO_Biological_Process_2018
protein localization to organelle (GO:0033365)	4/97	0.506038	0.695553	0	0	1.08932	0.741985	EHD1;LAMP1;DHX9;TOR1AIP1	GO_Biological_Process_2018
endosomal transport (GO:0016197)	9/229	0.506858	0.696338	0	0	1.03607	0.704036	EHD1;WASHC4;EHD2;VAMP7;WDR81;HEATR5A;STX8;TOM1;SQSTM1	GO_Biological_Process_2018
defense response to Gram-negative bacterium (GO:0050829)	3/71	0.509493	0.699269	0	0	1.11734	0.753464	SERPINE1;F2;LTF	GO_Biological_Process_2018
positive regulation of growth (GO:0045927)	3/71	0.509493	0.699269	0	0	1.11734	0.753464	MMP14;CSNK2A1;EGFR	GO_Biological_Process_2018
protein polyubiquitination (GO:0000209)	11/283	0.512851	0.703533	0	0	1.02415	0.683896	RNF213;PSMA4;PSMA1;PSMA2;PSME3;CUL3;PSMB1;PSME1;PSME2;LNPEP;PRPF19	GO_Biological_Process_2018
protein polymerization (GO:0051258)	2/45	0.514346	0.703884	0	0	1.17795	0.783168	FGA;GSN	GO_Biological_Process_2018
peptidyl-tyrosine autophosphorylation (GO:0038083)	2/45	0.514346	0.703884	0	0	1.17795	0.783168	EGFR;JAK1	GO_Biological_Process_2018
protein deubiquitination (GO:0016579)	10/257	0.514984	0.703884	0	0	1.02526	0.680385	USP7;PSMA4;PSMA1;PSMA2;PSME3;ACTL6A;PSMB1;PSME1;PSME2;NEDD8	GO_Biological_Process_2018
positive regulation of programmed cell death (GO:0043068)	10/257	0.514984	0.703884	0	0	1.02526	0.680385	ITGB1;GNA13;NCSTN;BCLAF1;C1QBP;ARL6IP5;CYP1B1;ANO6;SQSTM1;HSPD1	GO_Biological_Process_2018
antigen receptor-mediated signaling pathway (GO:0050851)	10/257	0.514984	0.703884	0	0	1.02526	0.680385	STOML2;PSMA4;PSMA1;PSMA2;PSME3;PSMB1;PSME1;PSME2;PIK3R1;THY1	GO_Biological_Process_2018
negative regulation of multicellular organismal process (GO:0051241)	5/125	0.517687	0.703884	0	0	1.05519	0.694719	PPP2CA;LRPAP1;AHSG;APOA1;EGFR	GO_Biological_Process_2018
regulation of epithelial cell proliferation (GO:0050678)	3/72	0.518925	0.703884	0	0	1.10109	0.722309	LAMB1;LAMC1;EGFR	GO_Biological_Process_2018
positive regulation of chromosome organization (GO:2001252)	1/19	0.521171	0.703884	0	0	1.40697	0.916888	PML	GO_Biological_Process_2018
regulation of gluconeogenesis (GO:0006111)	1/19	0.521171	0.703884	0	0	1.40697	0.916888	PGP	GO_Biological_Process_2018
error-free translesion synthesis (GO:0070987)	1/19	0.521171	0.703884	0	0	1.40697	0.916888	PCNA	GO_Biological_Process_2018
histone methylation (GO:0016571)	1/19	0.521171	0.703884	0	0	1.40697	0.916888	FBL	GO_Biological_Process_2018
positive regulation of heart contraction (GO:0045823)	1/19	0.521171	0.703884	0	0	1.40697	0.916888	ATP2A2	GO_Biological_Process_2018
regulation of long-term synaptic potentiation (GO:1900271)	1/19	0.521171	0.703884	0	0	1.40697	0.916888	SQSTM1	GO_Biological_Process_2018
positive regulation of STAT cascade (GO:1904894)	1/19	0.521171	0.703884	0	0	1.40697	0.916888	CYP1B1	GO_Biological_Process_2018
maturation of 5.8S rRNA from tricistronic rRNA transcript (SSU-rRNA, 5.8S rRNA, LSU-rRNA) (GO:0000466)	1/19	0.521171	0.703884	0	0	1.40697	0.916888	RPS21	GO_Biological_Process_2018
endothelial cell development (GO:0001885)	1/19	0.521171	0.703884	0	0	1.40697	0.916888	MYADM	GO_Biological_Process_2018
morphogenesis of an epithelium (GO:0002009)	1/19	0.521171	0.703884	0	0	1.40697	0.916888	VCL	GO_Biological_Process_2018
Rac protein signal transduction (GO:0016601)	1/19	0.521171	0.703884	0	0	1.40697	0.916888	HACD3	GO_Biological_Process_2018
positive regulation of oxidoreductase activity (GO:0051353)	1/19	0.521171	0.703884	0	0	1.40697	0.916888	PARK7	GO_Biological_Process_2018
ribosomal small subunit assembly (GO:0000028)	1/19	0.521171	0.703884	0	0	1.40697	0.916888	RPS28	GO_Biological_Process_2018
intracellular estrogen receptor signaling pathway (GO:0030520)	1/19	0.521171	0.703884	0	0	1.40697	0.916888	DDX17	GO_Biological_Process_2018
extrinsic apoptotic signaling pathway in absence of ligand (GO:0097192)	1/19	0.521171	0.703884	0	0	1.40697	0.916888	ITGAV	GO_Biological_Process_2018
cellular response to interleukin-7 (GO:0098761)	1/19	0.521171	0.703884	0	0	1.40697	0.916888	JAK1	GO_Biological_Process_2018
histone deubiquitination (GO:0016578)	1/19	0.521171	0.703884	0	0	1.40697	0.916888	USP7	GO_Biological_Process_2018
positive regulation of immunoglobulin production (GO:0002639)	1/19	0.521171	0.703884	0	0	1.40697	0.916888	GPI	GO_Biological_Process_2018
regulation of platelet activation (GO:0010543)	1/19	0.521171	0.703884	0	0	1.40697	0.916888	F2	GO_Biological_Process_2018
interleukin-7-mediated signaling pathway (GO:0038111)	1/19	0.521171	0.703884	0	0	1.40697	0.916888	JAK1	GO_Biological_Process_2018
negative regulation of calcium ion transport (GO:0051926)	1/19	0.521171	0.703884	0	0	1.40697	0.916888	TMBIM6	GO_Biological_Process_2018
positive regulation of adherens junction organization (GO:1903393)	1/19	0.521171	0.703884	0	0	1.40697	0.916888	THY1	GO_Biological_Process_2018
hexose transmembrane transport (GO:0035428)	1/19	0.521171	0.703884	0	0	1.40697	0.916888	SLC2A1	GO_Biological_Process_2018
innate immune response in mucosa (GO:0002227)	1/19	0.521171	0.703884	0	0	1.40697	0.916888	LTF	GO_Biological_Process_2018
regulation of catenin import into nucleus (GO:0035412)	1/19	0.521171	0.703884	0	0	1.40697	0.916888	EGFR	GO_Biological_Process_2018
small GTPase mediated signal transduction (GO:0007264)	4/99	0.522133	0.704842	0	0	1.06628	0.692902	TRIM28;PARK7;HACD3;MAPK14	GO_Biological_Process_2018
G2/M transition of mitotic cell cycle (GO:0000086)	5/126	0.524781	0.708075	0	0	1.04641	0.674699	DCTN2;PPME1;PRKACA;TUBA4A;YWHAG	GO_Biological_Process_2018
cellular response to ionizing radiation (GO:0071479)	2/46	0.526178	0.709616	0	0	1.15112	0.73915	TMEM109;MAPK14	GO_Biological_Process_2018
regulation of signal transduction (GO:0009966)	9/233	0.527829	0.710704	0	0	1.01736	0.650075	PPP2CA;SCARB2;PDGFRB;CD63;NCLN;DYNLT1;CD36;EGFR;YWHAG	GO_Biological_Process_2018
regulation of peptide hormone secretion (GO:0090276)	3/73	0.528257	0.710704	0	0	1.0853	0.692607	FGA;SLC2A1;ARL2	GO_Biological_Process_2018
regulation of protein complex assembly (GO:0043254)	3/73	0.528257	0.710704	0	0	1.0853	0.692607	BBS10;NCLN;GSN	GO_Biological_Process_2018
nucleic acid phosphodiester bond hydrolysis (GO:0090305)	3/73	0.528257	0.710704	0	0	1.0853	0.692607	CUL4A;ENDOG;PCNA	GO_Biological_Process_2018
chloride transport (GO:0006821)	3/73	0.528257	0.710704	0	0	1.0853	0.692607	TTYH3;ANO10;ANO6	GO_Biological_Process_2018
cell cycle G2/M phase transition (GO:0044839)	5/127	0.53183	0.714658	0	0	1.03778	0.655288	DCTN2;PPME1;PRKACA;TUBA4A;YWHAG	GO_Biological_Process_2018
protein modification by small protein removal (GO:0070646)	10/261	0.534759	0.714658	0	0	1.00871	0.631391	USP7;PSMA4;PSMA1;PSMA2;PSME3;ACTL6A;PSMB1;PSME1;PSME2;NEDD8	GO_Biological_Process_2018
regulation of cell proliferation (GO:0042127)	28/740	0.537324	0.714658	0	0	0.995395	0.618293	SLC35F6;CD81;CUL3;TCIRG1;EGFR;CCAR1;TBRG4;PRDX3;DDRGK1;AKT2;FTH1;NAMPT;CYP1B1;SSR1;ITGAV;JAK1;MCTS1;PDGFRB;NPM1;CSNK2A1;DHPS;P3H1;P3H3;PML;CUL4A;MVD;FAM98B;CD47	GO_Biological_Process_2018
regulation of gene expression, epigenetic (GO:0040029)	3/74	0.537488	0.714658	0	0	1.06996	0.664281	MYBBP1A;DDX21;SF3B1	GO_Biological_Process_2018
regulation of G-protein coupled receptor protein signaling pathway (GO:0008277)	3/74	0.537488	0.714658	0	0	1.06996	0.664281	C3;DYNLT1;YWHAB	GO_Biological_Process_2018
response to glucose (GO:0009749)	2/47	0.537812	0.714658	0	0	1.12548	0.698071	LPL;PRKACA	GO_Biological_Process_2018
regulation of intrinsic apoptotic signaling pathway (GO:2001242)	2/47	0.537812	0.714658	0	0	1.12548	0.698071	BCLAF1;NDUFS3	GO_Biological_Process_2018
negative regulation of innate immune response (GO:0045824)	1/20	0.539384	0.714658	0	0	1.33285	0.822804	A2M	GO_Biological_Process_2018
mesoderm formation (GO:0001707)	1/20	0.539384	0.714658	0	0	1.33285	0.822804	ITGB1	GO_Biological_Process_2018
proteoglycan metabolic process (GO:0006029)	1/20	0.539384	0.714658	0	0	1.33285	0.822804	B4GALT7	GO_Biological_Process_2018
natural killer cell activation involved in immune response (GO:0002323)	1/20	0.539384	0.714658	0	0	1.33285	0.822804	VAMP7	GO_Biological_Process_2018
synapsis (GO:0007129)	1/20	0.539384	0.714658	0	0	1.33285	0.822804	P3H4	GO_Biological_Process_2018
negative regulation of cyclase activity (GO:0031280)	1/20	0.539384	0.714658	0	0	1.33285	0.822804	GNAI3	GO_Biological_Process_2018
error-prone translesion synthesis (GO:0042276)	1/20	0.539384	0.714658	0	0	1.33285	0.822804	PCNA	GO_Biological_Process_2018
phosphatidylethanolamine metabolic process (GO:0046337)	1/20	0.539384	0.714658	0	0	1.33285	0.822804	CEPT1	GO_Biological_Process_2018
axon extension (GO:0048675)	1/20	0.539384	0.714658	0	0	1.33285	0.822804	SLIT3	GO_Biological_Process_2018
intrinsic apoptotic signaling pathway in response to DNA damage by p53 class mediator (GO:0042771)	1/20	0.539384	0.714658	0	0	1.33285	0.822804	PML	GO_Biological_Process_2018
androgen metabolic process (GO:0008209)	1/20	0.539384	0.714658	0	0	1.33285	0.822804	HSD17B11	GO_Biological_Process_2018
Arp2/3 complex-mediated actin nucleation (GO:0034314)	1/20	0.539384	0.714658	0	0	1.33285	0.822804	ARPC3	GO_Biological_Process_2018
autophagy of nucleus (GO:0044804)	1/20	0.539384	0.714658	0	0	1.33285	0.822804	ATG5	GO_Biological_Process_2018
negative regulation of telomere maintenance via telomerase (GO:0032211)	1/20	0.539384	0.714658	0	0	1.33285	0.822804	NAT10	GO_Biological_Process_2018
growth hormone receptor signaling pathway (GO:0060396)	1/20	0.539384	0.714658	0	0	1.33285	0.822804	PIK3R1	GO_Biological_Process_2018
organelle disassembly (GO:1903008)	1/20	0.539384	0.714658	0	0	1.33285	0.822804	MCTS1	GO_Biological_Process_2018
regulation of toll-like receptor signaling pathway (GO:0034121)	1/20	0.539384	0.714658	0	0	1.33285	0.822804	CD36	GO_Biological_Process_2018
inactivation of MAPK activity (GO:0000188)	1/20	0.539384	0.714658	0	0	1.33285	0.822804	PPP2CA	GO_Biological_Process_2018
regulation of fibroblast growth factor receptor signaling pathway (GO:0040036)	1/20	0.539384	0.714658	0	0	1.33285	0.822804	NPTN	GO_Biological_Process_2018
negative regulation of adenylate cyclase activity (GO:0007194)	1/20	0.539384	0.714658	0	0	1.33285	0.822804	GNAI3	GO_Biological_Process_2018
cellular response to estradiol stimulus (GO:0071392)	1/20	0.539384	0.714658	0	0	1.33285	0.822804	EGFR	GO_Biological_Process_2018
cellular response to steroid hormone stimulus (GO:0071383)	1/20	0.539384	0.714658	0	0	1.33285	0.822804	ATP1A1	GO_Biological_Process_2018
entrainment of circadian clock by photoperiod (GO:0043153)	1/20	0.539384	0.714658	0	0	1.33285	0.822804	PML	GO_Biological_Process_2018
regulation of transport (GO:0051049)	1/20	0.539384	0.714658	0	0	1.33285	0.822804	SLC2A1	GO_Biological_Process_2018
mitochondrial RNA metabolic process (GO:0000959)	1/20	0.539384	0.714658	0	0	1.33285	0.822804	TBRG4	GO_Biological_Process_2018
response to lipopolysaccharide (GO:0032496)	6/155	0.539868	0.71496	0	0	1.01958	0.628502	PRDX3;SCARB1;SERPINE1;ADAM9;LGALS9;MAPK14	GO_Biological_Process_2018
transmembrane receptor protein tyrosine kinase signaling pathway (GO:0007169)	15/396	0.542385	0.717953	0	0	0.996618	0.60971	PDGFRB;TCIRG1;PIK3R1;IDE;SORBS1;MAPK14;HNRNPM;NCSTN;ARPC3;AKT2;ITGAV;ATP6V0D1;JAK1;ATP6V0A1;ATP6V1F	GO_Biological_Process_2018
positive regulation of chemotaxis (GO:0050921)	2/48	0.549249	0.72635	0	0	1.10095	0.659695	PDGFRB;P2RX4	GO_Biological_Process_2018
cellular macromolecule catabolic process (GO:0044265)	2/48	0.549249	0.72635	0	0	1.10095	0.659695	STT3B;SIDT2	GO_Biological_Process_2018
protein modification by small protein conjugation (GO:0032446)	15/398	0.550342	0.727452	0	0	0.991308	0.592025	TOP2B;NUP205;USP7;PCNA;NUP188;NUP155;NUP133;CUL3;NEDD8;NUP160;CUL4A;RNF213;TRIM28;NUP85;NUP98	GO_Biological_Process_2018
transforming growth factor beta receptor signaling pathway (GO:0007179)	3/76	0.555636	0.728883	0	0	1.04053	0.611462	ITGB5;ADAM9;NEDD8	GO_Biological_Process_2018
cellular response to hexose stimulus (GO:0071331)	1/21	0.556905	0.728883	0	0	1.26614	0.741149	PRKACA	GO_Biological_Process_2018
cellular protein complex localization (GO:0034629)	1/21	0.556905	0.728883	0	0	1.26614	0.741149	RCC2	GO_Biological_Process_2018
establishment of spindle orientation (GO:0051294)	1/21	0.556905	0.728883	0	0	1.26614	0.741149	DYNLT1	GO_Biological_Process_2018
positive regulation of T cell mediated immunity (GO:0002711)	1/21	0.556905	0.728883	0	0	1.26614	0.741149	HSPD1	GO_Biological_Process_2018
zinc II ion transport (GO:0006829)	1/21	0.556905	0.728883	0	0	1.26614	0.741149	SLC39A7	GO_Biological_Process_2018
protein O-linked glycosylation via threonine (GO:0018243)	1/21	0.556905	0.728883	0	0	1.26614	0.741149	GALNT2	GO_Biological_Process_2018
negative regulation of G-protein coupled receptor protein signaling pathway (GO:0045744)	1/21	0.556905	0.728883	0	0	1.26614	0.741149	YWHAB	GO_Biological_Process_2018
regulation of macrophage activation (GO:0043030)	1/21	0.556905	0.728883	0	0	1.26614	0.741149	HSPD1	GO_Biological_Process_2018
establishment of endothelial barrier (GO:0061028)	1/21	0.556905	0.728883	0	0	1.26614	0.741149	MYADM	GO_Biological_Process_2018
vesicle docking (GO:0048278)	1/21	0.556905	0.728883	0	0	1.26614	0.741149	STX8	GO_Biological_Process_2018
negative regulation of protein tyrosine kinase activity (GO:0061099)	1/21	0.556905	0.728883	0	0	1.26614	0.741149	THY1	GO_Biological_Process_2018
mitochondrial ATP synthesis coupled proton transport (GO:0042776)	1/21	0.556905	0.728883	0	0	1.26614	0.741149	STOML2	GO_Biological_Process_2018
non-motile cilium assembly (GO:1905515)	1/21	0.556905	0.728883	0	0	1.26614	0.741149	BBS10	GO_Biological_Process_2018
response to nicotine (GO:0035094)	1/21	0.556905	0.728883	0	0	1.26614	0.741149	HMOX1	GO_Biological_Process_2018
nucleotide-excision repair, preincision complex stabilization (GO:0006293)	1/21	0.556905	0.728883	0	0	1.26614	0.741149	CUL4A	GO_Biological_Process_2018
cellular response to alkaloid (GO:0071312)	1/21	0.556905	0.728883	0	0	1.26614	0.741149	CASP6	GO_Biological_Process_2018
negative regulation of cAMP biosynthetic process (GO:0030818)	1/21	0.556905	0.728883	0	0	1.26614	0.741149	GNAI3	GO_Biological_Process_2018
long-term synaptic potentiation (GO:0060291)	1/21	0.556905	0.728883	0	0	1.26614	0.741149	NPTN	GO_Biological_Process_2018
mitochondrial calcium ion transmembrane transport (GO:0006851)	1/21	0.556905	0.728883	0	0	1.26614	0.741149	STOML2	GO_Biological_Process_2018
photoperiodism (GO:0009648)	1/21	0.556905	0.728883	0	0	1.26614	0.741149	PML	GO_Biological_Process_2018
organic hydroxy compound biosynthetic process (GO:1901617)	2/49	0.560484	0.73288	0	0	1.07747	0.623806	CYP51A1;PARK7	GO_Biological_Process_2018
antimicrobial humoral immune response mediated by antimicrobial peptide (GO:0061844)	2/49	0.560484	0.73288	0	0	1.07747	0.623806	F2;LTF	GO_Biological_Process_2018
regulation of canonical Wnt signaling pathway (GO:0060828)	8/213	0.563805	0.736878	0	0	0.987805	0.566058	PSMA4;PSMA1;PSMA2;PSME3;CUL3;PSMB1;PSME1;PSME2	GO_Biological_Process_2018
regulation of bone mineralization (GO:0030500)	2/50	0.571518	0.738825	0	0	1.05497	0.590212	AHSG;ANO6	GO_Biological_Process_2018
blood circulation (GO:0008015)	2/50	0.571518	0.738825	0	0	1.05497	0.590212	ACE;MYOF	GO_Biological_Process_2018
regulation of interferon-gamma-mediated signaling pathway (GO:0060334)	1/22	0.57376	0.738825	0	0	1.20578	0.669866	JAK1	GO_Biological_Process_2018
regulation of calcium ion import (GO:0090279)	1/22	0.57376	0.738825	0	0	1.20578	0.669866	PDGFRB	GO_Biological_Process_2018
positive regulation of protein autophosphorylation (GO:0031954)	1/22	0.57376	0.738825	0	0	1.20578	0.669866	ACE	GO_Biological_Process_2018
protein localization to cilium (GO:0061512)	1/22	0.57376	0.738825	0	0	1.20578	0.669866	EHD1	GO_Biological_Process_2018
glutathione derivative biosynthetic process (GO:1901687)	1/22	0.57376	0.738825	0	0	1.20578	0.669866	GSTZ1	GO_Biological_Process_2018
cellular response to nerve growth factor stimulus (GO:1990090)	1/22	0.57376	0.738825	0	0	1.20578	0.669866	EHD1	GO_Biological_Process_2018
peptidyl-S-diacylglycerol-L-cysteine biosynthetic process from peptidyl-cysteine (GO:0018231)	1/22	0.57376	0.738825	0	0	1.20578	0.669866	ZDHHC21	GO_Biological_Process_2018
peptidyl-L-cysteine S-palmitoylation (GO:0018230)	1/22	0.57376	0.738825	0	0	1.20578	0.669866	ZDHHC21	GO_Biological_Process_2018
positive regulation of protein targeting to membrane (GO:0090314)	1/22	0.57376	0.738825	0	0	1.20578	0.669866	AKT2	GO_Biological_Process_2018
nucleotide-excision repair, DNA incision, 3'-to lesion (GO:0006295)	1/22	0.57376	0.738825	0	0	1.20578	0.669866	CUL4A	GO_Biological_Process_2018
activation of phospholipase C activity (GO:0007202)	1/22	0.57376	0.738825	0	0	1.20578	0.669866	EGFR	GO_Biological_Process_2018
outflow tract septum morphogenesis (GO:0003148)	1/22	0.57376	0.738825	0	0	1.20578	0.669866	PARVA	GO_Biological_Process_2018
hematopoietic progenitor cell differentiation (GO:0002244)	1/22	0.57376	0.738825	0	0	1.20578	0.669866	ACE	GO_Biological_Process_2018
regulation of DNA biosynthetic process (GO:2000278)	1/22	0.57376	0.738825	0	0	1.20578	0.669866	PDGFRB	GO_Biological_Process_2018
regulation of transcription from RNA polymerase III promoter (GO:0006359)	1/22	0.57376	0.738825	0	0	1.20578	0.669866	PRDX5	GO_Biological_Process_2018
DNA catabolic process, endonucleolytic (GO:0000737)	1/22	0.57376	0.738825	0	0	1.20578	0.669866	ENDOG	GO_Biological_Process_2018
negative regulation of myeloid cell differentiation (GO:0045638)	1/22	0.57376	0.738825	0	0	1.20578	0.669866	HSPA9	GO_Biological_Process_2018
cytosolic calcium ion transport (GO:0060401)	1/22	0.57376	0.738825	0	0	1.20578	0.669866	ATP2A2	GO_Biological_Process_2018
histone lysine methylation (GO:0034968)	1/22	0.57376	0.738825	0	0	1.20578	0.669866	WDR82	GO_Biological_Process_2018
positive regulation of erythrocyte differentiation (GO:0045648)	1/22	0.57376	0.738825	0	0	1.20578	0.669866	MAPK14	GO_Biological_Process_2018
nucleotide-excision repair, DNA duplex unwinding (GO:0000717)	1/22	0.57376	0.738825	0	0	1.20578	0.669866	CUL4A	GO_Biological_Process_2018
regulation of membrane protein ectodomain proteolysis (GO:0051043)	1/22	0.57376	0.738825	0	0	1.20578	0.669866	ADAM9	GO_Biological_Process_2018
regulation of ERBB signaling pathway (GO:1901184)	1/22	0.57376	0.738825	0	0	1.20578	0.669866	EGFR	GO_Biological_Process_2018
negative regulation of nervous system development (GO:0051961)	1/22	0.57376	0.738825	0	0	1.20578	0.669866	DYNLT1	GO_Biological_Process_2018
maturation of LSU-rRNA (GO:0000470)	1/22	0.57376	0.738825	0	0	1.20578	0.669866	RPF2	GO_Biological_Process_2018
negative regulation of lyase activity (GO:0051350)	1/22	0.57376	0.738825	0	0	1.20578	0.669866	GNAI3	GO_Biological_Process_2018
glutathione derivative metabolic process (GO:1901685)	1/22	0.57376	0.738825	0	0	1.20578	0.669866	GSTZ1	GO_Biological_Process_2018
positive regulation of phosphatase activity (GO:0010922)	1/22	0.57376	0.738825	0	0	1.20578	0.669866	PDGFRB	GO_Biological_Process_2018
NLS-bearing protein import into nucleus (GO:0006607)	1/22	0.57376	0.738825	0	0	1.20578	0.669866	IPO4	GO_Biological_Process_2018
glucose transport (GO:0015758)	1/22	0.57376	0.738825	0	0	1.20578	0.669866	SLC2A1	GO_Biological_Process_2018
peptidyl-tyrosine phosphorylation (GO:0018108)	3/79	0.582042	0.7488	0	0	0.999305	0.540836	PDGFRB;EGFR;JAK1	GO_Biological_Process_2018
steroid biosynthetic process (GO:0006694)	3/79	0.582042	0.7488	0	0	0.999305	0.540836	CYP51A1;HSD17B11;HSD17B8	GO_Biological_Process_2018
peptidyl-tyrosine modification (GO:0018212)	2/51	0.58235	0.74885	0	0	1.03339	0.558735	PDGFRB;EGFR	GO_Biological_Process_2018
regulation of response to external stimulus (GO:0032101)	4/107	0.583828	0.749479	0	0	0.983048	0.529026	SCARB2;AHSG;PARK7;F2	GO_Biological_Process_2018
positive regulation of epithelial cell proliferation (GO:0050679)	4/107	0.583828	0.749479	0	0	0.983048	0.529026	PDCD6;LAMB1;LAMC1;EGFR	GO_Biological_Process_2018
regulation of protein oligomerization (GO:0032459)	1/23	0.589975	0.749479	0	0	1.15092	0.60731	IDE	GO_Biological_Process_2018
cellular response to catecholamine stimulus (GO:0071870)	1/23	0.589975	0.749479	0	0	1.15092	0.60731	PRKACA	GO_Biological_Process_2018
nucleotide-excision repair, DNA gap filling (GO:0006297)	1/23	0.589975	0.749479	0	0	1.15092	0.60731	PCNA	GO_Biological_Process_2018
positive regulation of cell cycle G1/S phase transition (GO:1902808)	1/23	0.589975	0.749479	0	0	1.15092	0.60731	DDRGK1	GO_Biological_Process_2018
melanosome organization (GO:0032438)	1/23	0.589975	0.749479	0	0	1.15092	0.60731	AP1G1	GO_Biological_Process_2018
regulation of telomere capping (GO:1904353)	1/23	0.589975	0.749479	0	0	1.15092	0.60731	USP7	GO_Biological_Process_2018
positive regulation of protein oligomerization (GO:0032461)	1/23	0.589975	0.749479	0	0	1.15092	0.60731	IDE	GO_Biological_Process_2018
lamellipodium assembly (GO:0030032)	1/23	0.589975	0.749479	0	0	1.15092	0.60731	VCL	GO_Biological_Process_2018
zinc II ion transmembrane transport (GO:0071577)	1/23	0.589975	0.749479	0	0	1.15092	0.60731	SLC39A7	GO_Biological_Process_2018
nucleotide-excision repair, DNA damage recognition (GO:0000715)	1/23	0.589975	0.749479	0	0	1.15092	0.60731	CUL4A	GO_Biological_Process_2018
peroxisome organization (GO:0007031)	1/23	0.589975	0.749479	0	0	1.15092	0.60731	LONP2	GO_Biological_Process_2018
cellular response to ammonium ion (GO:0071242)	1/23	0.589975	0.749479	0	0	1.15092	0.60731	CASP6	GO_Biological_Process_2018
positive regulation of blood circulation (GO:1903524)	1/23	0.589975	0.749479	0	0	1.15092	0.60731	FGA	GO_Biological_Process_2018
apoptotic nuclear changes (GO:0030262)	1/23	0.589975	0.749479	0	0	1.15092	0.60731	ENDOG	GO_Biological_Process_2018
rRNA methylation (GO:0031167)	1/23	0.589975	0.749479	0	0	1.15092	0.60731	FBL	GO_Biological_Process_2018
histone H3-K4 methylation (GO:0051568)	1/23	0.589975	0.749479	0	0	1.15092	0.60731	WDR82	GO_Biological_Process_2018
response to alkaloid (GO:0043279)	1/23	0.589975	0.749479	0	0	1.15092	0.60731	HMOX1	GO_Biological_Process_2018
autophagosome maturation (GO:0097352)	1/23	0.589975	0.749479	0	0	1.15092	0.60731	LAMP2	GO_Biological_Process_2018
regulation of release of sequestered calcium ion into cytosol by sarcoplasmic reticulum (GO:0010880)	1/23	0.589975	0.749479	0	0	1.15092	0.60731	PRKACA	GO_Biological_Process_2018
negative regulation of transcription factor import into nucleus (GO:0042992)	1/23	0.589975	0.749479	0	0	1.15092	0.60731	PPM1A	GO_Biological_Process_2018
positive regulation of ion transmembrane transporter activity (GO:0032414)	1/23	0.589975	0.749479	0	0	1.15092	0.60731	ATP1B3	GO_Biological_Process_2018
regulation of androgen receptor signaling pathway (GO:0060765)	1/23	0.589975	0.749479	0	0	1.15092	0.60731	PARK7	GO_Biological_Process_2018
NAD metabolic process (GO:0019674)	1/23	0.589975	0.749479	0	0	1.15092	0.60731	MDH1	GO_Biological_Process_2018
regulation of ion homeostasis (GO:2000021)	1/23	0.589975	0.749479	0	0	1.15092	0.60731	PML	GO_Biological_Process_2018
regulation of phosphatidylinositol 3-kinase signaling (GO:0014066)	3/80	0.59062	0.749479	0	0	0.986275	0.519355	PDGFRB;DCN;EGFR	GO_Biological_Process_2018
ERBB signaling pathway (GO:0038127)	3/80	0.59062	0.749479	0	0	0.986275	0.519355	CPNE3;PIK3R1;EGFR	GO_Biological_Process_2018
regulation of protein serine/threonine kinase activity (GO:0071900)	3/80	0.59062	0.749479	0	0	0.986275	0.519355	PPP2CA;THY1;LTF	GO_Biological_Process_2018
nucleotide-excision repair (GO:0006289)	4/108	0.591211	0.749547	0	0	0.973545	0.511678	CUL4A;USP7;PCNA;PRPF19	GO_Biological_Process_2018
regulation of cytokine production (GO:0001817)	4/108	0.591211	0.749547	0	0	0.973545	0.511678	FLOT1;MAPK14;LTF;HSPD1	GO_Biological_Process_2018
positive regulation of proteolysis (GO:0045862)	2/52	0.592978	0.750425	0	0	1.01266	0.529217	ASPH;ADAM9	GO_Biological_Process_2018
positive regulation of ossification (GO:0045778)	2/52	0.592978	0.750425	0	0	1.01266	0.529217	ANO6;LTF	GO_Biological_Process_2018
regulation of cell-matrix adhesion (GO:0001952)	2/52	0.592978	0.750425	0	0	1.01266	0.529217	CD36;THY1	GO_Biological_Process_2018
regulation of DNA binding (GO:0051101)	2/52	0.592978	0.750425	0	0	1.01266	0.529217	CPNE1;WAPL	GO_Biological_Process_2018
regulation of cell motility (GO:2000145)	4/109	0.598516	0.75709	0	0	0.964223	0.494938	CAVIN1;AKT2;RCC2;EGFR	GO_Biological_Process_2018
positive regulation of binding (GO:0051099)	3/81	0.599084	0.757236	0	0	0.97358	0.498817	LRP1;DHX9;FLOT1	GO_Biological_Process_2018
regulation of cytosolic calcium ion concentration (GO:0051480)	5/137	0.599494	0.757236	0	0	0.958659	0.490517	NPTN;CD36;ATP2B1;PRKACA;F2	GO_Biological_Process_2018
positive regulation of cytokine production (GO:0001819)	8/220	0.600552	0.757236	0	0	0.954837	0.486877	C3;DHX9;SERPINE1;FLOT1;CYP1B1;LGALS9;PARK7;HSPD1	GO_Biological_Process_2018
positive regulation of phosphatidylinositol 3-kinase signaling (GO:0014068)	2/53	0.603403	0.757236	0	0	0.992757	0.501511	PDGFRB;DCN	GO_Biological_Process_2018
positive regulation of microtubule polymerization (GO:0031116)	1/24	0.605574	0.757236	0	0	1.10082	0.552147	ARL2	GO_Biological_Process_2018
positive regulation of neutrophil chemotaxis (GO:0090023)	1/24	0.605574	0.757236	0	0	1.10082	0.552147	C1QBP	GO_Biological_Process_2018
membrane protein intracellular domain proteolysis (GO:0031293)	1/24	0.605574	0.757236	0	0	1.10082	0.552147	NCSTN	GO_Biological_Process_2018
positive regulation of immune effector process (GO:0002699)	1/24	0.605574	0.757236	0	0	1.10082	0.552147	LGALS9	GO_Biological_Process_2018
negative regulation of protein localization to membrane (GO:1905476)	1/24	0.605574	0.757236	0	0	1.10082	0.552147	GDI1	GO_Biological_Process_2018
regulation of chromosome organization (GO:0033044)	1/24	0.605574	0.757236	0	0	1.10082	0.552147	WAPL	GO_Biological_Process_2018
positive regulation of purine nucleotide biosynthetic process (GO:1900373)	1/24	0.605574	0.757236	0	0	1.10082	0.552147	ENO1	GO_Biological_Process_2018
response to dsRNA (GO:0043331)	1/24	0.605574	0.757236	0	0	1.10082	0.552147	SLC3A2	GO_Biological_Process_2018
receptor clustering (GO:0043113)	1/24	0.605574	0.757236	0	0	1.10082	0.552147	THY1	GO_Biological_Process_2018
camera-type eye development (GO:0043010)	1/24	0.605574	0.757236	0	0	1.10082	0.552147	CYP1B1	GO_Biological_Process_2018
intrinsic apoptotic signaling pathway in response to endoplasmic reticulum stress (GO:0070059)	1/24	0.605574	0.757236	0	0	1.10082	0.552147	DNAJC10	GO_Biological_Process_2018
macromolecule modification (GO:0043412)	1/24	0.605574	0.757236	0	0	1.10082	0.552147	ST3GAL6	GO_Biological_Process_2018
positive regulation of microtubule polymerization or depolymerization (GO:0031112)	1/24	0.605574	0.757236	0	0	1.10082	0.552147	ARL2	GO_Biological_Process_2018
sensory perception of pain (GO:0019233)	1/24	0.605574	0.757236	0	0	1.10082	0.552147	P2RX4	GO_Biological_Process_2018
regulation of chemotaxis (GO:0050920)	1/24	0.605574	0.757236	0	0	1.10082	0.552147	PDGFRB	GO_Biological_Process_2018
negative regulation of oxidative stress-induced cell death (GO:1903202)	1/24	0.605574	0.757236	0	0	1.10082	0.552147	PARK7	GO_Biological_Process_2018
mucosal immune response (GO:0002385)	1/24	0.605574	0.757236	0	0	1.10082	0.552147	LTF	GO_Biological_Process_2018
regulation of neuronal synaptic plasticity (GO:0048168)	1/24	0.605574	0.757236	0	0	1.10082	0.552147	DBN1	GO_Biological_Process_2018
actin nucleation (GO:0045010)	1/24	0.605574	0.757236	0	0	1.10082	0.552147	ARPC3	GO_Biological_Process_2018
regulation of cardiac muscle cell action potential (GO:0098901)	1/24	0.605574	0.757236	0	0	1.10082	0.552147	ATP2A2	GO_Biological_Process_2018
negative regulation of intrinsic apoptotic signaling pathway in response to DNA damage (GO:1902230)	1/24	0.605574	0.757236	0	0	1.10082	0.552147	CD44	GO_Biological_Process_2018
positive regulation of establishment of protein localization to mitochondrion (GO:1903749)	4/110	0.605742	0.757236	0	0	0.955076	0.478781	YWHAQ;YWHAB;YWHAZ;YWHAG	GO_Biological_Process_2018
regulation of signal transduction by p53 class mediator (GO:1901796)	5/138	0.605952	0.757236	0	0	0.951402	0.476609	CSNK2A1;SSRP1;RPF2;MAPK14;PML	GO_Biological_Process_2018
DNA damage response, signal transduction by p53 class mediator (GO:0030330)	3/82	0.607432	0.758746	0	0	0.961206	0.479176	NPM1;PCNA;PML	GO_Biological_Process_2018
cellular response to growth factor stimulus (GO:0071363)	5/139	0.61235	0.764548	0	0	0.944252	0.46311	EHD1;CPNE3;MAPK14;CD44;EGFR	GO_Biological_Process_2018
sensory perception (GO:0007600)	2/54	0.613624	0.76457	0	0	0.973615	0.475486	P2RX4;TRPV2	GO_Biological_Process_2018
positive regulation of immune response (GO:0050778)	2/54	0.613624	0.76457	0	0	0.973615	0.475486	DHX9;LGALS9	GO_Biological_Process_2018
negative regulation of supramolecular fiber organization (GO:1902904)	2/54	0.613624	0.76457	0	0	0.973615	0.475486	MYADM;TWF1	GO_Biological_Process_2018
positive regulation of protein ubiquitination (GO:0031398)	3/83	0.615663	0.76457	0	0	0.949141	0.460386	PDCD6;CUL3;PTTG1IP	GO_Biological_Process_2018
positive regulation of peptidyl-serine phosphorylation (GO:0033138)	3/83	0.615663	0.76457	0	0	0.949141	0.460386	PARK7;CD44;EGFR	GO_Biological_Process_2018
Ras protein signal transduction (GO:0007265)	8/223	0.615818	0.76457	0	0	0.941366	0.456377	GNA13;RAP2B;TRIM28;GDI1;RHOJ;PARK7;HACD3;MAPK14	GO_Biological_Process_2018
regulation of small GTPase mediated signal transduction (GO:0051056)	5/140	0.618687	0.76457	0	0	0.937209	0.450006	GNA13;GDI1;RHOJ;A2M;SQSTM1	GO_Biological_Process_2018
regulation of cellular component organization (GO:0051128)	5/140	0.618687	0.76457	0	0	0.937209	0.450006	SPARC;BBS10;NCLN;GSN;PARK7	GO_Biological_Process_2018
regulation of centrosome duplication (GO:0010824)	1/25	0.62058	0.76457	0	0	1.0549	0.503292	NPM1	GO_Biological_Process_2018
organophosphate ester transport (GO:0015748)	1/25	0.62058	0.76457	0	0	1.0549	0.503292	SCARB1	GO_Biological_Process_2018
positive regulation of phosphatidylinositol 3-kinase activity (GO:0043552)	1/25	0.62058	0.76457	0	0	1.0549	0.503292	PDGFRB	GO_Biological_Process_2018
respiratory chain complex IV assembly (GO:0008535)	1/25	0.62058	0.76457	0	0	1.0549	0.503292	MT-CO3	GO_Biological_Process_2018
lamellipodium organization (GO:0097581)	1/25	0.62058	0.76457	0	0	1.0549	0.503292	VCL	GO_Biological_Process_2018
regulation of ryanodine-sensitive calcium-release channel activity (GO:0060314)	1/25	0.62058	0.76457	0	0	1.0549	0.503292	PRKACA	GO_Biological_Process_2018
positive regulation of nuclear division (GO:0051785)	1/25	0.62058	0.76457	0	0	1.0549	0.503292	PDGFRB	GO_Biological_Process_2018
regulation of interleukin-10 production (GO:0032653)	1/25	0.62058	0.76457	0	0	1.0549	0.503292	HSPD1	GO_Biological_Process_2018
response to alcohol (GO:0097305)	1/25	0.62058	0.76457	0	0	1.0549	0.503292	GOT2	GO_Biological_Process_2018
regulation of lamellipodium assembly (GO:0010591)	1/25	0.62058	0.76457	0	0	1.0549	0.503292	TWF1	GO_Biological_Process_2018
positive regulation of interleukin-1 beta secretion (GO:0050718)	1/25	0.62058	0.76457	0	0	1.0549	0.503292	LGALS9	GO_Biological_Process_2018
cellular response to epidermal growth factor stimulus (GO:0071364)	1/25	0.62058	0.76457	0	0	1.0549	0.503292	EGFR	GO_Biological_Process_2018
cellular response to vascular endothelial growth factor stimulus (GO:0035924)	1/25	0.62058	0.76457	0	0	1.0549	0.503292	MAPK14	GO_Biological_Process_2018
regulation of apoptotic signaling pathway (GO:2001233)	1/25	0.62058	0.76457	0	0	1.0549	0.503292	TMBIM6	GO_Biological_Process_2018
regulation of potassium ion transmembrane transporter activity (GO:1901016)	1/25	0.62058	0.76457	0	0	1.0549	0.503292	ATP1B3	GO_Biological_Process_2018
negative regulation of insulin receptor signaling pathway (GO:0046627)	1/25	0.62058	0.76457	0	0	1.0549	0.503292	AHSG	GO_Biological_Process_2018
positive regulation of neutrophil migration (GO:1902624)	1/25	0.62058	0.76457	0	0	1.0549	0.503292	C1QBP	GO_Biological_Process_2018
peptide hormone secretion (GO:0030072)	1/25	0.62058	0.76457	0	0	1.0549	0.503292	PARK7	GO_Biological_Process_2018
positive regulation of Rho protein signal transduction (GO:0035025)	1/25	0.62058	0.76457	0	0	1.0549	0.503292	APOA1	GO_Biological_Process_2018
negative regulation of epithelial to mesenchymal transition (GO:0010719)	1/25	0.62058	0.76457	0	0	1.0549	0.503292	PPP2CA	GO_Biological_Process_2018
protein depolymerization (GO:0051261)	1/25	0.62058	0.76457	0	0	1.0549	0.503292	TWF1	GO_Biological_Process_2018
peptidyl-tyrosine dephosphorylation (GO:0035335)	1/25	0.62058	0.76457	0	0	1.0549	0.503292	PGP	GO_Biological_Process_2018
regulation of cellular catabolic process (GO:0031329)	2/55	0.623643	0.767494	0	0	0.955195	0.451021	PSAP;LONP2	GO_Biological_Process_2018
regulation of axonogenesis (GO:0050770)	2/55	0.623643	0.767494	0	0	0.955195	0.451021	GDI1;THY1	GO_Biological_Process_2018
cellular response to molecule of bacterial origin (GO:0071219)	3/84	0.623777	0.767494	0	0	0.937375	0.442405	SERPINE1;ADAM9;MAPK14	GO_Biological_Process_2018
positive regulation of kinase activity (GO:0033674)	4/113	0.626939	0.771044	0	0	0.928644	0.43359	PDGFRB;TIGAR;F2;EGFR	GO_Biological_Process_2018
peptidyl-serine modification (GO:0018209)	6/170	0.630181	0.774498	0	0	0.9256	0.427394	POGLUT1;GALNT2;AKT2;STK38;PRKACA;MAPK14	GO_Biological_Process_2018
regulation of tumor necrosis factor-mediated signaling pathway (GO:0010803)	2/56	0.63346	0.774498	0	0	0.937457	0.428005	CPNE1;APOA1	GO_Biological_Process_2018
autophagosome organization (GO:1905037)	2/56	0.63346	0.774498	0	0	0.937457	0.428005	EMC6;ATG5	GO_Biological_Process_2018
response to growth factor (GO:0070848)	1/26	0.635016	0.774498	0	0	1.01265	0.459849	CPNE3	GO_Biological_Process_2018
response to gamma radiation (GO:0010332)	1/26	0.635016	0.774498	0	0	1.01265	0.459849	TMEM109	GO_Biological_Process_2018
regulation of transcription regulatory region DNA binding (GO:2000677)	1/26	0.635016	0.774498	0	0	1.01265	0.459849	PARK7	GO_Biological_Process_2018
regulation of centrosome cycle (GO:0046605)	1/26	0.635016	0.774498	0	0	1.01265	0.459849	NPM1	GO_Biological_Process_2018
nucleotide biosynthetic process (GO:0009165)	1/26	0.635016	0.774498	0	0	1.01265	0.459849	HPRT1	GO_Biological_Process_2018
positive regulation of granulocyte chemotaxis (GO:0071624)	1/26	0.635016	0.774498	0	0	1.01265	0.459849	C1QBP	GO_Biological_Process_2018
response to ketone (GO:1901654)	1/26	0.635016	0.774498	0	0	1.01265	0.459849	SLIT3	GO_Biological_Process_2018
tRNA methylation (GO:0030488)	1/26	0.635016	0.774498	0	0	1.01265	0.459849	HSD17B10	GO_Biological_Process_2018
regulation of transcription involved in G1/S transition of mitotic cell cycle (GO:0000083)	1/26	0.635016	0.774498	0	0	1.01265	0.459849	PCNA	GO_Biological_Process_2018
negative regulation of cellular response to insulin stimulus (GO:1900077)	1/26	0.635016	0.774498	0	0	1.01265	0.459849	AHSG	GO_Biological_Process_2018
regulation of cardiac muscle cell contraction (GO:0086004)	1/26	0.635016	0.774498	0	0	1.01265	0.459849	ATP2A2	GO_Biological_Process_2018
regulation of muscle contraction (GO:0006937)	1/26	0.635016	0.774498	0	0	1.01265	0.459849	ENO1	GO_Biological_Process_2018
fat-soluble vitamin metabolic process (GO:0006775)	1/26	0.635016	0.774498	0	0	1.01265	0.459849	VKORC1L1	GO_Biological_Process_2018
GPI anchor metabolic process (GO:0006505)	1/26	0.635016	0.774498	0	0	1.01265	0.459849	DPM1	GO_Biological_Process_2018
regulation of T cell receptor signaling pathway (GO:0050856)	1/26	0.635016	0.774498	0	0	1.01265	0.459849	THY1	GO_Biological_Process_2018
negative regulation of telomere maintenance via telomere lengthening (GO:1904357)	1/26	0.635016	0.774498	0	0	1.01265	0.459849	NAT10	GO_Biological_Process_2018
regulation of peptidyl-serine phosphorylation (GO:0033135)	3/86	0.639651	0.77981	0	0	0.914692	0.408714	PARK7;CD44;EGFR	GO_Biological_Process_2018
positive regulation of cell death (GO:0010942)	2/57	0.643075	0.782039	0	0	0.920365	0.406336	LRP1;CD36	GO_Biological_Process_2018
regulation of Rho protein signal transduction (GO:0035023)	2/57	0.643075	0.782039	0	0	0.920365	0.406336	CUL3;APOA1	GO_Biological_Process_2018
epidermal growth factor receptor signaling pathway (GO:0007173)	2/57	0.643075	0.782039	0	0	0.920365	0.406336	PIK3R1;EGFR	GO_Biological_Process_2018
regulation of neurogenesis (GO:0050767)	2/57	0.643075	0.782039	0	0	0.920365	0.406336	DYNLT1;YWHAG	GO_Biological_Process_2018
transmembrane receptor protein serine/threonine kinase signaling pathway (GO:0007178)	5/144	0.643413	0.782039	0	0	0.910048	0.401302	ITGB5;SLC33A1;ADAM9;NEDD8;FSTL1	GO_Biological_Process_2018
positive regulation of ERK1 and ERK2 cascade (GO:0070374)	7/201	0.645765	0.782039	0	0	0.912652	0.399121	PDGFRB;FGA;DDT;LGALS9;CD36;CD44;EGFR	GO_Biological_Process_2018
positive regulation of peptidyl-tyrosine phosphorylation (GO:0050731)	4/116	0.647395	0.782039	0	0	0.903628	0.392896	ACE;CD81;ITGA5;CD44	GO_Biological_Process_2018
cellular response to interferon-gamma (GO:0071346)	4/116	0.647395	0.782039	0	0	0.903628	0.392896	LGALS9;CD44;PML;JAK1	GO_Biological_Process_2018
chromatin remodeling (GO:0006338)	4/116	0.647395	0.782039	0	0	0.903628	0.392896	NPM1;ANP32A;ACTL6A;SSRP1	GO_Biological_Process_2018
regulation of MAP kinase activity (GO:0043405)	3/87	0.64741	0.782039	0	0	0.903755	0.392931	PDGFRB;STK38;EGFR	GO_Biological_Process_2018
regulation of calcium ion transmembrane transporter activity (GO:1901019)	1/27	0.648903	0.782039	0	0	0.97365	0.421076	PRKACA	GO_Biological_Process_2018
phosphatidylcholine acyl-chain remodeling (GO:0036151)	1/27	0.648903	0.782039	0	0	0.97365	0.421076	DBI	GO_Biological_Process_2018
phosphatidylinositol phosphorylation (GO:0046854)	1/27	0.648903	0.782039	0	0	0.97365	0.421076	PIK3R1	GO_Biological_Process_2018
regulation of cilium assembly (GO:1902017)	1/27	0.648903	0.782039	0	0	0.97365	0.421076	ATG5	GO_Biological_Process_2018
response to hexose (GO:0009746)	1/27	0.648903	0.782039	0	0	0.97365	0.421076	LPL	GO_Biological_Process_2018
negative regulation of smooth muscle cell proliferation (GO:0048662)	1/27	0.648903	0.782039	0	0	0.97365	0.421076	HMOX1	GO_Biological_Process_2018
negative regulation of synaptic transmission (GO:0050805)	1/27	0.648903	0.782039	0	0	0.97365	0.421076	ATAD1	GO_Biological_Process_2018
negative regulation of microtubule polymerization or depolymerization (GO:0031111)	1/27	0.648903	0.782039	0	0	0.97365	0.421076	FKBP4	GO_Biological_Process_2018
cardiac muscle cell development (GO:0055013)	1/27	0.648903	0.782039	0	0	0.97365	0.421076	PDGFRB	GO_Biological_Process_2018
modulation by host of viral transcription (GO:0043921)	1/27	0.648903	0.782039	0	0	0.97365	0.421076	TARDBP	GO_Biological_Process_2018
negative regulation of myeloid leukocyte differentiation (GO:0002762)	1/27	0.648903	0.782039	0	0	0.97365	0.421076	C1QC	GO_Biological_Process_2018
regulation of protein transport (GO:0051223)	1/27	0.648903	0.782039	0	0	0.97365	0.421076	P3H1	GO_Biological_Process_2018
protein targeting to vacuole (GO:0006623)	1/27	0.648903	0.782039	0	0	0.97365	0.421076	SCARB2	GO_Biological_Process_2018
protein localization to chromosome (GO:0034502)	1/27	0.648903	0.782039	0	0	0.97365	0.421076	WAPL	GO_Biological_Process_2018
regulation of protein localization to cell surface (GO:2000008)	1/27	0.648903	0.782039	0	0	0.97365	0.421076	TM9SF4	GO_Biological_Process_2018
cellular response to glucose stimulus (GO:0071333)	1/27	0.648903	0.782039	0	0	0.97365	0.421076	PRKACA	GO_Biological_Process_2018
negative regulation of cellular process (GO:0048523)	19/534	0.649039	0.782039	0	0	0.932288	0.402993	LRPAP1;NPM1;APOA1;P3H1;ENO1;PARK7;P3H3;PML;CUL4A;BST2;PPP2CA;FTH1;NDUFS3;CYP1B1;TMEM109;MYH9;TMBIM6;SLIT3;ATG5	GO_Biological_Process_2018
positive regulation of multicellular organismal process (GO:0051240)	7/202	0.650877	0.783916	0	0	0.907924	0.389893	LRPAP1;VAMP7;LRP1;C1QBP;SERPINE1;FLOT1;ENO1	GO_Biological_Process_2018
phospholipid transport (GO:0015914)	2/58	0.652489	0.784842	0	0	0.903882	0.385922	SCARB1;APOA1	GO_Biological_Process_2018
autophagosome assembly (GO:0000045)	2/58	0.652489	0.784842	0	0	0.903882	0.385922	EMC6;ATG5	GO_Biological_Process_2018
sodium ion transport (GO:0006814)	2/58	0.652489	0.784842	0	0	0.903882	0.385922	NDUFA9;ANO6	GO_Biological_Process_2018
apoptotic process (GO:0006915)	8/231	0.65497	0.787242	0	0	0.907213	0.383901	PPP2CA;BCL2L13;BCLAF1;CASP6;VDAC1;DHCR24;NDUFS1;HSPD1	GO_Biological_Process_2018
regulation of proteasomal ubiquitin-dependent protein catabolic process (GO:0032434)	3/88	0.655049	0.787242	0	0	0.893076	0.377812	USP7;DDRGK1;PARK7	GO_Biological_Process_2018
skeletal system development (GO:0001501)	5/146	0.655394	0.787318	0	0	0.897046	0.379019	POSTN;EBP;AHSG;P3H1;CD44	GO_Biological_Process_2018
cilium assembly (GO:0060271)	10/288	0.659061	0.789121	0	0	0.909448	0.379184	EHD1;ABCC4;BBS10;GSN;DCTN2;PARVA;PRKACA;ATP6V0D1;TUBA4A;YWHAG	GO_Biological_Process_2018
positive regulation of protein serine/threonine kinase activity (GO:0071902)	4/118	0.660614	0.789121	0	0	0.887682	0.368021	PDGFRB;PPP2CA;EGFR;LTF	GO_Biological_Process_2018
cell junction assembly (GO:0034329)	2/59	0.661705	0.789121	0	0	0.887979	0.366678	VMP1;VCL	GO_Biological_Process_2018
regulation of vasculature development (GO:1901342)	1/28	0.662263	0.789121	0	0	0.93754	0.386353	HMOX1	GO_Biological_Process_2018
neuron projection extension (GO:1990138)	1/28	0.662263	0.789121	0	0	0.93754	0.386353	CPNE1	GO_Biological_Process_2018
synaptic transmission, cholinergic (GO:0007271)	1/28	0.662263	0.789121	0	0	0.93754	0.386353	NQO1	GO_Biological_Process_2018
regulation of mRNA processing (GO:0050684)	1/28	0.662263	0.789121	0	0	0.93754	0.386353	DHX9	GO_Biological_Process_2018
positive regulation of phosphate metabolic process (GO:0045937)	1/28	0.662263	0.789121	0	0	0.93754	0.386353	EGFR	GO_Biological_Process_2018
positive regulation of protein tyrosine kinase activity (GO:0061098)	1/28	0.662263	0.789121	0	0	0.93754	0.386353	ACE	GO_Biological_Process_2018
positive regulation of extrinsic apoptotic signaling pathway (GO:2001238)	1/28	0.662263	0.789121	0	0	0.93754	0.386353	PML	GO_Biological_Process_2018
lytic vacuole organization (GO:0080171)	1/28	0.662263	0.789121	0	0	0.93754	0.386353	TMEM106B	GO_Biological_Process_2018
cardiac muscle cell action potential involved in contraction (GO:0086002)	1/28	0.662263	0.789121	0	0	0.93754	0.386353	ATP1A1	GO_Biological_Process_2018
positive regulation of calcium-mediated signaling (GO:0050850)	1/28	0.662263	0.789121	0	0	0.93754	0.386353	P2RX4	GO_Biological_Process_2018
dopamine receptor signaling pathway (GO:0007212)	1/28	0.662263	0.789121	0	0	0.93754	0.386353	GNAI3	GO_Biological_Process_2018
calcium ion import (GO:0070509)	1/28	0.662263	0.789121	0	0	0.93754	0.386353	ATP2A2	GO_Biological_Process_2018
regulation of adenylate cyclase activity (GO:0045761)	1/28	0.662263	0.789121	0	0	0.93754	0.386353	GNAI3	GO_Biological_Process_2018
primary neural tube formation (GO:0014020)	1/28	0.662263	0.789121	0	0	0.93754	0.386353	MTHFD1L	GO_Biological_Process_2018
positive regulation of fibroblast proliferation (GO:0048146)	1/28	0.662263	0.789121	0	0	0.93754	0.386353	DHX9	GO_Biological_Process_2018
bicellular tight junction assembly (GO:0070830)	1/28	0.662263	0.789121	0	0	0.93754	0.386353	ARL2	GO_Biological_Process_2018
cell chemotaxis (GO:0060326)	2/60	0.670723	0.79763	0	0	0.872623	0.348524	PDGFRB;PARVA	GO_Biological_Process_2018
cellular response to cadmium ion (GO:0071276)	1/29	0.675115	0.79763	0	0	0.904009	0.35516	EGFR	GO_Biological_Process_2018
nucleotide-excision repair, preincision complex assembly (GO:0006294)	1/29	0.675115	0.79763	0	0	0.904009	0.35516	CUL4A	GO_Biological_Process_2018
synaptic vesicle endocytosis (GO:0048488)	1/29	0.675115	0.79763	0	0	0.904009	0.35516	CANX	GO_Biological_Process_2018
keratan sulfate biosynthetic process (GO:0018146)	1/29	0.675115	0.79763	0	0	0.904009	0.35516	ST3GAL6	GO_Biological_Process_2018
tube closure (GO:0060606)	1/29	0.675115	0.79763	0	0	0.904009	0.35516	MTHFD1L	GO_Biological_Process_2018
cardiac muscle cell action potential (GO:0086001)	1/29	0.675115	0.79763	0	0	0.904009	0.35516	ATP1A1	GO_Biological_Process_2018
cortical cytoskeleton organization (GO:0030865)	1/29	0.675115	0.79763	0	0	0.904009	0.35516	RHOJ	GO_Biological_Process_2018
positive regulation of myeloid cell differentiation (GO:0045639)	1/29	0.675115	0.79763	0	0	0.904009	0.35516	MAPK14	GO_Biological_Process_2018
regulation of embryonic development (GO:0045995)	1/29	0.675115	0.79763	0	0	0.904009	0.35516	POGLUT1	GO_Biological_Process_2018
regulation of neutrophil chemotaxis (GO:0090022)	1/29	0.675115	0.79763	0	0	0.904009	0.35516	C1QBP	GO_Biological_Process_2018
positive regulation of transcription from RNA polymerase II promoter in response to stress (GO:0036003)	1/29	0.675115	0.79763	0	0	0.904009	0.35516	HSPA5	GO_Biological_Process_2018
positive regulation of interleukin-1 secretion (GO:0050716)	1/29	0.675115	0.79763	0	0	0.904009	0.35516	LGALS9	GO_Biological_Process_2018
lysosome localization (GO:0032418)	1/29	0.675115	0.79763	0	0	0.904009	0.35516	TMEM106B	GO_Biological_Process_2018
regulation of chromosome segregation (GO:0051983)	1/29	0.675115	0.79763	0	0	0.904009	0.35516	CSNK2A1	GO_Biological_Process_2018
B cell proliferation (GO:0042100)	1/29	0.675115	0.79763	0	0	0.904009	0.35516	HSPD1	GO_Biological_Process_2018
synaptic vesicle recycling (GO:0036465)	1/29	0.675115	0.79763	0	0	0.904009	0.35516	CANX	GO_Biological_Process_2018
regulation of cellular biosynthetic process (GO:0031326)	1/29	0.675115	0.79763	0	0	0.904009	0.35516	C3	GO_Biological_Process_2018
carbohydrate derivative biosynthetic process (GO:1901137)	1/29	0.675115	0.79763	0	0	0.904009	0.35516	TPI1	GO_Biological_Process_2018
striated muscle tissue development (GO:0014706)	1/29	0.675115	0.79763	0	0	0.904009	0.35516	NDUFV2	GO_Biological_Process_2018
cellular response to lipopolysaccharide (GO:0071222)	3/91	0.677249	0.799474	0	0	0.862495	0.336129	SERPINE1;ADAM9;MAPK14	GO_Biological_Process_2018
protein-DNA complex assembly (GO:0065004)	3/91	0.677249	0.799474	0	0	0.862495	0.336129	CUL4A;NPM1;NAP1L4	GO_Biological_Process_2018
negative regulation of cell differentiation (GO:0045596)	5/150	0.67857	0.800696	0	0	0.872117	0.338179	PPP2CA;COL5A1;COL5A2;ITGAV;EGFR	GO_Biological_Process_2018
negative regulation of MAP kinase activity (GO:0043407)	2/61	0.679546	0.801508	0	0	0.857788	0.33139	PPP2CA;STK38	GO_Biological_Process_2018
regulation of defense response to virus by host (GO:0050691)	1/30	0.687478	0.80287	0	0	0.872791	0.327056	DHX9	GO_Biological_Process_2018
hippo signaling (GO:0035329)	1/30	0.687478	0.80287	0	0	0.872791	0.327056	YWHAB	GO_Biological_Process_2018
replication fork processing (GO:0031297)	1/30	0.687478	0.80287	0	0	0.872791	0.327056	PCNA	GO_Biological_Process_2018
connective tissue development (GO:0061448)	1/30	0.687478	0.80287	0	0	0.872791	0.327056	CD44	GO_Biological_Process_2018
positive regulation of cyclin-dependent protein serine/threonine kinase activity (GO:0045737)	1/30	0.687478	0.80287	0	0	0.872791	0.327056	EGFR	GO_Biological_Process_2018
bile acid and bile salt transport (GO:0015721)	1/30	0.687478	0.80287	0	0	0.872791	0.327056	ALB	GO_Biological_Process_2018
cellular response to drug (GO:0035690)	1/30	0.687478	0.80287	0	0	0.872791	0.327056	DPEP1	GO_Biological_Process_2018
activation of protein kinase B activity (GO:0032148)	1/30	0.687478	0.80287	0	0	0.872791	0.327056	PARK7	GO_Biological_Process_2018
negative regulation of DNA biosynthetic process (GO:2000279)	1/30	0.687478	0.80287	0	0	0.872791	0.327056	NAT10	GO_Biological_Process_2018
protein palmitoylation (GO:0018345)	1/30	0.687478	0.80287	0	0	0.872791	0.327056	ZDHHC21	GO_Biological_Process_2018
activation of JUN kinase activity (GO:0007257)	1/30	0.687478	0.80287	0	0	0.872791	0.327056	HACD3	GO_Biological_Process_2018
regulation of cation transmembrane transport (GO:1904062)	1/30	0.687478	0.80287	0	0	0.872791	0.327056	CD63	GO_Biological_Process_2018
regulation of ARF protein signal transduction (GO:0032012)	1/30	0.687478	0.80287	0	0	0.872791	0.327056	APLP2	GO_Biological_Process_2018
regulation of intracellular estrogen receptor signaling pathway (GO:0033146)	1/30	0.687478	0.80287	0	0	0.872791	0.327056	DDRGK1	GO_Biological_Process_2018
response to estradiol (GO:0032355)	1/30	0.687478	0.80287	0	0	0.872791	0.327056	EGFR	GO_Biological_Process_2018
ATP-dependent chromatin remodeling (GO:0043044)	1/30	0.687478	0.80287	0	0	0.872791	0.327056	ACTL6A	GO_Biological_Process_2018
positive regulation of B cell proliferation (GO:0030890)	1/30	0.687478	0.80287	0	0	0.872791	0.327056	CD81	GO_Biological_Process_2018
regulation of protein polymerization (GO:0032271)	1/30	0.687478	0.80287	0	0	0.872791	0.327056	ARL2	GO_Biological_Process_2018
CENP-A containing nucleosome assembly (GO:0034080)	1/30	0.687478	0.80287	0	0	0.872791	0.327056	NPM1	GO_Biological_Process_2018
CENP-A containing chromatin organization (GO:0061641)	1/30	0.687478	0.80287	0	0	0.872791	0.327056	NPM1	GO_Biological_Process_2018
bile acid metabolic process (GO:0008206)	1/30	0.687478	0.80287	0	0	0.872791	0.327056	NPC1	GO_Biological_Process_2018
cellular protein catabolic process (GO:0044257)	2/62	0.688174	0.80287	0	0	0.843448	0.315207	IDE;TCIRG1	GO_Biological_Process_2018
stress-activated MAPK cascade (GO:0051403)	2/62	0.688174	0.80287	0	0	0.843448	0.315207	LGALS9;MAPK14	GO_Biological_Process_2018
tRNA processing (GO:0008033)	2/62	0.688174	0.80287	0	0	0.843448	0.315207	FAM98B;HSD17B10	GO_Biological_Process_2018
second-messenger-mediated signaling (GO:0019932)	2/62	0.688174	0.80287	0	0	0.843448	0.315207	PPP2CA;CD36	GO_Biological_Process_2018
regulation of translational initiation (GO:0006446)	2/62	0.688174	0.80287	0	0	0.843448	0.315207	EIF4A2;NPM1	GO_Biological_Process_2018
oligosaccharide metabolic process (GO:0009311)	2/63	0.696611	0.810517	0	0	0.829577	0.299916	GALNT2;ST3GAL6	GO_Biological_Process_2018
carbohydrate homeostasis (GO:0033500)	2/63	0.696611	0.810517	0	0	0.829577	0.299916	PARK7;PYGL	GO_Biological_Process_2018
adenylate cyclase-inhibiting G-protein coupled receptor signaling pathway (GO:0007193)	2/63	0.696611	0.810517	0	0	0.829577	0.299916	PSAP;GNAI3	GO_Biological_Process_2018
negative regulation of dephosphorylation (GO:0035305)	2/63	0.696611	0.810517	0	0	0.829577	0.299916	WDR81;YWHAB	GO_Biological_Process_2018
vesicle fusion (GO:0006906)	3/94	0.698375	0.810517	0	0	0.833931	0.299381	VAMP7;STX8;TAPBP	GO_Biological_Process_2018
regulation of ubiquitin-protein transferase activity (GO:0051438)	1/31	0.699372	0.810517	0	0	0.843654	0.301667	PARK7	GO_Biological_Process_2018
positive regulation of protein dephosphorylation (GO:0035307)	1/31	0.699372	0.810517	0	0	0.843654	0.301667	PDGFRB	GO_Biological_Process_2018
skeletal system morphogenesis (GO:0048705)	1/31	0.699372	0.810517	0	0	0.843654	0.301667	LTF	GO_Biological_Process_2018
regulation of protein export from nucleus (GO:0046825)	1/31	0.699372	0.810517	0	0	0.843654	0.301667	PARK7	GO_Biological_Process_2018
zinc ion homeostasis (GO:0055069)	1/31	0.699372	0.810517	0	0	0.843654	0.301667	SLC39A7	GO_Biological_Process_2018
positive regulation of interleukin-1 beta production (GO:0032731)	1/31	0.699372	0.810517	0	0	0.843654	0.301667	LGALS9	GO_Biological_Process_2018
cellular zinc ion homeostasis (GO:0006882)	1/31	0.699372	0.810517	0	0	0.843654	0.301667	SLC39A7	GO_Biological_Process_2018
positive regulation of insulin secretion (GO:0032024)	1/31	0.699372	0.810517	0	0	0.843654	0.301667	GLUD1	GO_Biological_Process_2018
response to cadmium ion (GO:0046686)	1/31	0.699372	0.810517	0	0	0.843654	0.301667	EGFR	GO_Biological_Process_2018
lysosome organization (GO:0007040)	1/31	0.699372	0.810517	0	0	0.843654	0.301667	TMEM106B	GO_Biological_Process_2018
termination of RNA polymerase I transcription (GO:0006363)	1/31	0.699372	0.810517	0	0	0.843654	0.301667	CAVIN1	GO_Biological_Process_2018
protein dephosphorylation (GO:0006470)	4/125	0.704192	0.815764	0	0	0.836023	0.293197	PPP2CA;PPM1A;PPP2CB;PGP	GO_Biological_Process_2018
homophilic cell adhesion via plasma membrane adhesion molecules (GO:0007156)	2/64	0.704858	0.815859	0	0	0.816155	0.285458	ITGB1;NPTN	GO_Biological_Process_2018
positive regulation of JAK-STAT cascade (GO:0046427)	2/64	0.704858	0.815859	0	0	0.816155	0.285458	CYP1B1;F2	GO_Biological_Process_2018
dendrite morphogenesis (GO:0048813)	1/32	0.710814	0.819357	0	0	0.816397	0.278673	TMEM106B	GO_Biological_Process_2018
sister chromatid segregation (GO:0000819)	1/32	0.710814	0.819357	0	0	0.816397	0.278673	TOP2B	GO_Biological_Process_2018
chromatin remodeling at centromere (GO:0031055)	1/32	0.710814	0.819357	0	0	0.816397	0.278673	NPM1	GO_Biological_Process_2018
cyclic-nucleotide-mediated signaling (GO:0019935)	1/32	0.710814	0.819357	0	0	0.816397	0.278673	CD36	GO_Biological_Process_2018
regulation of potassium ion transmembrane transport (GO:1901379)	1/32	0.710814	0.819357	0	0	0.816397	0.278673	CD63	GO_Biological_Process_2018
positive regulation of tumor necrosis factor superfamily cytokine production (GO:1903557)	1/32	0.710814	0.819357	0	0	0.816397	0.278673	DDT	GO_Biological_Process_2018
regulation of cell-cell adhesion (GO:0022407)	1/32	0.710814	0.819357	0	0	0.816397	0.278673	CD47	GO_Biological_Process_2018
mismatch repair (GO:0006298)	1/32	0.710814	0.819357	0	0	0.816397	0.278673	PCNA	GO_Biological_Process_2018
vasculogenesis (GO:0001570)	1/32	0.710814	0.819357	0	0	0.816397	0.278673	PDGFRB	GO_Biological_Process_2018
global genome nucleotide-excision repair (GO:0070911)	1/32	0.710814	0.819357	0	0	0.816397	0.278673	CUL4A	GO_Biological_Process_2018
positive regulation of protein metabolic process (GO:0051247)	3/96	0.711866	0.819752	0	0	0.815912	0.277301	CSNK2A1;LRP1;IDE	GO_Biological_Process_2018
O-glycan processing (GO:0016266)	2/65	0.712917	0.819752	0	0	0.803158	0.271781	GALNT2;GXYLT1	GO_Biological_Process_2018
chromatin assembly (GO:0031497)	2/65	0.712917	0.819752	0	0	0.803158	0.271781	NPM1;NAP1L4	GO_Biological_Process_2018
positive regulation of protein modification by small protein conjugation or removal (GO:1903322)	2/65	0.712917	0.819752	0	0	0.803158	0.271781	CUL3;PTTG1IP	GO_Biological_Process_2018
regulation of myeloid cell differentiation (GO:0045637)	2/65	0.712917	0.819752	0	0	0.803158	0.271781	PURB;HSPA9	GO_Biological_Process_2018
negative regulation of cell adhesion (GO:0007162)	2/65	0.712917	0.819752	0	0	0.803158	0.271781	SERPINE1;CYP1B1	GO_Biological_Process_2018
negative regulation of response to stimulus (GO:0048585)	4/127	0.71587	0.822471	0	0	0.822343	0.274873	PDGFRB;APOA1;THY1;EGFR	GO_Biological_Process_2018
protein lipidation (GO:0006497)	4/127	0.71587	0.822471	0	0	0.822343	0.274873	DPM1;ZDHHC21;THY1;ATG5	GO_Biological_Process_2018
cellular response to oxygen-containing compound (GO:1901701)	9/274	0.718142	0.823211	0	0	0.858101	0.284107	PRDX3;PRDX5;P2RX4;SERPINE1;ADAM9;PARK7;MAPK14;EGFR;HSP90B1	GO_Biological_Process_2018
response to tumor necrosis factor (GO:0034612)	3/97	0.718435	0.823211	0	0	0.80719	0.266922	DHX9;ADAM9;YBX3	GO_Biological_Process_2018
cellular response to light stimulus (GO:0071482)	2/66	0.720791	0.823211	0	0	0.790567	0.258837	NPM1;PCNA	GO_Biological_Process_2018
activation of MAPKK activity (GO:0000186)	1/33	0.72182	0.823211	0	0	0.790843	0.257798	ADAM9	GO_Biological_Process_2018
positive regulation of cytokine-mediated signaling pathway (GO:0001961)	1/33	0.72182	0.823211	0	0	0.790843	0.257798	CPNE1	GO_Biological_Process_2018
protein acetylation (GO:0006473)	1/33	0.72182	0.823211	0	0	0.790843	0.257798	MDH2	GO_Biological_Process_2018
negative regulation of neurogenesis (GO:0050768)	1/33	0.72182	0.823211	0	0	0.790843	0.257798	DYNLT1	GO_Biological_Process_2018
oligosaccharide biosynthetic process (GO:0009312)	1/33	0.72182	0.823211	0	0	0.790843	0.257798	GALNT2	GO_Biological_Process_2018
neural tube closure (GO:0001843)	1/33	0.72182	0.823211	0	0	0.790843	0.257798	MTHFD1L	GO_Biological_Process_2018
stem cell differentiation (GO:0048863)	1/33	0.72182	0.823211	0	0	0.790843	0.257798	ACE	GO_Biological_Process_2018
intra-Golgi vesicle-mediated transport (GO:0006891)	1/33	0.72182	0.823211	0	0	0.790843	0.257798	NAPG	GO_Biological_Process_2018
positive regulation of intrinsic apoptotic signaling pathway (GO:2001244)	1/33	0.72182	0.823211	0	0	0.790843	0.257798	BCLAF1	GO_Biological_Process_2018
transcription initiation from RNA polymerase I promoter (GO:0006361)	1/33	0.72182	0.823211	0	0	0.790843	0.257798	CAVIN1	GO_Biological_Process_2018
exonucleolytic nuclear-transcribed mRNA catabolic process involved in deadenylation-dependent decay (GO:0043928)	1/33	0.72182	0.823211	0	0	0.790843	0.257798	LSM3	GO_Biological_Process_2018
positive regulation of biomineral tissue development (GO:0070169)	1/33	0.72182	0.823211	0	0	0.790843	0.257798	ANO6	GO_Biological_Process_2018
transcription from RNA polymerase I promoter (GO:0006360)	1/33	0.72182	0.823211	0	0	0.790843	0.257798	CAVIN1	GO_Biological_Process_2018
positive regulation of nucleocytoplasmic transport (GO:0046824)	1/33	0.72182	0.823211	0	0	0.790843	0.257798	DHX9	GO_Biological_Process_2018
positive regulation of Notch signaling pathway (GO:0045747)	1/33	0.72182	0.823211	0	0	0.790843	0.257798	POGLUT1	GO_Biological_Process_2018
regulation of GTPase activity (GO:0043087)	6/188	0.723621	0.824688	0	0	0.83327	0.269552	ITGB1;RCC2;ARL2;TMED2;THY1;RSU1	GO_Biological_Process_2018
phosphatidylinositol biosynthetic process (GO:0006661)	3/98	0.724887	0.824688	0	0	0.798651	0.256958	DPM1;PIK3R1;CDIPT	GO_Biological_Process_2018
regulation of insulin secretion (GO:0050796)	3/98	0.724887	0.824688	0	0	0.798651	0.256958	GLUD1;SLC2A1;ARL2	GO_Biological_Process_2018
response to UV (GO:0009411)	3/98	0.724887	0.824688	0	0	0.798651	0.256958	NPM1;PCNA;EGFR	GO_Biological_Process_2018
positive regulation of cell growth (GO:0030307)	3/98	0.724887	0.824688	0	0	0.798651	0.256958	MMP14;CSNK2A1;EGFR	GO_Biological_Process_2018
response to molecule of bacterial origin (GO:0002237)	3/98	0.724887	0.824688	0	0	0.798651	0.256958	C4B;PRDX3;LGALS9	GO_Biological_Process_2018
negative regulation of protein serine/threonine kinase activity (GO:0071901)	2/67	0.728482	0.827766	0	0	0.778364	0.24658	PRKAR1A;STK38	GO_Biological_Process_2018
positive regulation of endothelial cell proliferation (GO:0001938)	2/67	0.728482	0.827766	0	0	0.778364	0.24658	PDCD6;HMOX1	GO_Biological_Process_2018
cellular response to UV (GO:0034644)	2/67	0.728482	0.827766	0	0	0.778364	0.24658	NPM1;PCNA	GO_Biological_Process_2018
epithelial tube morphogenesis (GO:0060562)	1/34	0.732409	0.828185	0	0	0.766838	0.238806	COL4A1	GO_Biological_Process_2018
regulation of double-strand break repair (GO:2000779)	1/34	0.732409	0.828185	0	0	0.766838	0.238806	PML	GO_Biological_Process_2018
positive regulation of leukocyte migration (GO:0002687)	1/34	0.732409	0.828185	0	0	0.766838	0.238806	THY1	GO_Biological_Process_2018
negative regulation of DNA binding (GO:0043392)	1/34	0.732409	0.828185	0	0	0.766838	0.238806	CPNE1	GO_Biological_Process_2018
response to amino acid (GO:0043200)	1/34	0.732409	0.828185	0	0	0.766838	0.238806	TMBIM6	GO_Biological_Process_2018
positive regulation of exocytosis (GO:0045921)	1/34	0.732409	0.828185	0	0	0.766838	0.238806	FGA	GO_Biological_Process_2018
positive regulation of muscle cell differentiation (GO:0051149)	1/34	0.732409	0.828185	0	0	0.766838	0.238806	MAPK14	GO_Biological_Process_2018
positive regulation of telomere maintenance via telomere lengthening (GO:1904358)	1/34	0.732409	0.828185	0	0	0.766838	0.238806	HNRNPA2B1	GO_Biological_Process_2018
positive regulation of DNA binding (GO:0043388)	1/34	0.732409	0.828185	0	0	0.766838	0.238806	PARK7	GO_Biological_Process_2018
positive regulation of cytokinesis (GO:0032467)	1/34	0.732409	0.828185	0	0	0.766838	0.238806	CUL3	GO_Biological_Process_2018
regulation of insulin receptor signaling pathway (GO:0046626)	1/34	0.732409	0.828185	0	0	0.766838	0.238806	AHSG	GO_Biological_Process_2018
regulation of interferon-beta production (GO:0032648)	1/34	0.732409	0.828185	0	0	0.766838	0.238806	FLOT1	GO_Biological_Process_2018
regulation of actin filament polymerization (GO:0030833)	2/68	0.735992	0.831901	0	0	0.766531	0.234969	MYADM;TWF1	GO_Biological_Process_2018
negative regulation of intracellular signal transduction (GO:1902532)	5/161	0.736792	0.832468	0	0	0.810155	0.247462	PPM1A;PDCD6;CPNE1;MYADM;NDUFS3	GO_Biological_Process_2018
cellular response to transforming growth factor beta stimulus (GO:0071560)	3/100	0.737443	0.832692	0	0	0.782102	0.238202	ITGB5;ADAM9;NEDD8	GO_Biological_Process_2018
mitotic cell cycle phase transition (GO:0044772)	7/221	0.739342	0.832692	0	0	0.826488	0.249595	CUL4A;DCTN2;PPME1;CUL3;PRKACA;TUBA4A;YWHAG	GO_Biological_Process_2018
lipid phosphorylation (GO:0046834)	1/35	0.742594	0.832692	0	0	0.744246	0.221492	PIK3R1	GO_Biological_Process_2018
positive regulation of NIK/NF-kappaB signaling (GO:1901224)	1/35	0.742594	0.832692	0	0	0.744246	0.221492	EGFR	GO_Biological_Process_2018
nuclear-transcribed mRNA catabolic process, exonucleolytic (GO:0000291)	1/35	0.742594	0.832692	0	0	0.744246	0.221492	LSM3	GO_Biological_Process_2018
negative regulation of cell-substrate adhesion (GO:0010812)	1/35	0.742594	0.832692	0	0	0.744246	0.221492	RCC2	GO_Biological_Process_2018
negative regulation of protein kinase B signaling (GO:0051898)	1/35	0.742594	0.832692	0	0	0.744246	0.221492	PDCD6	GO_Biological_Process_2018
regulation of microtubule polymerization (GO:0031113)	1/35	0.742594	0.832692	0	0	0.744246	0.221492	ARL2	GO_Biological_Process_2018
anatomical structure homeostasis (GO:0060249)	1/35	0.742594	0.832692	0	0	0.744246	0.221492	PCNA	GO_Biological_Process_2018
erythrocyte differentiation (GO:0030218)	1/35	0.742594	0.832692	0	0	0.744246	0.221492	HSPA9	GO_Biological_Process_2018
regulation of ion transmembrane transport (GO:0034765)	1/35	0.742594	0.832692	0	0	0.744246	0.221492	ANO6	GO_Biological_Process_2018
carboxylic acid transmembrane transport (GO:1905039)	1/35	0.742594	0.832692	0	0	0.744246	0.221492	SLC7A5	GO_Biological_Process_2018
positive regulation of telomerase activity (GO:0051973)	1/35	0.742594	0.832692	0	0	0.744246	0.221492	HNRNPA2B1	GO_Biological_Process_2018
negative regulation of tumor necrosis factor production (GO:0032720)	1/35	0.742594	0.832692	0	0	0.744246	0.221492	LGALS9	GO_Biological_Process_2018
neural crest cell development (GO:0014032)	1/35	0.742594	0.832692	0	0	0.744246	0.221492	PDCD6	GO_Biological_Process_2018
actin filament bundle organization (GO:0061572)	1/35	0.742594	0.832692	0	0	0.744246	0.221492	MYO1B	GO_Biological_Process_2018
DNA-dependent DNA replication maintenance of fidelity (GO:0045005)	1/35	0.742594	0.832692	0	0	0.744246	0.221492	PCNA	GO_Biological_Process_2018
positive regulation of osteoblast differentiation (GO:0045669)	1/35	0.742594	0.832692	0	0	0.744246	0.221492	LTF	GO_Biological_Process_2018
positive regulation of neurogenesis (GO:0050769)	2/69	0.743325	0.832692	0	0	0.755051	0.223965	CPNE1;NPTN	GO_Biological_Process_2018
regulation of osteoblast differentiation (GO:0045667)	2/69	0.743325	0.832692	0	0	0.755051	0.223965	PRKACA;LTF	GO_Biological_Process_2018
response to organic cyclic compound (GO:0014070)	2/69	0.743325	0.832692	0	0	0.755051	0.223965	CYP1B1;HMOX1	GO_Biological_Process_2018
regulation of kinase activity (GO:0043549)	3/101	0.74355	0.832692	0	0	0.774081	0.229376	PDGFRB;PRDX3;EGFR	GO_Biological_Process_2018
positive regulation of proteasomal ubiquitin-dependent protein catabolic process (GO:0032436)	2/70	0.750483	0.836225	0	0	0.743908	0.21353	DDRGK1;SGTA	GO_Biological_Process_2018
protein ubiquitination involved in ubiquitin-dependent protein catabolic process (GO:0042787)	2/70	0.750483	0.836225	0	0	0.743908	0.21353	CUL4A;CUL3	GO_Biological_Process_2018
negative regulation of developmental process (GO:0051093)	2/70	0.750483	0.836225	0	0	0.743908	0.21353	ANXA2;AHSG	GO_Biological_Process_2018
regulation of potassium ion transport (GO:0043266)	1/36	0.752393	0.836225	0	0	0.722944	0.205675	CD63	GO_Biological_Process_2018
protein acylation (GO:0043543)	1/36	0.752393	0.836225	0	0	0.722944	0.205675	ZDHHC21	GO_Biological_Process_2018
histone exchange (GO:0043486)	1/36	0.752393	0.836225	0	0	0.722944	0.205675	NPM1	GO_Biological_Process_2018
muscle cell differentiation (GO:0042692)	1/36	0.752393	0.836225	0	0	0.722944	0.205675	DDX17	GO_Biological_Process_2018
carbohydrate biosynthetic process (GO:0016051)	1/36	0.752393	0.836225	0	0	0.722944	0.205675	GALNT2	GO_Biological_Process_2018
lymphocyte proliferation (GO:0046651)	1/36	0.752393	0.836225	0	0	0.722944	0.205675	HSPD1	GO_Biological_Process_2018
positive regulation of signaling (GO:0023056)	1/36	0.752393	0.836225	0	0	0.722944	0.205675	ANXA2	GO_Biological_Process_2018
sodium ion transmembrane transport (GO:0035725)	1/36	0.752393	0.836225	0	0	0.722944	0.205675	ANO6	GO_Biological_Process_2018
regulation of response to DNA damage stimulus (GO:2001020)	1/36	0.752393	0.836225	0	0	0.722944	0.205675	BCLAF1	GO_Biological_Process_2018
mRNA catabolic process (GO:0006402)	1/36	0.752393	0.836225	0	0	0.722944	0.205675	NBAS	GO_Biological_Process_2018
regulation of blood circulation (GO:1903522)	1/36	0.752393	0.836225	0	0	0.722944	0.205675	ACE	GO_Biological_Process_2018
vesicle-mediated transport in synapse (GO:0099003)	1/36	0.752393	0.836225	0	0	0.722944	0.205675	CANX	GO_Biological_Process_2018
centromere complex assembly (GO:0034508)	1/36	0.752393	0.836225	0	0	0.722944	0.205675	NPM1	GO_Biological_Process_2018
inner mitochondrial membrane organization (GO:0007007)	1/36	0.752393	0.836225	0	0	0.722944	0.205675	TIMM22	GO_Biological_Process_2018
cardiac muscle tissue development (GO:0048738)	1/36	0.752393	0.836225	0	0	0.722944	0.205675	NDUFV2	GO_Biological_Process_2018
regulation of cysteine-type endopeptidase activity (GO:2000116)	1/36	0.752393	0.836225	0	0	0.722944	0.205675	LTF	GO_Biological_Process_2018
regulation of cell communication (GO:0010646)	2/71	0.757468	0.841196	0	0	0.733089	0.203633	NCLN;YWHAG	GO_Biological_Process_2018
organelle membrane fusion (GO:0090174)	2/71	0.757468	0.841196	0	0	0.733089	0.203633	VAMP7;STX8	GO_Biological_Process_2018
positive regulation of lymphocyte activation (GO:0051251)	3/104	0.76119	0.843011	0	0	0.750971	0.204919	THY1;CD47;HSPD1	GO_Biological_Process_2018
protein monoubiquitination (GO:0006513)	1/37	0.761819	0.843011	0	0	0.702825	0.191201	CUL3	GO_Biological_Process_2018
sodium-independent organic anion transport (GO:0043252)	1/37	0.761819	0.843011	0	0	0.702825	0.191201	ALB	GO_Biological_Process_2018
regulation of dendrite development (GO:0050773)	1/37	0.761819	0.843011	0	0	0.702825	0.191201	DBN1	GO_Biological_Process_2018
protein K63-linked ubiquitination (GO:0070534)	1/37	0.761819	0.843011	0	0	0.702825	0.191201	PRPF19	GO_Biological_Process_2018
positive regulation of stress fiber assembly (GO:0051496)	1/37	0.761819	0.843011	0	0	0.702825	0.191201	APOA1	GO_Biological_Process_2018
negative regulation of Ras protein signal transduction (GO:0046580)	1/37	0.761819	0.843011	0	0	0.702825	0.191201	CUL3	GO_Biological_Process_2018
response to steroid hormone (GO:0048545)	1/37	0.761819	0.843011	0	0	0.702825	0.191201	ATP1A1	GO_Biological_Process_2018
positive regulation of multi-organism process (GO:0043902)	1/37	0.761819	0.843011	0	0	0.702825	0.191201	C1QBP	GO_Biological_Process_2018
regulation of neuron death (GO:1901214)	2/72	0.764283	0.844734	0	0	0.722578	0.194241	DHCR24;PARK7	GO_Biological_Process_2018
regulation of phosphatase activity (GO:0010921)	2/72	0.764283	0.844734	0	0	0.722578	0.194241	WDR81;HSP90B1	GO_Biological_Process_2018
Rho protein signal transduction (GO:0007266)	2/72	0.764283	0.844734	0	0	0.722578	0.194241	GNA13;RHOJ	GO_Biological_Process_2018
G1/S transition of mitotic cell cycle (GO:0000082)	3/105	0.766848	0.847233	0	0	0.74357	0.197393	CUL4A;PCNA;CUL3	GO_Biological_Process_2018
muscle filament sliding (GO:0030049)	1/38	0.770886	0.849729	0	0	0.683794	0.177933	VIM	GO_Biological_Process_2018
actin-myosin filament sliding (GO:0033275)	1/38	0.770886	0.849729	0	0	0.683794	0.177933	VIM	GO_Biological_Process_2018
DNA damage checkpoint (GO:0000077)	1/38	0.770886	0.849729	0	0	0.683794	0.177933	PRPF19	GO_Biological_Process_2018
positive regulation of innate immune response (GO:0045089)	1/38	0.770886	0.849729	0	0	0.683794	0.177933	DHX9	GO_Biological_Process_2018
B cell activation (GO:0042113)	2/73	0.770932	0.849729	0	0	0.712364	0.185325	ITGB1;HSPD1	GO_Biological_Process_2018
positive regulation of proteasomal protein catabolic process (GO:1901800)	2/73	0.770932	0.849729	0	0	0.712364	0.185325	DDRGK1;TMTC3	GO_Biological_Process_2018
nitrogen compound transport (GO:0071705)	2/74	0.777416	0.856538	0	0	0.702433	0.176858	SLC3A2;SLC1A5	GO_Biological_Process_2018
signal transduction by p53 class mediator (GO:0072331)	1/39	0.779609	0.857263	0	0	0.665765	0.165751	MYBBP1A	GO_Biological_Process_2018
negative regulation of protein catabolic process (GO:0042177)	1/39	0.779609	0.857263	0	0	0.665765	0.165751	EGFR	GO_Biological_Process_2018
regulation of type I interferon-mediated signaling pathway (GO:0060338)	1/39	0.779609	0.857263	0	0	0.665765	0.165751	JAK1	GO_Biological_Process_2018
regulation of alternative mRNA splicing, via spliceosome (GO:0000381)	1/39	0.779609	0.857263	0	0	0.665765	0.165751	DDX17	GO_Biological_Process_2018
clathrin-dependent endocytosis (GO:0072583)	1/39	0.779609	0.857263	0	0	0.665765	0.165751	CANX	GO_Biological_Process_2018
negative regulation of sequence-specific DNA binding transcription factor activity (GO:0043433)	4/140	0.783547	0.860789	0	0	0.743231	0.181292	USP7;PTGIS;ANXA4;CYP1B1	GO_Biological_Process_2018
C-terminal protein lipidation (GO:0006501)	2/75	0.78374	0.860789	0	0	0.692775	0.168814	THY1;ATG5	GO_Biological_Process_2018
regulation of defense response (GO:0031347)	2/75	0.78374	0.860789	0	0	0.692775	0.168814	AHSG;PARK7	GO_Biological_Process_2018
regulation of autophagy (GO:0010506)	6/203	0.787865	0.862754	0	0	0.769217	0.183403	PSAP;VDAC1;PRKACA;ATP6V0D1;DCN;ATP6V0A1	GO_Biological_Process_2018
negative regulation of TOR signaling (GO:0032007)	1/40	0.788	0.862754	0	0	0.648661	0.154548	PDCD6	GO_Biological_Process_2018
negative regulation of epidermal growth factor receptor signaling pathway (GO:0042059)	1/40	0.788	0.862754	0	0	0.648661	0.154548	EGFR	GO_Biological_Process_2018
positive regulation of mitotic nuclear division (GO:0045840)	1/40	0.788	0.862754	0	0	0.648661	0.154548	PDGFRB	GO_Biological_Process_2018
positive regulation of Ras protein signal transduction (GO:0046579)	1/40	0.788	0.862754	0	0	0.648661	0.154548	APOA1	GO_Biological_Process_2018
androgen receptor signaling pathway (GO:0030521)	1/40	0.788	0.862754	0	0	0.648661	0.154548	DDX17	GO_Biological_Process_2018
regulation of intracellular transport (GO:0032386)	1/40	0.788	0.862754	0	0	0.648661	0.154548	LAMP1	GO_Biological_Process_2018
positive regulation of cytokine biosynthetic process (GO:0042108)	1/40	0.788	0.862754	0	0	0.648661	0.154548	HMOX1	GO_Biological_Process_2018
hemopoiesis (GO:0030097)	2/76	0.789905	0.864161	0	0	0.683377	0.16117	PRDX3;GLRX5	GO_Biological_Process_2018
response to interleukin-1 (GO:0070555)	2/76	0.789905	0.864161	0	0	0.683377	0.16117	PTGIS;LGALS9	GO_Biological_Process_2018
negative regulation of cytokine production (GO:0001818)	3/110	0.793514	0.86777	0	0	0.708638	0.163897	C1QBP;LGALS9;F2	GO_Biological_Process_2018
response to ionizing radiation (GO:0010212)	2/77	0.795914	0.868188	0	0	0.67423	0.153902	IKBIP;MAPK14	GO_Biological_Process_2018
odontogenesis (GO:0042476)	1/41	0.796072	0.868188	0	0	0.632411	0.144231	LAMB1	GO_Biological_Process_2018
positive regulation of cell division (GO:0051781)	1/41	0.796072	0.868188	0	0	0.632411	0.144231	CUL3	GO_Biological_Process_2018
telomere organization (GO:0032200)	1/41	0.796072	0.868188	0	0	0.632411	0.144231	PCNA	GO_Biological_Process_2018
negative regulation of cell projection organization (GO:0031345)	1/41	0.796072	0.868188	0	0	0.632411	0.144231	FKBP4	GO_Biological_Process_2018
positive regulation of viral transcription (GO:0050434)	1/41	0.796072	0.868188	0	0	0.632411	0.144231	DHX9	GO_Biological_Process_2018
negative regulation of proteolysis (GO:0045861)	1/41	0.796072	0.868188	0	0	0.632411	0.144231	F2	GO_Biological_Process_2018
negative regulation of cell communication (GO:0010648)	2/78	0.801771	0.873721	0	0	0.665324	0.146991	PDGFRB;EGFR	GO_Biological_Process_2018
visual perception (GO:0007601)	2/78	0.801771	0.873721	0	0	0.665324	0.146991	CYP1B1;REEP6	GO_Biological_Process_2018
phosphatidylinositol metabolic process (GO:0046488)	3/112	0.803447	0.874267	0	0	0.695563	0.15222	PDGFRB;PIK3R1;CDIPT	GO_Biological_Process_2018
regulation of interleukin-6 production (GO:0032675)	1/42	0.803838	0.874267	0	0	0.616954	0.134717	HSPD1	GO_Biological_Process_2018
cellular response to radiation (GO:0071478)	1/42	0.803838	0.874267	0	0	0.616954	0.134717	MAPK14	GO_Biological_Process_2018
glycolipid biosynthetic process (GO:0009247)	1/42	0.803838	0.874267	0	0	0.616954	0.134717	DPM1	GO_Biological_Process_2018
translesion synthesis (GO:0019985)	1/42	0.803838	0.874267	0	0	0.616954	0.134717	PCNA	GO_Biological_Process_2018
peptidyl-serine phosphorylation (GO:0018105)	4/145	0.80591	0.87618	0	0	0.716687	0.154649	AKT2;STK38;PRKACA;MAPK14	GO_Biological_Process_2018
positive regulation of MAP kinase activity (GO:0043406)	5/177	0.807119	0.876861	0	0	0.734175	0.157322	PDGFRB;CD81;ADAM9;MAPK14;EGFR	GO_Biological_Process_2018
nucleosome organization (GO:0034728)	2/79	0.807478	0.876861	0	0	0.656649	0.140417	NPM1;NAP1L4	GO_Biological_Process_2018
cell-cell junction assembly (GO:0007043)	2/79	0.807478	0.876861	0	0	0.656649	0.140417	ARL2;VCL	GO_Biological_Process_2018
cellular response to lipid (GO:0071396)	5/178	0.81097	0.877947	0	0	0.729893	0.15293	SERPINE1;ADAM9;ATP1A1;MAPK14;EGFR	GO_Biological_Process_2018
regulation of B cell proliferation (GO:0030888)	1/43	0.811307	0.877947	0	0	0.602234	0.125932	CD81	GO_Biological_Process_2018
mitotic metaphase plate congression (GO:0007080)	1/43	0.811307	0.877947	0	0	0.602234	0.125932	CUL3	GO_Biological_Process_2018
negative regulation of ERBB signaling pathway (GO:1901185)	1/43	0.811307	0.877947	0	0	0.602234	0.125932	EGFR	GO_Biological_Process_2018
membrane depolarization (GO:0051899)	1/43	0.811307	0.877947	0	0	0.602234	0.125932	P2RX4	GO_Biological_Process_2018
RNA catabolic process (GO:0006401)	1/43	0.811307	0.877947	0	0	0.602234	0.125932	SIDT2	GO_Biological_Process_2018
negative regulation of DNA metabolic process (GO:0051053)	1/43	0.811307	0.877947	0	0	0.602234	0.125932	WAPL	GO_Biological_Process_2018
nucleobase-containing compound catabolic process (GO:0034655)	1/43	0.811307	0.877947	0	0	0.602234	0.125932	SIDT2	GO_Biological_Process_2018
branching morphogenesis of an epithelial tube (GO:0048754)	1/43	0.811307	0.877947	0	0	0.602234	0.125932	COL4A1	GO_Biological_Process_2018
nucleic acid metabolic process (GO:0090304)	2/80	0.813039	0.87914	0	0	0.648197	0.134162	HNRNPM;HNRNPA2B1	GO_Biological_Process_2018
cellular response to hormone stimulus (GO:0032870)	2/80	0.813039	0.87914	0	0	0.648197	0.134162	SLIT3;ATP1A1	GO_Biological_Process_2018
plasma membrane bounded cell projection assembly (GO:0120031)	7/241	0.814135	0.879984	0	0	0.755054	0.155261	EHD1;ABCC4;GSN;PARVA;ANO6;ATP6V0D1;VCL	GO_Biological_Process_2018
BMP signaling pathway (GO:0030509)	2/81	0.818455	0.882305	0	0	0.639959	0.128207	SLC33A1;FSTL1	GO_Biological_Process_2018
adherens junction organization (GO:0034332)	1/44	0.818493	0.882305	0	0	0.588197	0.11781	VCL	GO_Biological_Process_2018
negative regulation of immune system process (GO:0002683)	1/44	0.818493	0.882305	0	0	0.588197	0.11781	HMOX1	GO_Biological_Process_2018
heart contraction (GO:0060047)	1/44	0.818493	0.882305	0	0	0.588197	0.11781	ACE	GO_Biological_Process_2018
microtubule cytoskeleton organization involved in mitosis (GO:1902850)	1/44	0.818493	0.882305	0	0	0.588197	0.11781	DCTN2	GO_Biological_Process_2018
metaphase plate congression (GO:0051310)	1/44	0.818493	0.882305	0	0	0.588197	0.11781	CUL3	GO_Biological_Process_2018
positive regulation of actin filament bundle assembly (GO:0032233)	1/44	0.818493	0.882305	0	0	0.588197	0.11781	APOA1	GO_Biological_Process_2018
mitotic sister chromatid segregation (GO:0000070)	2/82	0.823731	0.886924	0	0	0.631926	0.122538	CUL3;WAPL	GO_Biological_Process_2018
ephrin receptor signaling pathway (GO:0048013)	2/82	0.823731	0.886924	0	0	0.631926	0.122538	NCSTN;ARPC3	GO_Biological_Process_2018
C-terminal protein amino acid modification (GO:0018410)	2/82	0.823731	0.886924	0	0	0.631926	0.122538	THY1;ATG5	GO_Biological_Process_2018
regulation of synaptic transmission, glutamatergic (GO:0051966)	1/45	0.825405	0.888042	0	0	0.574799	0.110293	ATAD1	GO_Biological_Process_2018
negative regulation of ossification (GO:0030279)	1/45	0.825405	0.888042	0	0	0.574799	0.110293	AHSG	GO_Biological_Process_2018
activation of MAPK activity (GO:0000187)	3/117	0.826531	0.888911	0	0	0.664882	0.126672	CD81;HACD3;MAPK14	GO_Biological_Process_2018
negative regulation of signaling (GO:0023057)	2/83	0.828868	0.891081	0	0	0.624092	0.117138	PDGFRB;EGFR	GO_Biological_Process_2018
protein complex disassembly (GO:0043241)	1/46	0.832055	0.893132	0	0	0.561997	0.103327	LAMP2	GO_Biological_Process_2018
cartilage development (GO:0051216)	1/46	0.832055	0.893132	0	0	0.561997	0.103327	CD44	GO_Biological_Process_2018
regulation of cellular component movement (GO:0051270)	1/46	0.832055	0.893132	0	0	0.561997	0.103327	EGFR	GO_Biological_Process_2018
regulation of DNA metabolic process (GO:0051052)	1/46	0.832055	0.893132	0	0	0.561997	0.103327	PPP2CA	GO_Biological_Process_2018
regulation of ERK1 and ERK2 cascade (GO:0070372)	7/247	0.833012	0.893816	0	0	0.735945	0.134463	PDGFRB;FGA;DDT;LGALS9;CD36;CD44;EGFR	GO_Biological_Process_2018
positive regulation of supramolecular fiber organization (GO:1902905)	2/84	0.833871	0.89405	0	0	0.616449	0.111995	ARL2;COLGALT1	GO_Biological_Process_2018
regulation of neuron differentiation (GO:0045664)	2/84	0.833871	0.89405	0	0	0.616449	0.111995	CPNE1;YWHAG	GO_Biological_Process_2018
brain development (GO:0007420)	3/119	0.835095	0.895019	0	0	0.65335	0.11774	COL4A1;PHGDH;HSPG2	GO_Biological_Process_2018
myofibril assembly (GO:0030239)	1/47	0.838452	0.897239	0	0	0.549751	0.0968653	PDGFRB	GO_Biological_Process_2018
negative regulation of I-kappaB kinase/NF-kappaB signaling (GO:0043124)	1/47	0.838452	0.897239	0	0	0.549751	0.0968653	PPM1A	GO_Biological_Process_2018
postreplication repair (GO:0006301)	1/47	0.838452	0.897239	0	0	0.549751	0.0968653	PCNA	GO_Biological_Process_2018
histone H4 acetylation (GO:0043967)	1/47	0.838452	0.897239	0	0	0.549751	0.0968653	ACTL6A	GO_Biological_Process_2018
endosome to lysosome transport (GO:0008333)	1/48	0.844605	0.902786	0	0	0.538026	0.0908653	VAMP7	GO_Biological_Process_2018
cytoplasmic microtubule organization (GO:0031122)	1/48	0.844605	0.902786	0	0	0.538026	0.0908653	ATAD1	GO_Biological_Process_2018
intrinsic apoptotic signaling pathway in response to DNA damage (GO:0008630)	1/48	0.844605	0.902786	0	0	0.538026	0.0908653	PML	GO_Biological_Process_2018
cellular response to BMP stimulus (GO:0071773)	2/87	0.848094	0.906169	0	0	0.594599	0.0979683	SLC33A1;FSTL1	GO_Biological_Process_2018
non-recombinational repair (GO:0000726)	1/49	0.850524	0.907724	0	0	0.52679	0.0852887	PRPF19	GO_Biological_Process_2018
RNA methylation (GO:0001510)	1/49	0.850524	0.907724	0	0	0.52679	0.0852887	FBL	GO_Biological_Process_2018
protein autoubiquitination (GO:0051865)	1/49	0.850524	0.907724	0	0	0.52679	0.0852887	RNF213	GO_Biological_Process_2018
T cell activation (GO:0042110)	2/88	0.852583	0.909574	0	0	0.587654	0.0937215	DDOST;HSPD1	GO_Biological_Process_2018
regulation of ion transport (GO:0043269)	1/50	0.856218	0.91171	0	0	0.516012	0.0801007	CA2	GO_Biological_Process_2018
positive regulation of JUN kinase activity (GO:0043507)	1/50	0.856218	0.91171	0	0	0.516012	0.0801007	HACD3	GO_Biological_Process_2018
regulation of blood vessel endothelial cell migration (GO:0043535)	1/50	0.856218	0.91171	0	0	0.516012	0.0801007	P2RX4	GO_Biological_Process_2018
neurogenesis (GO:0022008)	1/50	0.856218	0.91171	0	0	0.516012	0.0801007	THOC2	GO_Biological_Process_2018
double-strand break repair via nonhomologous end joining (GO:0006303)	1/50	0.856218	0.91171	0	0	0.516012	0.0801007	PRPF19	GO_Biological_Process_2018
peptidyl-threonine modification (GO:0018210)	2/89	0.856952	0.912144	0	0	0.580869	0.089671	CSNK2A1;GALNT2	GO_Biological_Process_2018
G-protein coupled receptor signaling pathway, coupled to cyclic nucleotide second messenger (GO:0007187)	3/125	0.858631	0.913274	0	0	0.621023	0.0946538	GNA13;DHX15;GNAI3	GO_Biological_Process_2018
cilium organization (GO:0044782)	5/192	0.858668	0.913274	0	0	0.674753	0.102814	EHD1;ABCC4;GSN;PARVA;ATP6V0D1	GO_Biological_Process_2018
regulation of cell cycle process (GO:0010564)	2/90	0.861201	0.914058	0	0	0.574238	0.0858068	CSNK2A1;AKT2	GO_Biological_Process_2018
regulation of Ras protein signal transduction (GO:0046578)	2/90	0.861201	0.914058	0	0	0.574238	0.0858068	APLP2;SQSTM1	GO_Biological_Process_2018
regulation of exocytosis (GO:0017157)	1/51	0.861695	0.914058	0	0	0.505665	0.0752701	FGA	GO_Biological_Process_2018
response to organonitrogen compound (GO:0010243)	1/51	0.861695	0.914058	0	0	0.505665	0.0752701	SEL1L	GO_Biological_Process_2018
positive regulation of actin filament polymerization (GO:0030838)	1/51	0.861695	0.914058	0	0	0.505665	0.0752701	GSN	GO_Biological_Process_2018
regulation of telomere maintenance via telomerase (GO:0032210)	1/51	0.861695	0.914058	0	0	0.505665	0.0752701	NAT10	GO_Biological_Process_2018
telomere maintenance (GO:0000723)	1/51	0.861695	0.914058	0	0	0.505665	0.0752701	PCNA	GO_Biological_Process_2018
positive regulation of MAPK cascade (GO:0043410)	8/289	0.862478	0.914303	0	0	0.717763	0.10619	PDGFRB;FGA;DDT;ARL6IP5;LGALS9;CD36;CD44;EGFR	GO_Biological_Process_2018
positive regulation of protein phosphorylation (GO:0001934)	12/412	0.862581	0.914303	0	0	0.755615	0.1117	C3;PDGFRB;DDRGK1;CD81;AKT2;FLOT1;NPTN;PARK7;ITGA5;F2;EGFR;CD44	GO_Biological_Process_2018
B cell differentiation (GO:0030183)	1/52	0.866964	0.918252	0	0	0.495725	0.0707684	ITGB1	GO_Biological_Process_2018
positive regulation of mitotic cell cycle (GO:0045931)	1/52	0.866964	0.918252	0	0	0.495725	0.0707684	PDGFRB	GO_Biological_Process_2018
cell cycle G1/S phase transition (GO:0044843)	2/92	0.869356	0.920409	0	0	0.561419	0.0786004	CUL4A;CUL3	GO_Biological_Process_2018
protein ubiquitination (GO:0016567)	15/506	0.869659	0.920409	0	0	0.768832	0.10737	USP7;PCNA;CUL3;LNPEP;NEDD8;PRPF19;CUL4A;RNF213;PSMA4;PSMA1;PSMA2;PSME3;PSMB1;PSME1;PSME2	GO_Biological_Process_2018
negative regulation of cellular response to transforming growth factor beta stimulus (GO:1903845)	1/53	0.872033	0.922571	0	0	0.486166	0.0665699	PPM1A	GO_Biological_Process_2018
RNA modification (GO:0009451)	1/54	0.876908	0.926143	0	0	0.476968	0.0626512	NAT10	GO_Biological_Process_2018
action potential (GO:0001508)	1/54	0.876908	0.926143	0	0	0.476968	0.0626512	SCARB2	GO_Biological_Process_2018
negative regulation of cellular component organization (GO:0051129)	1/54	0.876908	0.926143	0	0	0.476968	0.0626512	APOA1	GO_Biological_Process_2018
membrane fusion (GO:0061025)	1/54	0.876908	0.926143	0	0	0.476968	0.0626512	NAPG	GO_Biological_Process_2018
cellular response to fibroblast growth factor stimulus (GO:0044344)	2/94	0.877067	0.926143	0	0	0.549157	0.0720336	HNRNPM;CD44	GO_Biological_Process_2018
activation of protein kinase activity (GO:0032147)	6/233	0.881376	0.928471	0	0	0.666507	0.0841604	PRKAR1A;CD81;ADAM9;PARK7;PRKACA;MAPK14	GO_Biological_Process_2018
negative regulation of transforming growth factor beta receptor signaling pathway (GO:0030512)	1/55	0.881598	0.928471	0	0	0.468111	0.0589908	PPM1A	GO_Biological_Process_2018
positive regulation of DNA biosynthetic process (GO:2000573)	1/55	0.881598	0.928471	0	0	0.468111	0.0589908	PDGFRB	GO_Biological_Process_2018
negative regulation of cellular response to growth factor stimulus (GO:0090288)	1/55	0.881598	0.928471	0	0	0.468111	0.0589908	PDCD6	GO_Biological_Process_2018
fat cell differentiation (GO:0045444)	1/55	0.881598	0.928471	0	0	0.468111	0.0589908	AKT2	GO_Biological_Process_2018
DNA recombination (GO:0006310)	1/55	0.881598	0.928471	0	0	0.468111	0.0589908	ENDOG	GO_Biological_Process_2018
Notch signaling pathway (GO:0007219)	1/55	0.881598	0.928471	0	0	0.468111	0.0589908	NCSTN	GO_Biological_Process_2018
regulation of intracellular signal transduction (GO:1902531)	12/422	0.882115	0.928664	0	0	0.736794	0.0924184	GNA13;CSNK2A1;GDI1;RHOJ;CPNE1;SSRP1;A2M;RPF2;MAPK14;SQSTM1;EGFR;PML	GO_Biological_Process_2018
positive regulation of cytosolic calcium ion concentration (GO:0007204)	3/133	0.885406	0.931778	0	0	0.582563	0.0709034	P2RX4;NPTN;CD36	GO_Biological_Process_2018
regulation of secretion by cell (GO:1903530)	1/56	0.88611	0.931817	0	0	0.459576	0.0555693	P3H1	GO_Biological_Process_2018
anion transport (GO:0006820)	1/56	0.88611	0.931817	0	0	0.459576	0.0555693	VDAC1	GO_Biological_Process_2018
regulation of programmed cell death (GO:0043067)	7/268	0.887358	0.932594	0	0	0.675983	0.0807849	TIGAR;LGALS1;PTGIS;ANP32A;CASP6;ALB;TARDBP	GO_Biological_Process_2018
cell morphogenesis involved in neuron differentiation (GO:0048667)	2/97	0.887851	0.932594	0	0	0.531732	0.0632504	TMEM106B;SLIT3	GO_Biological_Process_2018
cellular response to organonitrogen compound (GO:0071417)	2/97	0.887851	0.932594	0	0	0.531732	0.0632504	P2RX4;HSP90B1	GO_Biological_Process_2018
adenylate cyclase-modulating G-protein coupled receptor signaling pathway (GO:0007188)	3/134	0.888413	0.932834	0	0	0.578085	0.068398	GNA13;PSAP;GNAI3	GO_Biological_Process_2018
chloride transmembrane transport (GO:1902476)	1/57	0.89045	0.93427	0	0	0.451346	0.052369	ANO6	GO_Biological_Process_2018
I-kappaB kinase/NF-kappaB signaling (GO:0007249)	1/57	0.89045	0.93427	0	0	0.451346	0.052369	PRDX4	GO_Biological_Process_2018
tRNA modification (GO:0006400)	1/58	0.894625	0.937945	0	0	0.443404	0.0493736	NAT10	GO_Biological_Process_2018
regulation of epidermal growth factor receptor signaling pathway (GO:0042058)	1/58	0.894625	0.937945	0	0	0.443404	0.0493736	EGFR	GO_Biological_Process_2018
renal system development (GO:0072001)	1/59	0.89864	0.941096	0	0	0.435737	0.0465682	ACE	GO_Biological_Process_2018
mitotic cytokinesis (GO:0000281)	1/59	0.89864	0.941096	0	0	0.435737	0.0465682	MYH10	GO_Biological_Process_2018
keratinocyte differentiation (GO:0030216)	1/59	0.89864	0.941096	0	0	0.435737	0.0465682	ADAM9	GO_Biological_Process_2018
regulation of stress fiber assembly (GO:0051492)	1/60	0.902503	0.944433	0	0	0.428329	0.0439392	APOA1	GO_Biological_Process_2018
muscle organ development (GO:0007517)	1/60	0.902503	0.944433	0	0	0.428329	0.0439392	COL6A3	GO_Biological_Process_2018
response to lipid (GO:0033993)	3/140	0.90502	0.946712	0	0	0.552594	0.0551477	PRDX3;LGALS9;CD36	GO_Biological_Process_2018
regulation of tyrosine phosphorylation of STAT protein (GO:0042509)	1/61	0.906219	0.947257	0	0	0.421168	0.0414741	PPP2CA	GO_Biological_Process_2018
striated muscle contraction (GO:0006941)	1/61	0.906219	0.947257	0	0	0.421168	0.0414741	ALDOA	GO_Biological_Process_2018
kidney development (GO:0001822)	1/63	0.913232	0.953722	0	0	0.40754	0.0369903	ACE	GO_Biological_Process_2018
negative regulation of neuron apoptotic process (GO:0043524)	1/63	0.913232	0.953722	0	0	0.40754	0.0369903	PARK7	GO_Biological_Process_2018
DNA metabolic process (GO:0006259)	8/314	0.913429	0.953722	0	0	0.658253	0.0596045	TOP2B;NPM1;USP7;ENDOG;PCNA;TRIM28;NUP98;PARK7	GO_Biological_Process_2018
neuron development (GO:0048666)	3/144	0.914816	0.954813	0	0	0.536805	0.0477932	EHD1;LAMB1;THOC2	GO_Biological_Process_2018
positive regulation of protein polymerization (GO:0032273)	1/64	0.91654	0.955541	0	0	0.40105	0.0349514	ARL2	GO_Biological_Process_2018
inorganic anion transmembrane transport (GO:0098661)	1/64	0.91654	0.955541	0	0	0.40105	0.0349514	ANO6	GO_Biological_Process_2018
negative regulation of neuron differentiation (GO:0045665)	1/64	0.91654	0.955541	0	0	0.40105	0.0349514	FKBP4	GO_Biological_Process_2018
DNA synthesis involved in DNA repair (GO:0000731)	1/65	0.919721	0.958501	0	0	0.394763	0.0330355	PCNA	GO_Biological_Process_2018
circulatory system development (GO:0072359)	2/109	0.922777	0.960257	0	0	0.471802	0.0379177	NXN;HSPG2	GO_Biological_Process_2018
Wnt signaling pathway (GO:0016055)	2/109	0.922777	0.960257	0	0	0.471802	0.0379177	PPM1A;PLPP3	GO_Biological_Process_2018
intracellular steroid hormone receptor signaling pathway (GO:0030518)	1/66	0.922782	0.960257	0	0	0.388669	0.0312344	DDX17	GO_Biological_Process_2018
JNK cascade (GO:0007254)	1/66	0.922782	0.960257	0	0	0.388669	0.0312344	HACD3	GO_Biological_Process_2018
epidermal cell differentiation (GO:0009913)	1/67	0.925726	0.962245	0	0	0.38276	0.0295404	ADAM9	GO_Biological_Process_2018
regulation of TOR signaling (GO:0032006)	1/67	0.925726	0.962245	0	0	0.38276	0.0295404	PDCD6	GO_Biological_Process_2018
extrinsic apoptotic signaling pathway (GO:0097191)	1/67	0.925726	0.962245	0	0	0.38276	0.0295404	ITGAV	GO_Biological_Process_2018
regulation of epithelial to mesenchymal transition (GO:0010717)	1/68	0.928558	0.964112	0	0	0.377028	0.0279464	PPP2CA	GO_Biological_Process_2018
negative regulation of phosphatase activity (GO:0010923)	1/68	0.928558	0.964112	0	0	0.377028	0.0279464	WDR81	GO_Biological_Process_2018
peptidyl-threonine phosphorylation (GO:0018107)	1/68	0.928558	0.964112	0	0	0.377028	0.0279464	CSNK2A1	GO_Biological_Process_2018
positive regulation of developmental process (GO:0051094)	2/113	0.931939	0.967263	0	0	0.454705	0.0320514	C1QBP;DCN	GO_Biological_Process_2018
cytoskeleton-dependent cytokinesis (GO:0061640)	1/70	0.933902	0.967862	0	0	0.366061	0.0250327	MYH10	GO_Biological_Process_2018
Rab protein signal transduction (GO:0032482)	1/70	0.933902	0.967862	0	0	0.366061	0.0250327	GDI1	GO_Biological_Process_2018
snRNA transcription (GO:0009301)	1/70	0.933902	0.967862	0	0	0.366061	0.0250327	SRRT	GO_Biological_Process_2018
snRNA transcription from RNA polymerase II promoter (GO:0042795)	1/70	0.933902	0.967862	0	0	0.366061	0.0250327	SRRT	GO_Biological_Process_2018
positive regulation of lymphocyte proliferation (GO:0050671)	1/71	0.936422	0.969158	0	0	0.360813	0.0237013	CD81	GO_Biological_Process_2018
histone acetylation (GO:0016573)	1/71	0.936422	0.969158	0	0	0.360813	0.0237013	ACTL6A	GO_Biological_Process_2018
regulation of cation channel activity (GO:2001257)	1/71	0.936422	0.969158	0	0	0.360813	0.0237013	PRKACA	GO_Biological_Process_2018
negative regulation of cell proliferation (GO:0008285)	9/363	0.93676	0.969158	0	0	0.639351	0.0417678	CUL4A;NPM1;FTH1;CYP1B1;P3H1;HMOX1;P3H3;B4GALT7;PML	GO_Biological_Process_2018
positive regulation of GTPase activity (GO:0043547)	4/192	0.936887	0.969158	0	0	0.536193	0.0349557	ITGB1;TBC1D13;THY1;RSU1	GO_Biological_Process_2018
regulation of fat cell differentiation (GO:0045598)	1/72	0.938847	0.970825	0	0	0.355713	0.0224465	FTO	GO_Biological_Process_2018
positive regulation of cell differentiation (GO:0045597)	4/194	0.940035	0.971694	0	0	0.530493	0.0328047	LPL;CD36;MAPK14;LTF	GO_Biological_Process_2018
lymphocyte differentiation (GO:0030098)	1/73	0.941179	0.972157	0	0	0.350754	0.0212634	ITGB1	GO_Biological_Process_2018
canonical Wnt signaling pathway (GO:0060070)	1/73	0.941179	0.972157	0	0	0.350754	0.0212634	PLPP3	GO_Biological_Process_2018
plasma membrane bounded cell projection organization (GO:0120036)	2/118	0.941948	0.972592	0	0	0.434992	0.0260146	EHD1;LAMB1	GO_Biological_Process_2018
mitotic spindle organization (GO:0007052)	1/74	0.943422	0.973754	0	0	0.345931	0.0201475	DCTN2	GO_Biological_Process_2018
positive regulation of B cell activation (GO:0050871)	2/119	0.943775	0.973758	0	0	0.431252	0.0249555	MMP14;CD81	GO_Biological_Process_2018
cAMP-mediated signaling (GO:0019933)	1/75	0.94558	0.97526	0	0	0.341238	0.0190946	GNA13	GO_Biological_Process_2018
negative regulation of transmembrane receptor protein serine/threonine kinase signaling pathway (GO:0090101)	1/77	0.949652	0.978642	0	0	0.332224	0.0171624	PPM1A	GO_Biological_Process_2018
regulation of cytokinesis (GO:0032465)	1/77	0.949652	0.978642	0	0	0.332224	0.0171624	CUL3	GO_Biological_Process_2018
neuron projection morphogenesis (GO:0048812)	3/163	0.94991	0.978642	0	0	0.472589	0.0242853	CPNE1;TMEM106B;SLIT3	GO_Biological_Process_2018
organelle assembly (GO:0070925)	9/376	0.950928	0.978911	0	0	0.616279	0.0310092	EHD1;ABCC4;NPM1;GSN;PARVA;EMC6;ATP6V0D1;LSM3;ATG5	GO_Biological_Process_2018
adenylate cyclase-activating G-protein coupled receptor signaling pathway (GO:0007189)	1/78	0.951573	0.978911	0	0	0.327892	0.0162762	GNA13	GO_Biological_Process_2018
sensory perception of mechanical stimulus (GO:0050954)	1/78	0.951573	0.978911	0	0	0.327892	0.0162762	NDUFB9	GO_Biological_Process_2018
fibroblast growth factor receptor signaling pathway (GO:0008543)	1/78	0.951573	0.978911	0	0	0.327892	0.0162762	HNRNPM	GO_Biological_Process_2018
regulation of transforming growth factor beta receptor signaling pathway (GO:0017015)	1/79	0.95342	0.98045	0	0	0.323671	0.015439	PPM1A	GO_Biological_Process_2018
cytoskeleton organization (GO:0007010)	2/126	0.95511	0.980607	0	0	0.406758	0.0186818	RHOJ;THY1	GO_Biological_Process_2018
positive regulation of stress-activated MAPK cascade (GO:0032874)	1/80	0.955197	0.980607	0	0	0.319558	0.0146477	ARL6IP5	GO_Biological_Process_2018
regulation of hydrolase activity (GO:0051336)	1/80	0.955197	0.980607	0	0	0.319558	0.0146477	APOA1	GO_Biological_Process_2018
negative regulation of MAPK cascade (GO:0043409)	1/80	0.955197	0.980607	0	0	0.319558	0.0146477	STK38	GO_Biological_Process_2018
neuron projection development (GO:0031175)	3/167	0.955328	0.980607	0	0	0.460966	0.0210663	EHD1;APOA1;LAMB1	GO_Biological_Process_2018
sensory perception of light stimulus (GO:0050953)	1/81	0.956906	0.981506	0	0	0.315547	0.0138997	CYP1B1	GO_Biological_Process_2018
sensory perception of sound (GO:0007605)	1/81	0.956906	0.981506	0	0	0.315547	0.0138997	NDUFB9	GO_Biological_Process_2018
positive regulation of mitochondrion organization (GO:0010822)	2/128	0.957925	0.982189	0	0	0.40026	0.0172056	PARK7;DCN	GO_Biological_Process_2018
retrograde transport, endosome to Golgi (GO:0042147)	1/82	0.958551	0.98247	0	0	0.311635	0.0131924	HEATR5A	GO_Biological_Process_2018
transcription from RNA polymerase II promoter (GO:0006366)	12/485	0.959515	0.982649	0	0	0.636522	0.0263055	FIP1L1;TRIM28;U2AF2;CPSF3;SRRT;DDX21;SNRPE;U2AF1;THOC2;SNRPD3;SSRP1;TARDBP	GO_Biological_Process_2018
phosphorylation (GO:0016310)	9/386	0.959838	0.982649	0	0	0.599614	0.0245784	LIPE;GMFB;CSNK2A1;STK38;PGK1;PRKACA;JAK1;NIPSNAP2;HK1	GO_Biological_Process_2018
positive regulation of gene expression (GO:0010628)	21/771	0.960004	0.982649	0	0	0.700568	0.028596	DDX17;NPM1;GSN;EPHX2;DDX21;PARK7;PIK3R1;HNRNPLL;MAPK14;EGFR;PPM1A;MYBBP1A;TRIM28;NUP85;DDRGK1;U2AF2;FAM98B;LGALS9;CD36;VIM;SF3B1	GO_Biological_Process_2018
negative regulation of neuron death (GO:1901215)	1/83	0.960132	0.982649	0	0	0.307818	0.0125234	PARK7	GO_Biological_Process_2018
positive regulation of protein kinase activity (GO:0045860)	3/172	0.961331	0.983125	0	0	0.447211	0.0176366	PPP2CA;ACE;LTF	GO_Biological_Process_2018
activation of GTPase activity (GO:0090630)	1/84	0.961653	0.983125	0	0	0.304094	0.0118905	TBC1D13	GO_Biological_Process_2018
regulation of mitotic nuclear division (GO:0007088)	1/84	0.961653	0.983125	0	0	0.304094	0.0118905	PDGFRB	GO_Biological_Process_2018
regulation of type I interferon production (GO:0032479)	1/85	0.963117	0.984261	0	0	0.300458	0.0112915	DHX9	GO_Biological_Process_2018
Fc-gamma receptor signaling pathway involved in phagocytosis (GO:0038096)	2/133	0.96424	0.98492	0	0	0.384882	0.0140154	ARPC3;PIK3R1	GO_Biological_Process_2018
protein autophosphorylation (GO:0046777)	3/175	0.964559	0.98492	0	0	0.439341	0.0158531	PDGFRB;EGFR;JAK1	GO_Biological_Process_2018
inflammatory response (GO:0006954)	5/252	0.965005	0.98492	0	0	0.509237	0.0181403	AIMP1;PRDX5;EPHX2;LGALS9;HSPG2	GO_Biological_Process_2018
Fc-gamma receptor signaling pathway (GO:0038094)	2/134	0.965389	0.98492	0	0	0.381946	0.0134537	ARPC3;PIK3R1	GO_Biological_Process_2018
positive regulation of cellular component biogenesis (GO:0044089)	1/87	0.965878	0.98492	0	0	0.29344	0.0101876	FLOT1	GO_Biological_Process_2018
organic substance transport (GO:0071702)	1/87	0.965878	0.98492	0	0	0.29344	0.0101876	PSAP	GO_Biological_Process_2018
Fc receptor mediated stimulatory signaling pathway (GO:0002431)	2/135	0.966502	0.985198	0	0	0.379054	0.0129149	ARPC3;PIK3R1	GO_Biological_Process_2018
divalent metal ion transport (GO:0070838)	1/88	0.96718	0.985229	0	0	0.290052	0.00967921	SLC3A2	GO_Biological_Process_2018
central nervous system development (GO:0007417)	4/217	0.967239	0.985229	0	0	0.472638	0.0157436	ALDH5A1;COL4A1;PHGDH;HSPG2	GO_Biological_Process_2018
negative regulation of cellular protein metabolic process (GO:0032269)	1/89	0.968433	0.985518	0	0	0.286741	0.00919761	F2	GO_Biological_Process_2018
regulation of neuron apoptotic process (GO:0043523)	1/89	0.968433	0.985518	0	0	0.286741	0.00919761	PARK7	GO_Biological_Process_2018
positive regulation of transferase activity (GO:0051347)	2/137	0.968627	0.985518	0	0	0.3734	0.0119025	PDGFRB;EGFR	GO_Biological_Process_2018
regulation of cytokine-mediated signaling pathway (GO:0001959)	1/90	0.969637	0.985518	0	0	0.283504	0.0087413	JAK1	GO_Biological_Process_2018
regulation of JNK cascade (GO:0046328)	1/90	0.969637	0.985518	0	0	0.283504	0.0087413	EGFR	GO_Biological_Process_2018
regulation of vesicle-mediated transport (GO:0060627)	2/138	0.96964	0.985518	0	0	0.370635	0.011427	TBC1D13;DNAJC13	GO_Biological_Process_2018
protein phosphorylation (GO:0006468)	11/470	0.971232	0.986778	0	0	0.60092	0.0175406	PDGFRB;LIPE;GMFB;PRDX4;CSNK2A1;AKT2;STK38;PRKACA;MAPK14;EGFR;JAK1	GO_Biological_Process_2018
cell-cell adhesion via plasma-membrane adhesion molecules (GO:0098742)	2/142	0.973385	0.988605	0	0	0.35997	0.00971044	ITGB1;NPTN	GO_Biological_Process_2018
axon development (GO:0061564)	1/94	0.974015	0.988885	0	0	0.271254	0.00714183	SLIT3	GO_Biological_Process_2018
transcription elongation from RNA polymerase II promoter (GO:0006368)	1/95	0.975007	0.989533	0	0	0.268354	0.0067923	SSRP1	GO_Biological_Process_2018
negative regulation of gene expression (GO:0010629)	15/618	0.978493	0.99271	0	0	0.622291	0.0135297	PBXIP1;ENO1;PARK7;PML;BCLAF1;PC;MYBBP1A;TRIM28;YWHAQ;DDRGK1;CPNE1;MYADM;FLOT2;LGALS9;TARDBP	GO_Biological_Process_2018
metal ion transport (GO:0030001)	1/101	0.980213	0.994094	0	0	0.252174	0.00503981	NDUFA9	GO_Biological_Process_2018
positive regulation of intracellular protein transport (GO:0090316)	2/152	0.980899	0.994428	0	0	0.335796	0.0064762	AKT2;TM9SF4	GO_Biological_Process_2018
monovalent inorganic cation transport (GO:0015672)	1/104	0.982394	0.995583	0	0	0.244791	0.00434806	NDUFA9	GO_Biological_Process_2018
axon guidance (GO:0007411)	2/158	0.984372	0.997225	0	0	0.322779	0.00508434	SLIT3;PIK3R1	GO_Biological_Process_2018
DNA-templated transcription, elongation (GO:0006354)	1/108	0.984934	0.997433	0	0	0.23559	0.00357639	SSRP1	GO_Biological_Process_2018
DNA repair (GO:0006281)	5/288	0.986176	0.998329	0	0	0.443615	0.0061754	FTO;NPM1;PCNA;TRIM28;PARK7	GO_Biological_Process_2018
cellular response to DNA damage stimulus (GO:0006974)	6/329	0.987064	0.998866	0	0	0.466047	0.00606822	CUL4A;TIGAR;NPM1;TRIM28;PARK7;MAPK14	GO_Biological_Process_2018
enzyme linked receptor protein signaling pathway (GO:0007167)	1/120	0.99056	0.999996	0	0	0.2117	0.00200791	JAK1	GO_Biological_Process_2018
DNA replication (GO:0006260)	1/120	0.99056	0.999996	0	0	0.2117	0.00200791	NUP98	GO_Biological_Process_2018
complement activation, classical pathway (GO:0006958)	1/123	0.991602	0.999996	0	0	0.206462	0.00174126	C1QC	GO_Biological_Process_2018
humoral immune response mediated by circulating immunoglobulin (GO:0002455)	1/125	0.992231	0.999996	0	0	0.203111	0.00158404	C1QC	GO_Biological_Process_2018
generation of neurons (GO:0048699)	1/130	0.993607	0.999996	0	0	0.195187	0.00125182	THOC2	GO_Biological_Process_2018
DNA-templated transcription, initiation (GO:0006352)	2/186	0.993958	0.999996	0	0	0.273259	0.00165592	TRIM28;CAVIN1	GO_Biological_Process_2018
negative regulation of nucleic acid-templated transcription (GO:1903507)	8/444	0.995136	0.999996	0	0	0.458813	0.00223723	EIF4A2;BCLAF1;MYBBP1A;TRIM28;YWHAQ;PBXIP1;ENO1;PML	GO_Biological_Process_2018
neuron differentiation (GO:0030182)	1/139	0.995499	0.999996	0	0	0.182372	0.000822712	THOC2	GO_Biological_Process_2018
double-strand break repair (GO:0006302)	1/141	0.995837	0.999996	0	0	0.179748	0.000749912	PRPF19	GO_Biological_Process_2018
regulation of immune response (GO:0050776)	3/251	0.996555	0.999996	0	0	0.30349	0.00104726	C3;ITGB1;CD81	GO_Biological_Process_2018
regulation of MAPK cascade (GO:0043408)	2/203	0.996639	0.999996	0	0	0.249925	0.000841341	PDGFRB;EGFR	GO_Biological_Process_2018
heart development (GO:0007507)	1/149	0.996952	0.999996	0	0	0.16996	0.000518752	NDUFV2	GO_Biological_Process_2018
spermatogenesis (GO:0007283)	1/153	0.997393	0.999996	0	0	0.165453	0.000431956	ACE	GO_Biological_Process_2018
male gamete generation (GO:0048232)	1/154	0.997492	0.999996	0	0	0.164363	0.000412675	ACE	GO_Biological_Process_2018
regulation of gene expression (GO:0010468)	24/1037	0.997639	0.999996	0	0	0.586731	0.00138672	EIF4A2;GSN;DDX46;NUP133;DHX9;EPHX2;SRRT;PARK7;SSRP1;MAPK14;PML;TAPBP;PPP2CA;PC;MYBBP1A;DDRGK1;CPNE1;MYADM;FLOT2;FAM98B;LGALS9;CD36;TARDBP;FADS1	GO_Biological_Process_2018
transcription initiation from RNA polymerase II promoter (GO:0006367)	1/160	0.998016	0.999996	0	0	0.158111	0.000314067	TRIM28	GO_Biological_Process_2018
axonogenesis (GO:0007409)	2/223	0.998327	0.999996	0	0	0.227068	0.000380282	SLIT3;PIK3R1	GO_Biological_Process_2018
defense response to bacterium (GO:0042742)	2/241	0.999111	0.999996	0	0	0.209768	0.00018647	SERPINE1;LTF	GO_Biological_Process_2018
negative regulation of cellular macromolecule biosynthetic process (GO:2000113)	8/512	0.999144	0.999996	0	0	0.395475	0.000338637	BCLAF1;MYBBP1A;TRIM28;YWHAQ;PBXIP1;ENO1;PML;WAPL	GO_Biological_Process_2018
nervous system development (GO:0007399)	6/455	0.999585	0.999996	0	0	0.33303	0.000138384	GMFB;ALDH5A1;NAGLU;BPNT1;NDUFV2;ITM2B	GO_Biological_Process_2018
regulation of cell cycle (GO:0051726)	1/215	0.999766	0.999996	0	0	0.117136	2.73663e-05	TARDBP	GO_Biological_Process_2018
transcription, DNA-templated (GO:0006351)	3/356	0.99989	0.999996	0	0	0.212038	2.32714e-05	DDX21;SSRP1;TARDBP	GO_Biological_Process_2018
positive regulation of nucleic acid-templated transcription (GO:1903508)	6/502	0.999893	0.999996	0	0	0.300719	3.20333e-05	DDX17;PPM1A;NPM1;TRIM28;NUP85;EGFR	GO_Biological_Process_2018
positive regulation of transcription from RNA polymerase II promoter (GO:0045944)	14/848	0.99993	0.999996	0	0	0.414174	2.88413e-05	DDX17;NPM1;DHX9;CD81;SERPINE1;ABHD14B;PARK7;PIK3R1;EGFR;DCN;DDRGK1;NAMPT;SQSTM1;PELP1	GO_Biological_Process_2018
regulation of nucleic acid-templated transcription (GO:1903506)	7/607	0.999979	0.999996	0	0	0.2888	6.1392e-06	PPP2CA;MYBBP1A;NUP133;SRRT;SSRP1;FADS1;PML	GO_Biological_Process_2018
chemical synaptic transmission (GO:0007268)	1/289	0.999984	0.999996	0	0	0.0867003	1.39159e-06	NQO1	GO_Biological_Process_2018
regulation of cellular macromolecule biosynthetic process (GO:2000112)	7/631	0.999987	0.999996	0	0	0.277335	3.48615e-06	PPP2CA;MYBBP1A;NUP133;SRRT;SSRP1;FADS1;PML	GO_Biological_Process_2018
positive regulation of transcription, DNA-templated (GO:0045893)	18/1120	0.999991	0.999996	0	0	0.399279	3.44861e-06	DDX17;NPM1;DHX9;CD81;SERPINE1;ABHD14B;PARK7;PIK3R1;EGFR;DCN;PPM1A;BCLAF1;TRIM28;NUP85;DDRGK1;NAMPT;SQSTM1;PELP1	GO_Biological_Process_2018
negative regulation of transcription, DNA-templated (GO:0045892)	10/813	0.999993	0.999996	0	0	0.306135	2.06671e-06	PPM1A;PRDX5;BCLAF1;MYBBP1A;TRIM28;YWHAQ;C1QBP;PBXIP1;ENO1;PML	GO_Biological_Process_2018
sensory perception of chemical stimulus (GO:0007606)	1/327	0.999994	0.999996	0	0	0.0764406	4.89438e-07	CD36	GO_Biological_Process_2018
regulation of transcription from RNA polymerase II promoter (GO:0006357)	25/1478	0.999994	0.999996	0	0	0.41638	2.5048e-06	DHX9;CD81;SERPINE1;ENO1;PARK7;PIK3R1;FSTL1;EGFR;HSPD1;DDRGK1;C1QBP;CREG1;NAMPT;PELP1;DDX17;NPM1;ANXA4;ACTL6A;SLC33A1;ABHD14B;MAPK14;DCN;PPM1A;PRKAR1A;SQSTM1	GO_Biological_Process_2018
regulation of transcription, DNA-templated (GO:0006355)	26/1598	0.999994	0.999996	0	0	0.398118	2.32018e-06	PCNA;DHX9;SRRT;PBXIP1;ENO1;PARK7;EGFR;HSPD1;PPP2CA;BCLAF1;TRIM28;YWHAQ;NUP85;CREG1;FADS1;DDX17;NPM1;NUP133;ANXA4;ACTL6A;SSRP1;MAPK14;PML;PPM1A;MYBBP1A;PRKAR1A	GO_Biological_Process_2018
negative regulation of transcription from RNA polymerase II promoter (GO:0000122)	3/565	0.999996	0.999996	0	0	0.13171	5.73521e-07	PPM1A;C1QBP;ENO1	GO_Biological_Process_2018
RNA binding (GO:0003723)	113/1387	6.48104e-15	3.8627e-12	0	0	2.46295	80.4644	EIF4A2;ACAA2;RPL32;ENO1;PARK7;CCAR1;EFTUD2;FBL;LGALS1;TRIM28;KHSRP;CPNE3;SNRPD3;SEC63;DDX17;FNDC3B;THOC2;PDIA4;TUFM;LACTB2;HNRNPUL2;S100A4;SUCLG1;NUP98;FKBP4;ANP32A;DHX9;RPN1;IREB2;MRPL16;TRMT2A;HNRNPLL;RPF2;PRPF8;MRPL10;HSP90B1;MRPL20;MYH10;HSPA9;FDPS;RCC2;CPSF3;GOT2;MRPL28;HARS2;LSM3;CS;AIMP1;BST2;HNRNPM;ALDH6A1;RPS28;FASN;ACO1;FARSA;RPS21;DDX46;NAT10;YBX3;C1QBP;DHX15;RRP12;SEC61B;YWHAG;PELP1;ANXA2;GLRX3;YWHAZ;CKAP4;DCN;HADHB;MRPS9;PSMA1;RPL37A;CANX;MYH9;PABPC1;ALDOA;PLEC;LRP1;SRRT;DDX21;U2AF1;SLC3A2;HSD17B10;HSPD1;TBRG4;PURB;BCLAF1;GANAB;FIP1L1;U2AF2;TRA2A;RPL13;RPL17;SF3B1;RPL19;NQO1;NPM1;CAVIN1;MDH2;SSRP1;HSPE1;U2SURP;BYSL;NAP1L4;MYBBP1A;HNRNPA2B1;FAM98B;SLIRP;VIM;TARDBP;SNTB2	GO_Molecular_Function_2018
oxidoreductase activity, acting on the CH-OH group of donors, NAD or NADP as acceptor (GO:0016616)	24/88	1.35811e-14	4.04716e-12	0	0	9.77038	311.969	ABCC4;CYB5A;HIBADH;MDH1;MDH2;ADHFE1;DHDH;HSD17B11;HSD17B8;HSD17B10;ADH5;HADHB;LDHB;GRHPR;AKR7A2;LDHA;SPR;IMPDH2;GPD1;ME1;PHGDH;KDSR;HADH;CBR4	GO_Molecular_Function_2018
hydro-lyase activity (GO:0016836)	17/45	2.44981e-13	4.86695e-11	0	0	15.6991	455.864	FH;ECHS1;ECI1;PARK7;ENO1;HACD3;HACD2;ALAD;HADHB;AUH;CA5B;CA3;CA2;ECHDC1;ECHDC2;ACO1;ACO2	GO_Molecular_Function_2018
dolichyl-diphosphooligosaccharide-protein glycotransferase activity (GO:0004579)	7/9	3.75e-09	5.5875e-07	0	0	89.4197	1734.88	RPN2;DAD1;OSTC;RPN1;STT3A;STT3B;DDOST	GO_Molecular_Function_2018
oligosaccharyl transferase activity (GO:0004576)	7/10	1.20887e-08	1.44097e-06	0	0	59.61	1086.75	RPN2;DAD1;OSTC;RPN1;STT3A;STT3B;DDOST	GO_Molecular_Function_2018
enoyl-CoA hydratase activity (GO:0004300)	6/8	7.74473e-08	7.6931e-06	0	0	76.5438	1253.3	HADHB;ECHS1;AUH;ECI1;ECHDC1;ECHDC2	GO_Molecular_Function_2018
NADH dehydrogenase (ubiquinone) activity (GO:0008137)	11/43	4.19682e-07	3.12663e-05	0	0	8.81542	129.444	NDUFA9;NDUFB9;NDUFA8;NDUFB10;NDUFA4;NDUFA2;NDUFS3;NDUFS1;NDUFV2;MT-ND3;NDUFV1	GO_Molecular_Function_2018
NADH dehydrogenase (quinone) activity (GO:0050136)	11/43	4.19682e-07	3.12663e-05	0	0	8.81542	129.444	NDUFA9;NDUFB9;NDUFA8;NDUFB10;NDUFA4;NDUFA2;NDUFS3;NDUFS1;NDUFV2;MT-ND3;NDUFV1	GO_Molecular_Function_2018
oxidoreductase activity, acting on the aldehyde or oxo group of donors, NAD or NADP as acceptor (GO:0016620)	8/25	2.55027e-06	0.000168884	0	0	12.0294	154.931	ALDH4A1;ALDH3B2;ALDH6A1;ALDH5A1;ALDH2;FAR1;ALDH1L2;ALDH9A1	GO_Molecular_Function_2018
endopeptidase regulator activity (GO:0061135)	8/36	4.92566e-05	0.0029357	0	0	7.29939	72.3988	ITIH3;ITIH2;SERPIND1;AHSG;PSME3;PZP;PSME1;PSME2	GO_Molecular_Function_2018
aldehyde dehydrogenase (NAD) activity (GO:0004029)	5/14	0.000117583	0.00598944	0	0	14.1508	128.042	ALDH4A1;ALDH2;ALDH1L2;ADH5;ALDH9A1	GO_Molecular_Function_2018
3-hydroxyacyl-CoA dehydrogenase activity (GO:0003857)	4/8	0.000128133	0.00598944	0	0	25.4444	228.044	HADHB;HADH;HSD17B8;HSD17B10	GO_Molecular_Function_2018
NAD binding (GO:0051287)	6/22	0.000130642	0.00598944	0	0	9.56101	85.5046	GRHPR;GLUD1;ALDH5A1;ALDH2;ME1;HSD17B8	GO_Molecular_Function_2018
carboxy-lyase activity (GO:0016831)	6/26	0.000354042	0.0150721	0	0	7.64721	60.7655	BCKDHA;UROD;BCKDHB;ECHDC1;MVD;MLYCD	GO_Molecular_Function_2018
cadherin binding (GO:0045296)	25/313	0.00040671	0.0161599	0	0	2.23828	17.4752	ITGB1;YWHAB;TWF1;SLC3A2;ENO1;PARK7;EGFR;LDHA;PPME1;STK38;SH3GLB2;ANXA2;HSPA5;IDH1;PARVA;YWHAZ;EHD1;MYO1B;P2RX4;FASN;MYH9;ALDOA;DBN1;VCL;PLEC	GO_Molecular_Function_2018
oxidoreductase activity, acting on the CH-NH group of donors, NAD or NADP as acceptor (GO:0016646)	5/18	0.000443371	0.0165156	0	0	9.7947	75.6259	ALDH4A1;QDPR;MTHFD1L;PYCR2;ALDH1L2	GO_Molecular_Function_2018
mRNA binding (GO:0003729)	17/179	0.000491808	0.0172422	0	0	2.6945	20.5251	DHX9;IREB2;PARK7;THOC2;HNRNPLL;YBX3;PURB;HNRNPM;AUH;C1QBP;HNRNPA2B1;ACO1;NUP98;PABPC1;TARDBP;MYH10;SF3B1	GO_Molecular_Function_2018
intramolecular oxidoreductase activity, transposing C=C bonds (GO:0016863)	4/11	0.00055122	0.0172909	0	0	14.5374	109.08	EBP;DDT;ECI1;ECH1	GO_Molecular_Function_2018
platelet-derived growth factor binding (GO:0048407)	4/11	0.00055122	0.0172909	0	0	14.5374	109.08	PDGFRB;COL5A1;COL4A1;COL6A1	GO_Molecular_Function_2018
protein kinase C binding (GO:0005080)	7/40	0.000693931	0.0195179	0	0	5.41064	39.3523	TOP2B;CAVIN2;ADAM9;ITGAV;SQSTM1;YWHAG;UGT1A7	GO_Molecular_Function_2018
collagen binding (GO:0005518)	8/52	0.000717011	0.0195179	0	0	4.6412	33.6042	ITGB1;MRC2;SPARC;P3H1;ADAM9;PCOLCE;NID1;CD44	GO_Molecular_Function_2018
intramolecular oxidoreductase activity, transposing S-S bonds (GO:0016864)	5/20	0.000753209	0.0195179	0	0	8.48786	61.0376	TMX3;PIGK;PDIA5;PDIA4;TXNDC5	GO_Molecular_Function_2018
protein disulfide isomerase activity (GO:0003756)	5/20	0.000753209	0.0195179	0	0	8.48786	61.0376	TMX3;PIGK;PDIA5;PDIA4;TXNDC5	GO_Molecular_Function_2018
metalloexopeptidase activity (GO:0008235)	8/54	0.000927436	0.0222267	0	0	4.43895	30.9975	MMP14;DNPEP;ACE;ANPEP;DPEP1;LNPEP;LAP3;ZMPSTE24	GO_Molecular_Function_2018
malate dehydrogenase activity (GO:0016615)	3/6	0.00100292	0.0222267	0	0	25.4122	175.467	MDH1;MDH2;ME1	GO_Molecular_Function_2018
acetyl-CoA C-acyltransferase activity (GO:0003988)	3/6	0.00100292	0.0222267	0	0	25.4122	175.467	HADHB;ACAA2;ACAT2	GO_Molecular_Function_2018
ubiquitin-like protein ligase binding (GO:0044389)	23/297	0.00103584	0.0222267	0	0	2.16016	14.8458	HSPA9;GPI;USP7;TPI1;HSPA5;CUL3;HM13;NEDD8;YWHAZ;SCAMP3;EGFR;PML;HSPD1;CUL4A;TRIM28;PRKAR1A;DDRGK1;DBT;TMBIM6;PRKACA;SQSTM1;VCL;JAK1	GO_Molecular_Function_2018
adenyl ribonucleotide binding (GO:0032559)	22/279	0.00104421	0.0222267	0	0	2.2019	15.115	HSPA9;ACSS2;HSPA5;DHX9;TWF1;AK3;IDE;PYGL;ATP1A1;APRT;GLUD1;ACLY;MYO1B;P2RX4;MTHFD1L;AKT2;STK38;PGK1;ME1;MYH9;HYOU1;MYH10	GO_Molecular_Function_2018
lipase activity (GO:0016298)	7/43	0.00108679	0.0223354	0	0	4.95898	33.8427	SMPD2;GOLT1B;ABHD16A;DDHD2;LPL;LIPA;PNPLA2	GO_Molecular_Function_2018
ATPase activity, coupled to transmembrane movement of ions, phosphorylative mechanism (GO:0015662)	5/22	0.00120123	0.0238645	0	0	7.48851	50.3558	ABCC4;ATP13A1;ATP2A2;ATP2B1;ATP6V0D1	GO_Molecular_Function_2018
ubiquitin protein ligase binding (GO:0031625)	22/284	0.00131318	0.0252469	0	0	2.15931	14.3277	HSPA9;GPI;USP7;TPI1;HSPA5;CUL3;HM13;NEDD8;YWHAZ;SCAMP3;EGFR;PML;HSPD1;CUL4A;TRIM28;PRKAR1A;DBT;TMBIM6;PRKACA;SQSTM1;VCL;JAK1	GO_Molecular_Function_2018
exopeptidase activity (GO:0008238)	7/45	0.00143326	0.0262311	0	0	4.69749	30.7583	DNPEP;ACE;ANPEP;DPEP1;LNPEP;LAP3;ZMPSTE24	GO_Molecular_Function_2018
transferase activity, transferring hexosyl groups (GO:0016758)	11/100	0.00145239	0.0262311	0	0	3.16018	20.6504	POGLUT1;DAD1;GBE1;HEXB;HEXA;B3GALT6;MGAT1;B4GALT7;DDOST;UGT1A7;UGT1A6	GO_Molecular_Function_2018
transaminase activity (GO:0008483)	4/14	0.00152634	0.0267559	0	0	10.1746	65.9811	GOT1;GOT2;KYAT1;BCAT2	GO_Molecular_Function_2018
GPI anchor binding (GO:0034235)	3/7	0.00170557	0.0290434	0	0	19.0581	121.474	PIGK;DPEP1;THY1	GO_Molecular_Function_2018
acyl-CoA dehydrogenase activity (GO:0003995)	4/15	0.00201924	0.0325262	0	0	9.24916	57.3913	ACADVL;ACADL;ACADM;ACADS	GO_Molecular_Function_2018
FK506 binding (GO:0005528)	4/15	0.00201924	0.0325262	0	0	9.24916	57.3913	FKBP10;FKBP9;FKBP4;FKBP5	GO_Molecular_Function_2018
lipoprotein particle receptor binding (GO:0070325)	5/25	0.00220552	0.0345919	0	0	6.36424	38.9287	LRPAP1;LRP1;APOA1;HSPG2;HSP90B1	GO_Molecular_Function_2018
UDP-glycosyltransferase activity (GO:0008194)	8/63	0.00256003	0.0367585	0	0	3.71083	22.1453	POGLUT1;HEXB;HEXA;GXYLT1;MGAT1;B3GALT6;UGT1A7;UGT1A6	GO_Molecular_Function_2018
peptidase activator activity (GO:0016504)	4/16	0.00261206	0.0367585	0	0	8.47795	50.4236	PSME3;PSME1;PSME2;PCOLCE	GO_Molecular_Function_2018
acid-thiol ligase activity (GO:0016878)	4/16	0.00261206	0.0367585	0	0	8.47795	50.4236	ACSS3;ACSS2;ACSF3;AACS	GO_Molecular_Function_2018
nucleotidase activity (GO:0008252)	4/16	0.00261206	0.0367585	0	0	8.47795	50.4236	NT5C;NT5DC2;BPNT1;NT5C2	GO_Molecular_Function_2018
oxidoreductase activity, acting on a sulfur group of donors, NAD(P) as acceptor (GO:0016668)	3/8	0.00265204	0.0367585	0	0	15.2457	90.444	PRDX3;PGK1;DLD	GO_Molecular_Function_2018
oxidoreductase activity, acting on the CH-CH group of donors, NAD or NADP as acceptor (GO:0016628)	4/17	0.00331409	0.0438933	0	0	7.8254	44.6797	MECR;DHCR24;PTGR2;DECR1	GO_Molecular_Function_2018
metalloaminopeptidase activity (GO:0070006)	4/17	0.00331409	0.0438933	0	0	7.8254	44.6797	MMP14;DNPEP;ANPEP;LNPEP	GO_Molecular_Function_2018
UDP-glucosyltransferase activity (GO:0035251)	3/9	0.00386621	0.0490269	0	0	12.7041	70.5773	GYS1;POGLUT1;UGGT1	GO_Molecular_Function_2018
macromolecule transmembrane transporter activity (GO:0022884)	3/9	0.00386621	0.0490269	0	0	12.7041	70.5773	TOMM40;TIMM22;SIDT2	GO_Molecular_Function_2018
NADP binding (GO:0050661)	5/30	0.00505894	0.0628152	0	0	5.09007	26.9091	GRHPR;SPR;ME1;CBR4;DECR1	GO_Molecular_Function_2018
NADPH binding (GO:0070402)	3/10	0.00536818	0.0646194	0	0	10.8887	56.9179	GRHPR;CBR4;DECR1	GO_Molecular_Function_2018
metallopeptidase activity (GO:0008237)	10/102	0.00542109	0.0646194	0	0	2.77507	14.4788	ADAMTS5;MMP14;ACE;ANPEP;ADAM9;DPEP1;LNPEP;LAP3;IDE;ZMPSTE24	GO_Molecular_Function_2018
hexosaminidase activity (GO:0015929)	3/11	0.00717455	0.0800606	0	0	9.52708	47.0372	NAGLU;HEXB;HEXA	GO_Molecular_Function_2018
intramolecular transferase activity, phosphotransferases (GO:0016868)	3/11	0.00717455	0.0800606	0	0	9.52708	47.0372	PMM1;PGAM1;PGM1	GO_Molecular_Function_2018
NADH dehydrogenase activity (GO:0003954)	3/11	0.00717455	0.0800606	0	0	9.52708	47.0372	NDUFA9;NDUFS3;NDUFS1	GO_Molecular_Function_2018
scavenger receptor activity (GO:0005044)	4/21	0.00738814	0.0800606	0	0	5.98288	29.3633	SCARB2;SCARB1;LRP1;CD36	GO_Molecular_Function_2018
hydrogen-exporting ATPase activity (GO:0036442)	4/21	0.00738814	0.0800606	0	0	5.98288	29.3633	ATP2A2;TCIRG1;ATP6V0D1;ATP6V0A1	GO_Molecular_Function_2018
aminopeptidase activity (GO:0004177)	5/34	0.00872125	0.0908531	0	0	4.38707	20.8035	MMP14;DNPEP;ANPEP;LNPEP;LAP3	GO_Molecular_Function_2018
ATP binding (GO:0005524)	18/255	0.00891828	0.0908531	0	0	1.9451	9.18021	HSPA9;HSPA5;DHX9;TWF1;AK3;IDE;PYGL;ATP1A1;ACLY;MYO1B;P2RX4;MTHFD1L;AKT2;STK38;PGK1;MYH9;HYOU1;MYH10	GO_Molecular_Function_2018
magnesium ion binding (GO:0000287)	11/127	0.00912228	0.0908531	0	0	2.42121	11.3725	IDH3G;PDCD6;IDH1;EPHX2;STK38;PGP;HPRT1;PSPH;CLYBL;PGM1;IDH3A	GO_Molecular_Function_2018
racemase and epimerase activity, acting on carbohydrates and derivatives (GO:0016857)	3/12	0.00929872	0.0908531	0	0	8.46808	39.6126	GALE;GALM;FUOM	GO_Molecular_Function_2018
C-acyltransferase activity (GO:0016408)	3/12	0.00929872	0.0908531	0	0	8.46808	39.6126	HADHB;ACAA2;ACAT2	GO_Molecular_Function_2018
carbonate dehydratase activity (GO:0004089)	3/12	0.00929872	0.0908531	0	0	8.46808	39.6126	CA3;CA5B;CA2	GO_Molecular_Function_2018
endopeptidase inhibitor activity (GO:0004866)	10/111	0.00969713	0.0932176	0	0	2.5266	11.7131	BST2;ITIH3;ITIH2;SERPIND1;AHSG;SERPINC1;SERPINE1;PZP;A2M;LTF	GO_Molecular_Function_2018
ADP binding (GO:0043531)	4/23	0.0102947	0.0973915	0	0	5.35255	24.4939	GLUD1;ME1;MYH9;MYH10	GO_Molecular_Function_2018
metal ion binding (GO:0046872)	27/442	0.0108467	0.10101	0	0	1.67089	7.55891	SPARC;LRP1;PDCD6;ATP2A2;CLYBL;HSP90B1;STK38;CPNE1;SLIT3;PGM1;PSPH;IDH3A;POSTN;GSN;HSPA5;IDH3G;ANXA4;IDH1;EPHX2;HSPE1;PLSCR3;STIM1;ASPH;PGP;HPRT1;FKBP9;SLC25A12	GO_Molecular_Function_2018
peptidase inhibitor activity (GO:0030414)	5/36	0.0111048	0.101822	0	0	4.10361	18.4678	ITIH3;ITIH2;SERPIND1;AHSG;PZP	GO_Molecular_Function_2018
disulfide oxidoreductase activity (GO:0015036)	4/24	0.0119896	0.105085	0	0	5.08466	22.4931	DNAJC10;PGK1;PDIA5;PDIA4	GO_Molecular_Function_2018
UDP-galactosyltransferase activity (GO:0035250)	4/24	0.0119896	0.105085	0	0	5.08466	22.4931	PLOD3;B3GALT6;B4GALT7;COLGALT1	GO_Molecular_Function_2018
ATPase coupled ion transmembrane transporter activity (GO:0042625)	4/24	0.0119896	0.105085	0	0	5.08466	22.4931	ABCC4;ATP13A1;ATP2B1;ATP6V1F	GO_Molecular_Function_2018
hydrogen ion transmembrane transporter activity (GO:0015078)	6/51	0.0124199	0.107279	0	0	3.39434	14.8959	ATP2A2;TCIRG1;UQCR10;ATP6V0D1;ATP6V1F;ATP6V0A1	GO_Molecular_Function_2018
peptidyl-prolyl cis-trans isomerase activity (GO:0003755)	5/38	0.0138975	0.118327	0	0	3.85451	16.482	FKBP10;FKBP9;FKBP4;FKBP5;PPIC	GO_Molecular_Function_2018
protease binding (GO:0002020)	10/118	0.014509	0.118708	0	0	2.36198	9.99821	ITGB1;STIM1;ANXA2;SERPINC1;SERPINE1;FLOT1;LONP2;ITGAV;PARK7;A2M	GO_Molecular_Function_2018
5'-nucleotidase activity (GO:0008253)	3/14	0.0145398	0.118708	0	0	6.92771	29.3102	NT5C;NT5DC2;NT5C2	GO_Molecular_Function_2018
calcium-transporting ATPase activity (GO:0005388)	3/14	0.0145398	0.118708	0	0	6.92771	29.3102	ATP13A1;ATP2A2;ATP2B1	GO_Molecular_Function_2018
iron ion binding (GO:0005506)	6/54	0.0161959	0.130443	0	0	3.1817	13.1181	FTO;TF;HEPH;FTH1;ACO2;LTF	GO_Molecular_Function_2018
carboxylic ester hydrolase activity (GO:0052689)	9/103	0.0165433	0.131464	0	0	2.44092	10.0121	ABHD16A;PPME1;CA2;DDHD2;LPL;ABHD5;PGLS;LIPA;PNPLA2	GO_Molecular_Function_2018
purine ribonucleoside triphosphate binding (GO:0035639)	24/396	0.0170767	0.133917	0	0	1.65393	6.73155	HSPA9;HSPA5;DHX9;GNAI3;AK3;ARL2;TWF1;PYGL;IDE;ATP1A1;TUBA4A;GLUD1;ACLY;MYO1B;P2RX4;RAP2B;MTHFD1L;AKT2;STK38;RHOJ;PGK1;MYH9;HYOU1;MYH10	GO_Molecular_Function_2018
lipoprotein particle receptor activity (GO:0030228)	3/15	0.0176699	0.13677	0	0	6.35007	25.6282	SCARB1;LRP1;CD36	GO_Molecular_Function_2018
phosphoric ester hydrolase activity (GO:0042578)	6/56	0.0191131	0.138621	0	0	3.05411	12.0863	TIGAR;EPHX2;PGP;HDHD2;PLPP3;PSPH	GO_Molecular_Function_2018
alpha-mannosidase activity (GO:0004559)	2/6	0.0195371	0.138621	0	0	12.6887	49.9354	MAN2A2;MAN2A1	GO_Molecular_Function_2018
O-acetyltransferase activity (GO:0016413)	2/6	0.0195371	0.138621	0	0	12.6887	49.9354	GNPAT;CRAT	GO_Molecular_Function_2018
primary amine oxidase activity (GO:0008131)	2/6	0.0195371	0.138621	0	0	12.6887	49.9354	MAOB;MAOA	GO_Molecular_Function_2018
xylosyltransferase activity (GO:0042285)	2/6	0.0195371	0.138621	0	0	12.6887	49.9354	POGLUT1;GXYLT1	GO_Molecular_Function_2018
glucosyltransferase activity (GO:0046527)	2/6	0.0195371	0.138621	0	0	12.6887	49.9354	POGLUT1;PLOD3	GO_Molecular_Function_2018
aldehyde dehydrogenase [NAD(P)+] activity (GO:0004030)	2/6	0.0195371	0.138621	0	0	12.6887	49.9354	ALDH3B2;ALDH2	GO_Molecular_Function_2018
proton-transporting ATPase activity, rotational mechanism (GO:0046961)	3/16	0.0211448	0.146539	0	0	5.86129	22.6033	TCIRG1;ATP6V0D1;ATP6V0A1	GO_Molecular_Function_2018
protein transmembrane transporter activity (GO:0008320)	3/16	0.0211448	0.146539	0	0	5.86129	22.6033	TOMM40;TIMM22;SEC61B	GO_Molecular_Function_2018
rRNA binding (GO:0019843)	5/43	0.0228435	0.156491	0	0	3.34646	12.6466	CAVIN1;TST;MRPL16;DDX21;RPF2	GO_Molecular_Function_2018
peptidase activity, acting on L-amino acid peptides (GO:0070011)	13/185	0.0246755	0.162196	0	0	1.9293	7.14215	ACE;HTRA1;LNPEP;ADAMTS5;NCSTN;PSMA4;PSMA1;CASP6;PSMA2;ANPEP;PSMB1;CPNE1;ADAM9	GO_Molecular_Function_2018
CoA hydrolase activity (GO:0016289)	3/17	0.0249657	0.162196	0	0	5.44235	20.0836	ACOT2;ACOT13;HIBCH	GO_Molecular_Function_2018
acyl-CoA hydrolase activity (GO:0047617)	3/17	0.0249657	0.162196	0	0	5.44235	20.0836	GNPAT;ACOT2;ACOT13	GO_Molecular_Function_2018
nucleobase-containing compound kinase activity (GO:0019205)	4/30	0.025865	0.162196	0	0	3.91005	14.2907	UCK1;CMPK1;AK3;NT5C2	GO_Molecular_Function_2018
protein binding involved in cell-matrix adhesion (GO:0098634)	2/7	0.0266698	0.162196	0	0	10.1504	36.7873	ITGB1;EMILIN1	GO_Molecular_Function_2018
choline transmembrane transporter activity (GO:0015220)	2/7	0.0266698	0.162196	0	0	10.1504	36.7873	SLC44A1;SLC44A2	GO_Molecular_Function_2018
estradiol 17-beta-dehydrogenase activity (GO:0004303)	2/7	0.0266698	0.162196	0	0	10.1504	36.7873	HSD17B11;HSD17B8	GO_Molecular_Function_2018
mannosidase activity (GO:0015923)	2/7	0.0266698	0.162196	0	0	10.1504	36.7873	MAN2A2;MAN2A1	GO_Molecular_Function_2018
phosphofructokinase activity (GO:0008443)	2/7	0.0266698	0.162196	0	0	10.1504	36.7873	PFKFB1;PFKFB3	GO_Molecular_Function_2018
adenylate kinase activity (GO:0004017)	2/7	0.0266698	0.162196	0	0	10.1504	36.7873	AK2;AK3	GO_Molecular_Function_2018
CDP-alcohol phosphatidyltransferase activity (GO:0017169)	2/7	0.0266698	0.162196	0	0	10.1504	36.7873	CEPT1;CDIPT	GO_Molecular_Function_2018
O-acyltransferase activity (GO:0008374)	4/31	0.0288307	0.173567	0	0	3.76504	13.352	GNPAT;LPGAT1;CRLS1;PNPLA2	GO_Molecular_Function_2018
microfilament motor activity (GO:0000146)	3/18	0.029132	0.173627	0	0	5.07926	17.9598	MYO1B;MYH9;MYH10	GO_Molecular_Function_2018
ATPase binding (GO:0051117)	6/63	0.0320875	0.182891	0	0	2.67807	9.21065	FBL;DNAJC10;ATP1B3;TCIRG1;TOR1AIP1;ATP6V0A1	GO_Molecular_Function_2018
mRNA 3'-UTR binding (GO:0003730)	6/63	0.0320875	0.182891	0	0	2.67807	9.21065	AUH;KHSRP;HNRNPA2B1;PABPC1;TARDBP;YBX3	GO_Molecular_Function_2018
protein homodimerization activity (GO:0042803)	35/664	0.032401	0.182891	0	0	1.4284	4.89879	HEXB;PDCD6;HM13;CPOX;ENO1;PYGL;PLOD1;PARK7;IDE;MTHFD1L;OXCT1;PSAP;CPNE1;HMOX1;UGT1A7;PSPH;UGT1A6;NPM1;IDH1;EPHX2;COQ9;HARS2;PML;GSTZ1;AIMP1;BST2;GRHPR;GALE;P2RX4;ALDH5A1;MYH9;KYAT1;MVD;HPRT1;ABCG2	GO_Molecular_Function_2018
intracellular chloride channel activity (GO:0061778)	3/19	0.0336415	0.182891	0	0	4.76156	16.1512	TTYH3;ANO10;ANO6	GO_Molecular_Function_2018
intracellular calcium activated chloride channel activity (GO:0005229)	3/19	0.0336415	0.182891	0	0	4.76156	16.1512	TTYH3;ANO10;ANO6	GO_Molecular_Function_2018
transferrin receptor binding (GO:1990459)	2/8	0.0346757	0.182891	0	0	8.45822	28.4341	TF;CD81	GO_Molecular_Function_2018
ether hydrolase activity (GO:0016803)	2/8	0.0346757	0.182891	0	0	8.45822	28.4341	EPHX2;EPHX1	GO_Molecular_Function_2018
pre-mRNA 3'-splice site binding (GO:0030628)	2/8	0.0346757	0.182891	0	0	8.45822	28.4341	U2AF2;U2AF1	GO_Molecular_Function_2018
3-chloroallyl aldehyde dehydrogenase activity (GO:0004028)	2/8	0.0346757	0.182891	0	0	8.45822	28.4341	ALDH3B2;ALDH9A1	GO_Molecular_Function_2018
signal recognition particle binding (GO:0005047)	2/8	0.0346757	0.182891	0	0	8.45822	28.4341	TF;LTF	GO_Molecular_Function_2018
phospholipase inhibitor activity (GO:0004859)	2/8	0.0346757	0.182891	0	0	8.45822	28.4341	ANXA2;ANXA4	GO_Molecular_Function_2018
lipoprotein lipase activity (GO:0004465)	2/8	0.0346757	0.182891	0	0	8.45822	28.4341	LPL;PNPLA2	GO_Molecular_Function_2018
phosphatidylinositol 3-kinase regulator activity (GO:0035014)	2/8	0.0346757	0.182891	0	0	8.45822	28.4341	WDR81;PIK3R1	GO_Molecular_Function_2018
ferrous iron binding (GO:0008198)	3/20	0.0384907	0.19441	0	0	4.48123	14.5969	FTO;TF;HEPH	GO_Molecular_Function_2018
aldo-keto reductase (NADP) activity (GO:0004033)	3/20	0.0384907	0.19441	0	0	4.48123	14.5969	CYB5A;AKR7A2;SPR	GO_Molecular_Function_2018
lysophosphatidic acid acyltransferase activity (GO:0042171)	3/20	0.0384907	0.19441	0	0	4.48123	14.5969	LPGAT1;ABHD5;CRLS1	GO_Molecular_Function_2018
K63-linked polyubiquitin modification-dependent protein binding (GO:0070530)	3/20	0.0384907	0.19441	0	0	4.48123	14.5969	WDR81;PRPF8;SQSTM1	GO_Molecular_Function_2018
low-density lipoprotein particle receptor binding (GO:0050750)	3/20	0.0384907	0.19441	0	0	4.48123	14.5969	LRPAP1;HSPG2;HSP90B1	GO_Molecular_Function_2018
helicase activity (GO:0004386)	4/34	0.0388935	0.194794	0	0	3.38801	11.0006	EIF4A2;DDX17;DHX9;DHX15	GO_Molecular_Function_2018
RNA helicase activity (GO:0003724)	6/67	0.0415817	0.203359	0	0	2.50194	7.95639	EIF4A2;DDX17;DDX46;DHX9;DHX15;DDX21	GO_Molecular_Function_2018
ATP-dependent RNA helicase activity (GO:0004004)	6/67	0.0415817	0.203359	0	0	2.50194	7.95639	EIF4A2;DDX17;DDX46;DHX9;DHX15;DDX21	GO_Molecular_Function_2018
hydrogen-exporting ATPase activity, phosphorylative mechanism (GO:0008553)	2/9	0.0434784	0.203359	0	0	7.24953	22.7308	ATP2A2;ATP6V0D1	GO_Molecular_Function_2018
UDP-xylosyltransferase activity (GO:0035252)	2/9	0.0434784	0.203359	0	0	7.24953	22.7308	POGLUT1;GXYLT1	GO_Molecular_Function_2018
actin-dependent ATPase activity (GO:0030898)	2/9	0.0434784	0.203359	0	0	7.24953	22.7308	MYH9;MYH10	GO_Molecular_Function_2018
2-acylglycerol-3-phosphate O-acyltransferase activity (GO:0047144)	2/9	0.0434784	0.203359	0	0	7.24953	22.7308	LPGAT1;CRLS1	GO_Molecular_Function_2018
peptide disulfide oxidoreductase activity (GO:0015037)	2/9	0.0434784	0.203359	0	0	7.24953	22.7308	PDIA5;PDIA4	GO_Molecular_Function_2018
5S rRNA binding (GO:0008097)	2/9	0.0434784	0.203359	0	0	7.24953	22.7308	TST;RPF2	GO_Molecular_Function_2018
steroid dehydrogenase activity, acting on the CH-OH group of donors, NAD or NADP as acceptor (GO:0033764)	3/21	0.0436744	0.203359	0	0	4.23206	13.2505	HSD17B11;HSD17B8;HSD17B10	GO_Molecular_Function_2018
RNA-dependent ATPase activity (GO:0008186)	6/68	0.0442037	0.204107	0	0	2.46145	7.67714	EIF4A2;DDX17;DDX46;DHX9;DHX15;DDX21	GO_Molecular_Function_2018
phosphatase activity (GO:0016791)	8/104	0.04452	0.204107	0	0	2.12145	6.60158	NT5C;PPP2CA;TIGAR;EPHX2;PGP;HDHD2;PLPP3;PSPH	GO_Molecular_Function_2018
monocarboxylic acid binding (GO:0033293)	3/22	0.0491867	0.223781	0	0	4.00911	12.076	PSAP;PYGL;UGT1A7	GO_Molecular_Function_2018
mannosyl-oligosaccharide mannosidase activity (GO:0015924)	2/10	0.053006	0.234012	0	0	6.34301	18.6316	MAN2A2;MAN2A1	GO_Molecular_Function_2018
oxidoreductase activity, acting on a sulfur group of donors, disulfide as acceptor (GO:0016671)	2/10	0.053006	0.234012	0	0	6.34301	18.6316	MSRA;DNAJC10	GO_Molecular_Function_2018
galactosyltransferase activity (GO:0008378)	2/10	0.053006	0.234012	0	0	6.34301	18.6316	B3GALT6;B4GALT7	GO_Molecular_Function_2018
dipeptidase activity (GO:0016805)	2/10	0.053006	0.234012	0	0	6.34301	18.6316	ACE;DPEP1	GO_Molecular_Function_2018
lipoprotein particle binding (GO:0071813)	3/23	0.0550205	0.237754	0	0	3.80845	11.0447	SCARB1;CD36;HSPD1	GO_Molecular_Function_2018
ATPase activator activity (GO:0001671)	3/23	0.0550205	0.237754	0	0	3.80845	11.0447	DNAJC10;ATP1B3;TOR1AIP1	GO_Molecular_Function_2018
ATPase regulator activity (GO:0060590)	4/38	0.0550503	0.237754	0	0	2.9888	8.66603	GRPEL1;DNAJC10;ATP1B3;TOR1AIP1	GO_Molecular_Function_2018
heme binding (GO:0020037)	6/72	0.0557076	0.238862	0	0	2.31179	6.67562	PTGIS;CYP51A1;CYP1B1;HMOX1;CYCS;SDHC	GO_Molecular_Function_2018
signal sequence binding (GO:0005048)	4/39	0.0595754	0.249415	0	0	2.90325	8.18865	TIMM22;NUP98;IPO4;TNPO3	GO_Molecular_Function_2018
RNA polymerase II transcription coactivator activity (GO:0001105)	4/39	0.0595754	0.249415	0	0	2.90325	8.18865	NPM1;TRIM28;DHX9;NUP98	GO_Molecular_Function_2018
NF-kappaB binding (GO:0051059)	3/24	0.0611678	0.249415	0	0	3.62691	10.1341	NPM1;ANXA4;CPNE1	GO_Molecular_Function_2018
cysteine-type endopeptidase inhibitor activity involved in apoptotic process (GO:0043027)	3/24	0.0611678	0.249415	0	0	3.62691	10.1341	PRDX3;PRDX5;DPEP1	GO_Molecular_Function_2018
neutral amino acid transmembrane transporter activity (GO:0015175)	3/24	0.0611678	0.249415	0	0	3.62691	10.1341	SLC7A5;SLC3A2;SLC1A5	GO_Molecular_Function_2018
4 iron, 4 sulfur cluster binding (GO:0051539)	2/11	0.0631908	0.249415	0	0	5.63794	15.5697	ACO1;ACO2	GO_Molecular_Function_2018
sodium:potassium-exchanging ATPase activity (GO:0005391)	2/11	0.0631908	0.249415	0	0	5.63794	15.5697	ATP1B3;ATP1A1	GO_Molecular_Function_2018
potassium-transporting ATPase activity (GO:0008556)	2/11	0.0631908	0.249415	0	0	5.63794	15.5697	ATP1B3;ATP1A1	GO_Molecular_Function_2018
protein channel activity (GO:0015266)	2/11	0.0631908	0.249415	0	0	5.63794	15.5697	TOMM40;TIMM22	GO_Molecular_Function_2018
mannose binding (GO:0005537)	2/11	0.0631908	0.249415	0	0	5.63794	15.5697	LMAN1;LMAN2	GO_Molecular_Function_2018
lipid phosphatase activity (GO:0042577)	2/11	0.0631908	0.249415	0	0	5.63794	15.5697	EPHX2;PLPP3	GO_Molecular_Function_2018
CoA-ligase activity (GO:0016405)	2/11	0.0631908	0.249415	0	0	5.63794	15.5697	ACSS3;ACSS2	GO_Molecular_Function_2018
integrin binding (GO:0005178)	7/94	0.0667104	0.258342	0	0	2.04654	5.54079	ADAMTS5;CD151;COL5A1;ADAM9;EMILIN1;ITGAV;THY1	GO_Molecular_Function_2018
ATPase activity, coupled (GO:0042623)	7/94	0.0667104	0.258342	0	0	2.04654	5.54079	DDX17;HSPA9;ATAD1;HSPA5;MYH9;HYOU1;MYH10	GO_Molecular_Function_2018
ion gated channel activity (GO:0022839)	3/25	0.0676198	0.258342	0	0	3.46187	9.32577	TTYH3;ANO10;ANO6	GO_Molecular_Function_2018
triglyceride lipase activity (GO:0004806)	3/25	0.0676198	0.258342	0	0	3.46187	9.32577	DDHD2;LPL;PNPLA2	GO_Molecular_Function_2018
ATPase activity, coupled to transmembrane movement of ions, rotational mechanism (GO:0044769)	3/25	0.0676198	0.258342	0	0	3.46187	9.32577	TCIRG1;ATP6V0D1;ATP6V0A1	GO_Molecular_Function_2018
copper ion binding (GO:0005507)	4/41	0.0691977	0.261024	0	0	2.74603	7.33407	P2RX4;HEPH;ALB;PARK7	GO_Molecular_Function_2018
aminoacyl-tRNA ligase activity (GO:0004812)	4/41	0.0691977	0.261024	0	0	2.74603	7.33407	MARS2;IARS2;FARSA;HARS2	GO_Molecular_Function_2018
kinase inhibitor activity (GO:0019210)	5/59	0.0729976	0.271916	0	0	2.35296	6.15846	NPM1;GMFB;AHSG;BGN;DCN	GO_Molecular_Function_2018
double-stranded RNA binding (GO:0003725)	5/59	0.0729976	0.271916	0	0	2.35296	6.15846	DHX9;DHX15;SLC3A2;VIM;HSPD1	GO_Molecular_Function_2018
DNA replication origin binding (GO:0003688)	2/12	0.0739692	0.273824	0	0	5.07388	13.2129	DHX9;HSPD1	GO_Molecular_Function_2018
calcium ion binding (GO:0005509)	16/284	0.0764516	0.281266	0	0	1.52239	3.91421	SPARC;GSN;HSPA5;LRP1;ANXA4;PDCD6;ATP2A2;HSP90B1;PLSCR3;STIM1;ASPH;CPNE1;SLIT3;FKBP9;SLC25A12;PSPH	GO_Molecular_Function_2018
endopeptidase activity (GO:0004175)	19/354	0.0833746	0.304118	0	0	1.447	3.59493	USP7;ACE;HTRA1;IDE;F2;ZMPSTE24;C4B;C3;ADAMTS5;NCSTN;MMP14;PSMA4;PSMA1;PSMA2;CASP6;PSMB1;CPNE1;ADAM9;C1QC	GO_Molecular_Function_2018
transition metal ion binding (GO:0046914)	21/399	0.0836835	0.304118	0	0	1.41798	3.51761	ACE;GALNT2;GLO1;LNPEP;PARK7;IDE;ADH5;ALAD;P2RX4;TRIM28;HEPH;LACTB2;CA2;ANPEP;FTH1;ALB;ME1;DPEP1;ACO2;B4GALT7;LTF	GO_Molecular_Function_2018
platelet-derived growth factor receptor binding (GO:0005161)	2/13	0.0852816	0.304358	0	0	4.61238	11.3547	PDGFRB;ITGA5	GO_Molecular_Function_2018
low-density lipoprotein receptor activity (GO:0005041)	2/13	0.0852816	0.304358	0	0	4.61238	11.3547	LRP1;CD36	GO_Molecular_Function_2018
RNA stem-loop binding (GO:0035613)	2/13	0.0852816	0.304358	0	0	4.61238	11.3547	DHX9;MYH10	GO_Molecular_Function_2018
ATPase activity (GO:0016887)	12/203	0.0872195	0.309177	0	0	1.59999	3.90291	EIF4A2;VWA8;ATAD1;HSPA9;RNF213;HSPA5;DHX9;MYH9;HYOU1;MYH10;ATP6V1F;HSPD1	GO_Molecular_Function_2018
nuclear localization sequence binding (GO:0008139)	3/28	0.0887069	0.309177	0	0	3.04597	7.37861	NUP98;IPO4;TNPO3	GO_Molecular_Function_2018
sterol transporter activity (GO:0015248)	3/28	0.0887069	0.309177	0	0	3.04597	7.37861	NPC1;APOA1;ABCG2	GO_Molecular_Function_2018
acylglycerol O-acyltransferase activity (GO:0016411)	3/28	0.0887069	0.309177	0	0	3.04597	7.37861	LPGAT1;CRLS1;PNPLA2	GO_Molecular_Function_2018
protein kinase binding (GO:0019901)	25/495	0.0916239	0.317487	0	0	1.35837	3.2466	TOP2B;DCTN2;THY1;EGFR;PRDX3;GYS1;STK38;ITGAV;PRKACA;UGT1A7;YWHAG;PDGFRB;NPM1;ACE;CAVIN2;PGAM1;RCC2;AP1B1;YWHAZ;TUBA4A;PRKAR1A;RHOJ;ADAM9;VDAC1;SQSTM1	GO_Molecular_Function_2018
cation-transporting ATPase activity (GO:0019829)	3/29	0.096278	0.330599	0	0	2.92867	6.85459	ATP13A1;ATP2A2;ATP2B1	GO_Molecular_Function_2018
peptide transmembrane transporter activity (GO:1904680)	2/14	0.0970719	0.330599	0	0	4.22779	9.8605	TOMM40;TIMM22	GO_Molecular_Function_2018
nucleoside kinase activity (GO:0019206)	2/14	0.0970719	0.330599	0	0	4.22779	9.8605	UCK1;CMPK1	GO_Molecular_Function_2018
metalloendopeptidase activity (GO:0004222)	5/65	0.100595	0.340651	0	0	2.117	4.86201	ADAMTS5;MMP14;ADAM9;IDE;ZMPSTE24	GO_Molecular_Function_2018
calcium-dependent phospholipid binding (GO:0005544)	4/47	0.102446	0.344961	0	0	2.36213	5.3819	ANXA2;ANXA4;CPNE1;CPNE3	GO_Molecular_Function_2018
pre-mRNA binding (GO:0036002)	3/30	0.104102	0.347646	0	0	2.82005	6.38005	U2AF2;U2AF1;PRPF8	GO_Molecular_Function_2018
ATP-dependent helicase activity (GO:0008026)	6/85	0.10441	0.347646	0	0	1.93006	4.36083	EIF4A2;DDX17;DDX46;DHX9;DHX15;DDX21	GO_Molecular_Function_2018
oxidoreductase activity, acting on NAD(P)H, quinone or similar compound as acceptor (GO:0016655)	2/15	0.109288	0.357887	0	0	3.90237	8.63897	NQO1;CBR4	GO_Molecular_Function_2018
oxidoreductase activity, acting on the CH-NH2 group of donors, oxygen as acceptor (GO:0016641)	2/15	0.109288	0.357887	0	0	3.90237	8.63897	MAOB;MAOA	GO_Molecular_Function_2018
insulin-like growth factor receptor binding (GO:0005159)	2/15	0.109288	0.357887	0	0	3.90237	8.63897	PIK3R1;YWHAG	GO_Molecular_Function_2018
amyloid-beta binding (GO:0001540)	4/49	0.114896	0.374197	0	0	2.25691	4.88333	LRPAP1;APOA1;CD36;ITM2B	GO_Molecular_Function_2018
monocarboxylic acid transmembrane transporter activity (GO:0008028)	3/32	0.120461	0.38845	0	0	2.62529	5.55625	SLC16A1;MPC1;EMB	GO_Molecular_Function_2018
transcriptional activator activity, RNA polymerase II transcription factor binding (GO:0001190)	4/50	0.121358	0.38845	0	0	2.20773	4.65612	NPM1;TRIM28;DHX9;NUP98	GO_Molecular_Function_2018
acetylglucosaminyltransferase activity (GO:0008375)	4/50	0.121358	0.38845	0	0	2.20773	4.65612	HEXB;HEXA;MGAT1;B3GALT6	GO_Molecular_Function_2018
DNA polymerase binding (GO:0070182)	2/16	0.121879	0.38845	0	0	3.62345	7.62635	PCNA;NAT10	GO_Molecular_Function_2018
cysteine-type endopeptidase inhibitor activity (GO:0004869)	4/51	0.127972	0.4057	0	0	2.16064	4.44216	PRDX3;PRDX5;DPEP1;LTF	GO_Molecular_Function_2018
cholesterol transporter activity (GO:0017127)	2/17	0.134801	0.418445	0	0	3.38171	6.77678	APOA1;ABCG2	GO_Molecular_Function_2018
chemokine binding (GO:0019956)	2/17	0.134801	0.418445	0	0	3.38171	6.77678	ITGB1;ITGAV	GO_Molecular_Function_2018
G-protein beta/gamma-subunit complex binding (GO:0031683)	2/17	0.134801	0.418445	0	0	3.38171	6.77678	GNA13;GNAI3	GO_Molecular_Function_2018
low-density lipoprotein particle binding (GO:0030169)	2/17	0.134801	0.418445	0	0	3.38171	6.77678	SCARB1;CD36	GO_Molecular_Function_2018
protein phosphatase binding (GO:0019903)	6/92	0.137503	0.423005	0	0	1.77232	3.51646	PPME1;PIK3R1;MAPK14;EGFR;JAK1;HSP90B1	GO_Molecular_Function_2018
carboxylic acid binding (GO:0031406)	3/34	0.13769	0.423005	0	0	2.45566	4.86897	C1QBP;PSAP;CD44	GO_Molecular_Function_2018
manganese ion binding (GO:0030145)	3/35	0.1466	0.443286	0	0	2.3788	4.5674	GALNT2;ME1;B4GALT7	GO_Molecular_Function_2018
1-acylglycerol-3-phosphate O-acyltransferase activity (GO:0003841)	2/18	0.14801	0.443286	0	0	3.17018	6.05656	LPGAT1;CRLS1	GO_Molecular_Function_2018
fatty acid ligase activity (GO:0015645)	2/18	0.14801	0.443286	0	0	3.17018	6.05656	ACSL5;ACSF3	GO_Molecular_Function_2018
hyaluronic acid binding (GO:0005540)	2/18	0.14801	0.443286	0	0	3.17018	6.05656	C1QBP;CD44	GO_Molecular_Function_2018
voltage-gated anion channel activity (GO:0008308)	2/18	0.14801	0.443286	0	0	3.17018	6.05656	ANO6;VDAC1	GO_Molecular_Function_2018
snRNA binding (GO:0017069)	3/36	0.155693	0.463966	0	0	2.30659	4.28996	DDX21;SNRPD3;PRPF8	GO_Molecular_Function_2018
RNA polymerase binding (GO:0070063)	2/19	0.161465	0.472016	0	0	2.98355	5.4404	DHX9;STOM	GO_Molecular_Function_2018
transforming growth factor beta binding (GO:0050431)	2/19	0.161465	0.472016	0	0	2.98355	5.4404	ITGAV;CD36	GO_Molecular_Function_2018
insulin receptor binding (GO:0005158)	2/19	0.161465	0.472016	0	0	2.98355	5.4404	SORBS1;PIK3R1	GO_Molecular_Function_2018
GTPase binding (GO:0051020)	5/76	0.162398	0.472016	0	0	1.78799	3.25004	AIMP1;STOML2;APLP2;RCC2;ENO1	GO_Molecular_Function_2018
serine-type endopeptidase inhibitor activity (GO:0004867)	4/56	0.163146	0.472016	0	0	1.95238	3.53988	SERPIND1;SERPINC1;SERPINE1;A2M	GO_Molecular_Function_2018
amino acid transmembrane transporter activity (GO:0015171)	4/56	0.163146	0.472016	0	0	1.95238	3.53988	SLC7A5;SLC3A2;SLC1A5;SLC25A12	GO_Molecular_Function_2018
actin binding (GO:0003779)	13/254	0.171288	0.493176	0	0	1.37194	2.42067	ITGB1;GSN;TWF1;PARVA;SORBS1;EGFR;MYO1B;ARPC3;MYH9;ALDOA;MYH10;DBN1;VCL	GO_Molecular_Function_2018
tRNA binding (GO:0000049)	3/38	0.174376	0.494677	0	0	2.17456	3.79796	AIMP1;NAT10;HSD17B10	GO_Molecular_Function_2018
organic cation transmembrane transporter activity (GO:0015101)	2/20	0.175129	0.494677	0	0	2.81765	4.909	SLC44A1;SLC44A2	GO_Molecular_Function_2018
poly-pyrimidine tract binding (GO:0008187)	2/20	0.175129	0.494677	0	0	2.81765	4.909	U2AF2;PABPC1	GO_Molecular_Function_2018
mitogen-activated protein kinase binding (GO:0051019)	2/20	0.175129	0.494677	0	0	2.81765	4.909	ACE;MAPK14	GO_Molecular_Function_2018
receptor tyrosine kinase binding (GO:0030971)	3/39	0.183943	0.502553	0	0	2.11405	3.57936	PCNA;CPNE3;SQSTM1	GO_Molecular_Function_2018
protein transporter activity (GO:0008565)	5/80	0.18794	0.502553	0	0	1.69227	2.82886	TOMM40;LRP1;TIMM22;IPO4;TNPO3	GO_Molecular_Function_2018
voltage-gated ion channel activity (GO:0005244)	2/21	0.188966	0.502553	0	0	2.66921	4.44741	ANO6;VDAC1	GO_Molecular_Function_2018
phosphatase binding (GO:0019902)	6/102	0.192008	0.502553	0	0	1.58687	2.61868	PPME1;PIK3R1;MAPK14;EGFR;HSP90B1;JAK1	GO_Molecular_Function_2018
protein serine/threonine phosphatase activity (GO:0004722)	4/61	0.201337	0.502553	0	0	1.78066	2.85399	PPP2CA;PPM1A;PPP2CB;CYCS	GO_Molecular_Function_2018
fibroblast growth factor binding (GO:0017134)	2/22	0.202944	0.502553	0	0	2.53562	4.04387	ITGAV;GLG1	GO_Molecular_Function_2018
phosphotransferase activity, phosphate group as acceptor (GO:0016776)	3/41	0.203469	0.502553	0	0	2.00257	3.18858	AK2;CMPK1;AK3	GO_Molecular_Function_2018
chromo shadow domain binding (GO:0070087)	1/6	0.20743	0.502553	0	0	5.06851	7.97258	TRIM28	GO_Molecular_Function_2018
7SK snRNA binding (GO:0097322)	1/6	0.20743	0.502553	0	0	5.06851	7.97258	DDX21	GO_Molecular_Function_2018
vascular endothelial growth factor receptor 2 binding (GO:0043184)	1/6	0.20743	0.502553	0	0	5.06851	7.97258	ITGA5	GO_Molecular_Function_2018
beta-galactosidase activity (GO:0004565)	1/6	0.20743	0.502553	0	0	5.06851	7.97258	PSAP	GO_Molecular_Function_2018
phosphorylase activity (GO:0004645)	1/6	0.20743	0.502553	0	0	5.06851	7.97258	PYGL	GO_Molecular_Function_2018
apolipoprotein receptor binding (GO:0034190)	1/6	0.20743	0.502553	0	0	5.06851	7.97258	APOA1	GO_Molecular_Function_2018
cAMP-dependent protein kinase activity (GO:0004691)	1/6	0.20743	0.502553	0	0	5.06851	7.97258	PRKACA	GO_Molecular_Function_2018
ubiquitin-dependent protein binding (GO:0140036)	1/6	0.20743	0.502553	0	0	5.06851	7.97258	IDE	GO_Molecular_Function_2018
palmitoyl-CoA hydrolase activity (GO:0016290)	1/6	0.20743	0.502553	0	0	5.06851	7.97258	GNPAT	GO_Molecular_Function_2018
calcium:sodium antiporter activity (GO:0005432)	1/6	0.20743	0.502553	0	0	5.06851	7.97258	SLC3A2	GO_Molecular_Function_2018
cytochrome-b5 reductase activity, acting on NAD(P)H (GO:0004128)	1/6	0.20743	0.502553	0	0	5.06851	7.97258	NQO1	GO_Molecular_Function_2018
protein-disulfide reductase activity (GO:0047134)	1/6	0.20743	0.502553	0	0	5.06851	7.97258	PGK1	GO_Molecular_Function_2018
neurotrophin TRKA receptor binding (GO:0005168)	1/6	0.20743	0.502553	0	0	5.06851	7.97258	PIK3R1	GO_Molecular_Function_2018
clathrin heavy chain binding (GO:0032050)	1/6	0.20743	0.502553	0	0	5.06851	7.97258	LRP1	GO_Molecular_Function_2018
manganese ion transmembrane transporter activity (GO:0005384)	1/6	0.20743	0.502553	0	0	5.06851	7.97258	ATP13A1	GO_Molecular_Function_2018
acyl-CoA oxidase activity (GO:0003997)	1/6	0.20743	0.502553	0	0	5.06851	7.97258	ACADL	GO_Molecular_Function_2018
phospholipid scramblase activity (GO:0017128)	1/6	0.20743	0.502553	0	0	5.06851	7.97258	PLSCR3	GO_Molecular_Function_2018
1-phosphatidylinositol-3-kinase regulator activity (GO:0046935)	1/6	0.20743	0.502553	0	0	5.06851	7.97258	PIK3R1	GO_Molecular_Function_2018
ceramidase activity (GO:0017040)	1/6	0.20743	0.502553	0	0	5.06851	7.97258	ASAH1	GO_Molecular_Function_2018
phosphatidylcholine-sterol O-acyltransferase activator activity (GO:0060228)	1/6	0.20743	0.502553	0	0	5.06851	7.97258	APOA1	GO_Molecular_Function_2018
arylesterase activity (GO:0004064)	1/6	0.20743	0.502553	0	0	5.06851	7.97258	CA2	GO_Molecular_Function_2018
cuprous ion binding (GO:1903136)	1/6	0.20743	0.502553	0	0	5.06851	7.97258	PARK7	GO_Molecular_Function_2018
sphingolipid transporter activity (GO:0046624)	1/6	0.20743	0.502553	0	0	5.06851	7.97258	SPNS1	GO_Molecular_Function_2018
phosphoserine residue binding (GO:0050815)	1/6	0.20743	0.502553	0	0	5.06851	7.97258	YWHAB	GO_Molecular_Function_2018
interleukin-1 binding (GO:0019966)	1/6	0.20743	0.502553	0	0	5.06851	7.97258	A2M	GO_Molecular_Function_2018
DNA insertion or deletion binding (GO:0032135)	1/6	0.20743	0.502553	0	0	5.06851	7.97258	PCNA	GO_Molecular_Function_2018
aspartic endopeptidase activity, intramembrane cleaving (GO:0042500)	1/6	0.20743	0.502553	0	0	5.06851	7.97258	HM13	GO_Molecular_Function_2018
very long-chain fatty acid-CoA ligase activity (GO:0031957)	1/6	0.20743	0.502553	0	0	5.06851	7.97258	ACSF3	GO_Molecular_Function_2018
transferase activity, transferring pentosyl groups (GO:0016763)	3/42	0.213406	0.514849	0	0	1.95112	3.01363	NAMPT;HPRT1;APRT	GO_Molecular_Function_2018
nucleotide kinase activity (GO:0019201)	2/23	0.217032	0.514849	0	0	2.41475	3.68904	AK2;AK3	GO_Molecular_Function_2018
endoribonuclease activity (GO:0004521)	2/23	0.217032	0.514849	0	0	2.41475	3.68904	LACTB2;CPSF3	GO_Molecular_Function_2018
calcium activated cation channel activity (GO:0005227)	2/23	0.217032	0.514849	0	0	2.41475	3.68904	ANO10;ANO6	GO_Molecular_Function_2018
polyubiquitin modification-dependent protein binding (GO:0031593)	3/43	0.223444	0.514849	0	0	1.90225	2.8507	WDR81;PRPF8;SQSTM1	GO_Molecular_Function_2018
carboxylic acid transmembrane transporter activity (GO:0046943)	4/64	0.225412	0.514849	0	0	1.69136	2.51983	SLC7A5;SLC16A1;EMB;SLC1A5	GO_Molecular_Function_2018
miRNA binding (GO:0035198)	2/24	0.231201	0.514849	0	0	2.30487	3.3754	HNRNPA2B1;DDX21	GO_Molecular_Function_2018
mannosyltransferase activity (GO:0000030)	2/24	0.231201	0.514849	0	0	2.30487	3.3754	DPM1;SDF2	GO_Molecular_Function_2018
ammonium transmembrane transporter activity (GO:0008519)	2/24	0.231201	0.514849	0	0	2.30487	3.3754	SLC44A1;SLC44A2	GO_Molecular_Function_2018
acetyltransferase activity (GO:0016407)	2/24	0.231201	0.514849	0	0	2.30487	3.3754	DBT;NAT10	GO_Molecular_Function_2018
N6-methyladenosine-containing RNA binding (GO:1990247)	1/7	0.237556	0.514849	0	0	4.22354	6.07071	HNRNPA2B1	GO_Molecular_Function_2018
growth hormone receptor binding (GO:0005131)	1/7	0.237556	0.514849	0	0	4.22354	6.07071	JAK1	GO_Molecular_Function_2018
omega peptidase activity (GO:0008242)	1/7	0.237556	0.514849	0	0	4.22354	6.07071	GGT5	GO_Molecular_Function_2018
extracellular ATP-gated cation channel activity (GO:0004931)	1/7	0.237556	0.514849	0	0	4.22354	6.07071	P2RX4	GO_Molecular_Function_2018
beta-N-acetylglucosaminylglycopeptide beta-1,4-galactosyltransferase activity (GO:0003831)	1/7	0.237556	0.514849	0	0	4.22354	6.07071	B4GALT7	GO_Molecular_Function_2018
aldehyde-lyase activity (GO:0016832)	1/7	0.237556	0.514849	0	0	4.22354	6.07071	ALDOA	GO_Molecular_Function_2018
ATP-gated ion channel activity (GO:0035381)	1/7	0.237556	0.514849	0	0	4.22354	6.07071	P2RX4	GO_Molecular_Function_2018
lipase activator activity (GO:0060229)	1/7	0.237556	0.514849	0	0	4.22354	6.07071	APOH	GO_Molecular_Function_2018
cAMP-dependent protein kinase regulator activity (GO:0008603)	1/7	0.237556	0.514849	0	0	4.22354	6.07071	PRKAR1A	GO_Molecular_Function_2018
U1 snRNA binding (GO:0030619)	1/7	0.237556	0.514849	0	0	4.22354	6.07071	PRPF8	GO_Molecular_Function_2018
beta-galactoside (CMP) alpha-2,3-sialyltransferase activity (GO:0003836)	1/7	0.237556	0.514849	0	0	4.22354	6.07071	ST3GAL6	GO_Molecular_Function_2018
ATP-dependent 3'-5' DNA helicase activity (GO:0043140)	1/7	0.237556	0.514849	0	0	4.22354	6.07071	DHX9	GO_Molecular_Function_2018
chloride ion binding (GO:0031404)	1/7	0.237556	0.514849	0	0	4.22354	6.07071	ACE	GO_Molecular_Function_2018
nucleotide receptor activity (GO:0016502)	1/7	0.237556	0.514849	0	0	4.22354	6.07071	P2RX4	GO_Molecular_Function_2018
AP-2 adaptor complex binding (GO:0035612)	1/7	0.237556	0.514849	0	0	4.22354	6.07071	SIDT2	GO_Molecular_Function_2018
calcium-dependent protein serine/threonine phosphatase activity (GO:0004723)	1/7	0.237556	0.514849	0	0	4.22354	6.07071	PPM1A	GO_Molecular_Function_2018
C4-dicarboxylate transmembrane transporter activity (GO:0015556)	1/7	0.237556	0.514849	0	0	4.22354	6.07071	SLC25A12	GO_Molecular_Function_2018
cardiolipin binding (GO:1901612)	1/7	0.237556	0.514849	0	0	4.22354	6.07071	STOML2	GO_Molecular_Function_2018
leucine binding (GO:0070728)	1/7	0.237556	0.514849	0	0	4.22354	6.07071	GLUD1	GO_Molecular_Function_2018
single-stranded RNA binding (GO:0003727)	3/45	0.24378	0.522636	0	0	1.81147	2.55688	DHX9;U2AF2;LACTB2	GO_Molecular_Function_2018
ATPase activity, coupled to transmembrane movement of substances (GO:0042626)	3/45	0.24378	0.522636	0	0	1.81147	2.55688	ABCC4;ATP6V1F;ABCG2	GO_Molecular_Function_2018
P-P-bond-hydrolysis-driven transmembrane transporter activity (GO:0015405)	3/45	0.24378	0.522636	0	0	1.81147	2.55688	ABCC4;SEC61B;ABCG2	GO_Molecular_Function_2018
protein kinase inhibitor activity (GO:0004860)	4/67	0.250173	0.534419	0	0	1.61057	2.23161	NPM1;GMFB;BGN;DCN	GO_Molecular_Function_2018
bile acid binding (GO:0032052)	1/8	0.266539	0.540331	0	0	3.61999	4.78647	PYGL	GO_Molecular_Function_2018
rRNA methyltransferase activity (GO:0008649)	1/8	0.266539	0.540331	0	0	3.61999	4.78647	FBL	GO_Molecular_Function_2018
glucosidase activity (GO:0015926)	1/8	0.266539	0.540331	0	0	3.61999	4.78647	MOGS	GO_Molecular_Function_2018
sequence-specific mRNA binding (GO:1990825)	1/8	0.266539	0.540331	0	0	3.61999	4.78647	DHX9	GO_Molecular_Function_2018
cyclic nucleotide-dependent protein kinase activity (GO:0004690)	1/8	0.266539	0.540331	0	0	3.61999	4.78647	PRKACA	GO_Molecular_Function_2018
neurotrophin TRK receptor binding (GO:0005167)	1/8	0.266539	0.540331	0	0	3.61999	4.78647	PIK3R1	GO_Molecular_Function_2018
purinergic receptor activity (GO:0035586)	1/8	0.266539	0.540331	0	0	3.61999	4.78647	P2RX4	GO_Molecular_Function_2018
galactosidase activity (GO:0015925)	1/8	0.266539	0.540331	0	0	3.61999	4.78647	PSAP	GO_Molecular_Function_2018
sodium:bicarbonate symporter activity (GO:0008510)	1/8	0.266539	0.540331	0	0	3.61999	4.78647	SLC4A7	GO_Molecular_Function_2018
mismatch repair complex binding (GO:0032404)	1/8	0.266539	0.540331	0	0	3.61999	4.78647	PCNA	GO_Molecular_Function_2018
oxidoreductase activity, acting on diphenols and related substances as donors, cytochrome as acceptor (GO:0016681)	1/8	0.266539	0.540331	0	0	3.61999	4.78647	UQCR10	GO_Molecular_Function_2018
GDP-dissociation inhibitor activity (GO:0005092)	1/8	0.266539	0.540331	0	0	3.61999	4.78647	GDI1	GO_Molecular_Function_2018
NAD+ binding (GO:0070403)	1/8	0.266539	0.540331	0	0	3.61999	4.78647	GLUD1	GO_Molecular_Function_2018
ubiquinol-cytochrome-c reductase activity (GO:0008121)	1/8	0.266539	0.540331	0	0	3.61999	4.78647	UQCR10	GO_Molecular_Function_2018
alcohol dehydrogenase (NAD) activity (GO:0004022)	1/8	0.266539	0.540331	0	0	3.61999	4.78647	ADHFE1	GO_Molecular_Function_2018
Hsp70 protein binding (GO:0030544)	2/27	0.273943	0.553277	0	0	2.02797	2.62588	DNAJC10;MVD	GO_Molecular_Function_2018
protein tyrosine kinase binding (GO:1990782)	3/48	0.274782	0.553277	0	0	1.69044	2.18368	PCNA;CPNE3;SQSTM1	GO_Molecular_Function_2018
sodium ion transmembrane transporter activity (GO:0015081)	4/71	0.283997	0.56423	0	0	1.5141	1.90593	SLC4A7;ATP1B3;SLC3A2;ATP1A1	GO_Molecular_Function_2018
L-amino acid transmembrane transporter activity (GO:0015179)	3/49	0.285209	0.56423	0	0	1.65361	2.07451	SLC7A5;SLC1A5;SLC25A12	GO_Molecular_Function_2018
channel activity (GO:0015267)	2/28	0.288192	0.56423	0	0	1.94987	2.42588	TOMM40;TIMM22	GO_Molecular_Function_2018
RNA polymerase II repressing transcription factor binding (GO:0001103)	2/28	0.288192	0.56423	0	0	1.94987	2.42588	BBS10;DDRGK1	GO_Molecular_Function_2018
chloride channel inhibitor activity (GO:0019869)	1/9	0.294422	0.56423	0	0	3.16733	3.87282	STX8	GO_Molecular_Function_2018
complement component C1q binding (GO:0001849)	1/9	0.294422	0.56423	0	0	3.16733	3.87282	C1QBP	GO_Molecular_Function_2018
RAGE receptor binding (GO:0050786)	1/9	0.294422	0.56423	0	0	3.16733	3.87282	S100A4	GO_Molecular_Function_2018
siRNA binding (GO:0035197)	1/9	0.294422	0.56423	0	0	3.16733	3.87282	DHX9	GO_Molecular_Function_2018
hydrolase activity, acting on acid anhydrides, in phosphorus-containing anhydrides (GO:0016818)	1/9	0.294422	0.56423	0	0	3.16733	3.87282	ACYP2	GO_Molecular_Function_2018
nucleoside-triphosphate diphosphatase activity (GO:0047429)	1/9	0.294422	0.56423	0	0	3.16733	3.87282	DHX9	GO_Molecular_Function_2018
sterol esterase activity (GO:0004771)	1/9	0.294422	0.56423	0	0	3.16733	3.87282	LIPA	GO_Molecular_Function_2018
Toll-like receptor binding (GO:0035325)	1/9	0.294422	0.56423	0	0	3.16733	3.87282	CD36	GO_Molecular_Function_2018
D-glucose transmembrane transporter activity (GO:0055056)	1/9	0.294422	0.56423	0	0	3.16733	3.87282	SLC2A1	GO_Molecular_Function_2018
vascular endothelial growth factor receptor binding (GO:0005172)	1/9	0.294422	0.56423	0	0	3.16733	3.87282	ITGA5	GO_Molecular_Function_2018
cAMP-dependent protein kinase inhibitor activity (GO:0004862)	1/9	0.294422	0.56423	0	0	3.16733	3.87282	PRKAR1A	GO_Molecular_Function_2018
protein serine/threonine kinase inhibitor activity (GO:0030291)	2/30	0.316573	0.594604	0	0	1.8104	2.08233	PRKAR1A;YWHAG	GO_Molecular_Function_2018
snoRNA binding (GO:0030515)	2/30	0.316573	0.594604	0	0	1.8104	2.08233	DDX21;BYSL	GO_Molecular_Function_2018
Lys48-specific deubiquitinase activity (GO:1990380)	1/10	0.321246	0.594604	0	0	2.81525	3.19686	USP7	GO_Molecular_Function_2018
phosphatidylglycerol binding (GO:1901611)	1/10	0.321246	0.594604	0	0	2.81525	3.19686	STOML2	GO_Molecular_Function_2018
volume-sensitive anion channel activity (GO:0005225)	1/10	0.321246	0.594604	0	0	2.81525	3.19686	TTYH3	GO_Molecular_Function_2018
lipase inhibitor activity (GO:0055102)	1/10	0.321246	0.594604	0	0	2.81525	3.19686	ANXA4	GO_Molecular_Function_2018
long-chain fatty acid-CoA ligase activity (GO:0004467)	1/10	0.321246	0.594604	0	0	2.81525	3.19686	ACSL5	GO_Molecular_Function_2018
Tat protein binding (GO:0030957)	1/10	0.321246	0.594604	0	0	2.81525	3.19686	NPM1	GO_Molecular_Function_2018
G-rich strand telomeric DNA binding (GO:0098505)	1/10	0.321246	0.594604	0	0	2.81525	3.19686	HNRNPA2B1	GO_Molecular_Function_2018
fatty acid synthase activity (GO:0004312)	1/10	0.321246	0.594604	0	0	2.81525	3.19686	FASN	GO_Molecular_Function_2018
mitogen-activated protein kinase kinase kinase binding (GO:0031435)	1/10	0.321246	0.594604	0	0	2.81525	3.19686	STK38	GO_Molecular_Function_2018
double-stranded DNA binding (GO:0003690)	5/99	0.323713	0.597316	0	0	1.34888	1.5214	PURB;DHX9;TARDBP;YBX3;EGFR	GO_Molecular_Function_2018
repressing transcription factor binding (GO:0070491)	3/53	0.327144	0.601783	0	0	1.521	1.6995	BBS10;DDRGK1;PARK7	GO_Molecular_Function_2018
syntaxin binding (GO:0019905)	4/77	0.335791	0.6139	0	0	1.38922	1.516	TMED9;TMED10;STX8;NAPG	GO_Molecular_Function_2018
calcium ion transmembrane transporter activity (GO:0015085)	4/77	0.335791	0.6139	0	0	1.38922	1.516	ATP13A1;TRPV2;ATP2A2;ATP2B1	GO_Molecular_Function_2018
U6 snRNA binding (GO:0017070)	1/11	0.347051	0.615603	0	0	2.5336	2.68126	PRPF8	GO_Molecular_Function_2018
ribosomal large subunit binding (GO:0043023)	1/11	0.347051	0.615603	0	0	2.5336	2.68126	NPM1	GO_Molecular_Function_2018
prenyltransferase activity (GO:0004659)	1/11	0.347051	0.615603	0	0	2.5336	2.68126	FDPS	GO_Molecular_Function_2018
microtubule-severing ATPase activity (GO:0008568)	1/11	0.347051	0.615603	0	0	2.5336	2.68126	ATAD1	GO_Molecular_Function_2018
mRNA 3'-UTR AU-rich region binding (GO:0035925)	1/11	0.347051	0.615603	0	0	2.5336	2.68126	KHSRP	GO_Molecular_Function_2018
adenyl nucleotide binding (GO:0030554)	1/11	0.347051	0.615603	0	0	2.5336	2.68126	GRPEL1	GO_Molecular_Function_2018
immunoglobulin binding (GO:0019865)	1/11	0.347051	0.615603	0	0	2.5336	2.68126	FCGRT	GO_Molecular_Function_2018
adenyl-nucleotide exchange factor activity (GO:0000774)	1/11	0.347051	0.615603	0	0	2.5336	2.68126	GRPEL1	GO_Molecular_Function_2018
intermediate filament binding (GO:0019215)	1/11	0.347051	0.615603	0	0	2.5336	2.68126	VIM	GO_Molecular_Function_2018
acylglycerol lipase activity (GO:0047372)	1/11	0.347051	0.615603	0	0	2.5336	2.68126	ABHD16A	GO_Molecular_Function_2018
actin filament binding (GO:0051015)	6/127	0.352799	0.623941	0	0	1.25736	1.30999	MYO1B;ARPC3;TWF1;MYH9;MYH10;EGFR	GO_Molecular_Function_2018
transferase activity, transferring acyl groups other than amino-acyl groups (GO:0016747)	3/56	0.3586	0.63046	0	0	1.43469	1.47134	FASN;DBT;ZDHHC21	GO_Molecular_Function_2018
glucuronosyltransferase activity (GO:0015020)	2/33	0.358601	0.63046	0	0	1.63495	1.67671	UGT1A7;UGT1A6	GO_Molecular_Function_2018
microtubule plus-end binding (GO:0051010)	1/12	0.371877	0.630554	0	0	2.30315	2.27826	STIM1	GO_Molecular_Function_2018
calcium:cation antiporter activity (GO:0015368)	1/12	0.371877	0.630554	0	0	2.30315	2.27826	SLC3A2	GO_Molecular_Function_2018
fibroblast growth factor receptor binding (GO:0005104)	1/12	0.371877	0.630554	0	0	2.30315	2.27826	NPTN	GO_Molecular_Function_2018
single-stranded telomeric DNA binding (GO:0043047)	1/12	0.371877	0.630554	0	0	2.30315	2.27826	HNRNPA2B1	GO_Molecular_Function_2018
SUMO binding (GO:0032183)	1/12	0.371877	0.630554	0	0	2.30315	2.27826	PML	GO_Molecular_Function_2018
RNA polymerase II basal transcription factor binding (GO:0001091)	1/12	0.371877	0.630554	0	0	2.30315	2.27826	FBL	GO_Molecular_Function_2018
ATPase-coupled anion transmembrane transporter activity (GO:0043225)	1/12	0.371877	0.630554	0	0	2.30315	2.27826	ABCC4	GO_Molecular_Function_2018
potassium ion binding (GO:0030955)	1/12	0.371877	0.630554	0	0	2.30315	2.27826	ATP1A1	GO_Molecular_Function_2018
metalloendopeptidase inhibitor activity (GO:0008191)	1/12	0.371877	0.630554	0	0	2.30315	2.27826	BST2	GO_Molecular_Function_2018
sodium ion binding (GO:0031402)	1/12	0.371877	0.630554	0	0	2.30315	2.27826	ATP1A1	GO_Molecular_Function_2018
alditol:NADP+ 1-oxidoreductase activity (GO:0004032)	1/12	0.371877	0.630554	0	0	2.30315	2.27826	AKR7A2	GO_Molecular_Function_2018
voltage-gated chloride channel activity (GO:0005247)	1/12	0.371877	0.630554	0	0	2.30315	2.27826	ANO6	GO_Molecular_Function_2018
protein phosphorylated amino acid binding (GO:0045309)	2/34	0.372408	0.630554	0	0	1.58377	1.5644	YWHAB;PIK3R1	GO_Molecular_Function_2018
protein kinase regulator activity (GO:0019887)	5/107	0.384296	0.642289	0	0	1.24257	1.18832	NPM1;GMFB;PRKAR1A;BGN;DCN	GO_Molecular_Function_2018
ion transmembrane transporter activity (GO:0015075)	2/35	0.386093	0.642289	0	0	1.5357	1.46149	SLC4A7;TRPV2	GO_Molecular_Function_2018
carbohydrate kinase activity (GO:0019200)	1/13	0.39576	0.642289	0	0	2.11111	1.95689	HK1	GO_Molecular_Function_2018
hexose transmembrane transporter activity (GO:0015149)	1/13	0.39576	0.642289	0	0	2.11111	1.95689	SLC2A1	GO_Molecular_Function_2018
ionotropic glutamate receptor binding (GO:0035255)	1/13	0.39576	0.642289	0	0	2.11111	1.95689	SQSTM1	GO_Molecular_Function_2018
insulin-like growth factor I binding (GO:0031994)	1/13	0.39576	0.642289	0	0	2.11111	1.95689	ITGAV	GO_Molecular_Function_2018
protein kinase A catalytic subunit binding (GO:0034236)	1/13	0.39576	0.642289	0	0	2.11111	1.95689	PRKAR1A	GO_Molecular_Function_2018
ubiquitin-ubiquitin ligase activity (GO:0034450)	1/13	0.39576	0.642289	0	0	2.11111	1.95689	PRPF19	GO_Molecular_Function_2018
phosphatidate phosphatase activity (GO:0008195)	1/13	0.39576	0.642289	0	0	2.11111	1.95689	PLPP3	GO_Molecular_Function_2018
GTPase inhibitor activity (GO:0005095)	1/13	0.39576	0.642289	0	0	2.11111	1.95689	ARL2	GO_Molecular_Function_2018
acidic amino acid transmembrane transporter activity (GO:0015172)	1/13	0.39576	0.642289	0	0	2.11111	1.95689	SLC25A12	GO_Molecular_Function_2018
oxidoreductase activity, acting on NAD(P)H, heme protein as acceptor (GO:0016653)	1/13	0.39576	0.642289	0	0	2.11111	1.95689	NQO1	GO_Molecular_Function_2018
translation elongation factor activity (GO:0003746)	1/13	0.39576	0.642289	0	0	2.11111	1.95689	TUFM	GO_Molecular_Function_2018
3'-5' DNA helicase activity (GO:0043138)	1/13	0.39576	0.642289	0	0	2.11111	1.95689	DHX9	GO_Molecular_Function_2018
thiolester hydrolase activity (GO:0016790)	1/13	0.39576	0.642289	0	0	2.11111	1.95689	HAGH	GO_Molecular_Function_2018
RNA polymerase II transcription cofactor activity (GO:0001104)	4/84	0.396581	0.642289	0	0	1.2672	1.172	NPM1;TRIM28;DHX9;NUP98	GO_Molecular_Function_2018
phosphatidylinositol-4,5-bisphosphate binding (GO:0005546)	3/60	0.400174	0.646352	0	0	1.33373	1.2215	MYO1B;ANXA2;TWF1	GO_Molecular_Function_2018
phosphoprotein phosphatase activity (GO:0004721)	6/136	0.414122	0.655031	0	0	1.16976	1.03126	PPP2CA;PPM1A;PPP2CB;PGP;CYCS;PLPP3	GO_Molecular_Function_2018
insulin-like growth factor binding (GO:0005520)	1/14	0.418736	0.655031	0	0	1.94862	1.6963	ITGAV	GO_Molecular_Function_2018
MAP kinase activity (GO:0004707)	1/14	0.418736	0.655031	0	0	1.94862	1.6963	MAPK14	GO_Molecular_Function_2018
lipoprotein transporter activity (GO:0042954)	1/14	0.418736	0.655031	0	0	1.94862	1.6963	LRP1	GO_Molecular_Function_2018
MHC class I protein binding (GO:0042288)	1/14	0.418736	0.655031	0	0	1.94862	1.6963	TAPBP	GO_Molecular_Function_2018
ribosomal small subunit binding (GO:0043024)	1/14	0.418736	0.655031	0	0	1.94862	1.6963	NPM1	GO_Molecular_Function_2018
protein serine/threonine/tyrosine kinase activity (GO:0004712)	1/14	0.418736	0.655031	0	0	1.94862	1.6963	PRKACA	GO_Molecular_Function_2018
retinoic acid binding (GO:0001972)	1/14	0.418736	0.655031	0	0	1.94862	1.6963	UGT1A7	GO_Molecular_Function_2018
1-phosphatidylinositol binding (GO:0005545)	1/14	0.418736	0.655031	0	0	1.94862	1.6963	SCARB1	GO_Molecular_Function_2018
poly(A) binding (GO:0008143)	1/14	0.418736	0.655031	0	0	1.94862	1.6963	PABPC1	GO_Molecular_Function_2018
L-glutamate transmembrane transporter activity (GO:0005313)	1/14	0.418736	0.655031	0	0	1.94862	1.6963	SLC25A12	GO_Molecular_Function_2018
cysteine-type endopeptidase activity involved in execution phase of apoptosis (GO:0097200)	1/14	0.418736	0.655031	0	0	1.94862	1.6963	CASP6	GO_Molecular_Function_2018
protein heterodimerization activity (GO:0046982)	11/265	0.425897	0.661679	0	0	1.09777	0.937009	PPP2CA;ITGB1;TOP2B;NPM1;HEXB;HEXA;FLOT1;FLOT2;EGFR;UGT1A7;UGT1A6	GO_Molecular_Function_2018
divalent inorganic cation transmembrane transporter activity (GO:0072509)	2/38	0.426317	0.661679	0	0	1.40751	1.2	SLC39A7;ATP2B1	GO_Molecular_Function_2018
ribosome binding (GO:0043022)	2/38	0.426317	0.661679	0	0	1.40751	1.2	SEC61A1;C1QBP	GO_Molecular_Function_2018
purinergic nucleotide receptor activity (GO:0001614)	1/15	0.44084	0.677166	0	0	1.80934	1.48198	P2RX4	GO_Molecular_Function_2018
protein disulfide oxidoreductase activity (GO:0015035)	1/15	0.44084	0.677166	0	0	1.80934	1.48198	DNAJC10	GO_Molecular_Function_2018
adrenergic receptor binding (GO:0031690)	1/15	0.44084	0.677166	0	0	1.80934	1.48198	C1QBP	GO_Molecular_Function_2018
5'-3' exonuclease activity (GO:0008409)	1/15	0.44084	0.677166	0	0	1.80934	1.48198	CPSF3	GO_Molecular_Function_2018
mitogen-activated protein kinase kinase binding (GO:0031434)	3/65	0.450995	0.69026	0	0	1.22585	0.976142	PDGFRB;ACE;EGFR	GO_Molecular_Function_2018
histone methyltransferase activity (H3-K4 specific) (GO:0042800)	1/16	0.462104	0.69026	0	0	1.68863	1.30356	WDR82	GO_Molecular_Function_2018
ubiquitin-specific protease binding (GO:1990381)	1/16	0.462104	0.69026	0	0	1.68863	1.30356	PARK7	GO_Molecular_Function_2018
cysteine-type endopeptidase activity involved in apoptotic process (GO:0097153)	1/16	0.462104	0.69026	0	0	1.68863	1.30356	CASP6	GO_Molecular_Function_2018
sulfuric ester hydrolase activity (GO:0008484)	1/16	0.462104	0.69026	0	0	1.68863	1.30356	STS	GO_Molecular_Function_2018
alkali metal ion binding (GO:0031420)	1/16	0.462104	0.69026	0	0	1.68863	1.30356	ATP1A1	GO_Molecular_Function_2018
transferase activity, transferring amino-acyl groups (GO:0016755)	1/16	0.462104	0.69026	0	0	1.68863	1.30356	GGT5	GO_Molecular_Function_2018
peptidoglycan binding (GO:0042834)	1/16	0.462104	0.69026	0	0	1.68863	1.30356	HK1	GO_Molecular_Function_2018
MHC class II protein complex binding (GO:0023026)	1/16	0.462104	0.69026	0	0	1.68863	1.30356	CD81	GO_Molecular_Function_2018
cysteine-type endopeptidase activator activity involved in apoptotic process (GO:0008656)	1/16	0.462104	0.69026	0	0	1.68863	1.30356	BCL2L13	GO_Molecular_Function_2018
poly(U) RNA binding (GO:0008266)	1/16	0.462104	0.69026	0	0	1.68863	1.30356	PABPC1	GO_Molecular_Function_2018
pyrophosphatase activity (GO:0016462)	2/41	0.465117	0.693024	0	0	1.29903	0.994366	PPA2;DHX9	GO_Molecular_Function_2018
hydrolase activity, acting on acid anhydrides, catalyzing transmembrane movement of substances (GO:0016820)	2/42	0.477702	0.706648	0	0	1.26649	0.935642	ABCC4;ABCG2	GO_Molecular_Function_2018
zinc ion binding (GO:0008270)	12/302	0.478852	0.706648	0	0	1.04831	0.77194	ALAD;ACE;P2RX4;TRIM28;LACTB2;CA2;ANPEP;GLO1;DPEP1;LNPEP;IDE;ADH5	GO_Molecular_Function_2018
phosphatidylinositol-4,5-bisphosphate 3-kinase activity (GO:0046934)	3/68	0.480632	0.706648	0	0	1.16909	0.856535	PDGFRB;PIK3R1;EGFR	GO_Molecular_Function_2018
monovalent inorganic cation transmembrane transporter activity (GO:0015077)	1/17	0.48256	0.706648	0	0	1.583	1.15346	ATP6V1F	GO_Molecular_Function_2018
antiporter activity (GO:0015297)	1/17	0.48256	0.706648	0	0	1.583	1.15346	SLC7A5	GO_Molecular_Function_2018
Notch binding (GO:0005112)	1/17	0.48256	0.706648	0	0	1.583	1.15346	CUL3	GO_Molecular_Function_2018
receptor antagonist activity (GO:0048019)	1/17	0.48256	0.706648	0	0	1.583	1.15346	LRPAP1	GO_Molecular_Function_2018
GTP binding (GO:0005525)	6/147	0.488038	0.712792	0	0	1.07788	0.773233	GLUD1;RAP2B;RHOJ;GNAI3;ARL2;TUBA4A	GO_Molecular_Function_2018
cholesterol binding (GO:0015485)	2/43	0.490105	0.712792	0	0	1.23554	0.881104	NPC1;APOA1	GO_Molecular_Function_2018
phospholipase activity (GO:0004620)	3/69	0.490344	0.712792	0	0	1.15131	0.820483	SMPD2;DDHD2;LPL	GO_Molecular_Function_2018
ankyrin binding (GO:0030506)	1/18	0.502239	0.717829	0	0	1.48981	1.026	PLEC	GO_Molecular_Function_2018
protein kinase A regulatory subunit binding (GO:0034237)	1/18	0.502239	0.717829	0	0	1.48981	1.026	PRKACA	GO_Molecular_Function_2018
peptidase activator activity involved in apoptotic process (GO:0016505)	1/18	0.502239	0.717829	0	0	1.48981	1.026	BCL2L13	GO_Molecular_Function_2018
nucleoside diphosphate kinase activity (GO:0004550)	1/18	0.502239	0.717829	0	0	1.48981	1.026	CMPK1	GO_Molecular_Function_2018
phosphatase inhibitor activity (GO:0019212)	1/18	0.502239	0.717829	0	0	1.48981	1.026	PPME1	GO_Molecular_Function_2018
lysine-acetylated histone binding (GO:0070577)	1/18	0.502239	0.717829	0	0	1.48981	1.026	BRD9	GO_Molecular_Function_2018
acetylation-dependent protein binding (GO:0140033)	1/18	0.502239	0.717829	0	0	1.48981	1.026	BRD9	GO_Molecular_Function_2018
cation transmembrane transporter activity (GO:0008324)	4/97	0.506038	0.719805	0	0	1.08932	0.741985	ATP13A1;TRPV2;SLC1A5;ATP2B1	GO_Molecular_Function_2018
core promoter binding (GO:0001047)	4/97	0.506038	0.719805	0	0	1.08932	0.741985	NPM1;MYBBP1A;DHX9;CCAR1	GO_Molecular_Function_2018
transcription corepressor activity (GO:0003714)	8/203	0.508955	0.721277	0	0	1.03901	0.70174	GRHPR;TRIM28;MYBBP1A;C1QBP;CREG1;PBXIP1;YBX3;CCAR1	GO_Molecular_Function_2018
phosphatidylinositol bisphosphate kinase activity (GO:0052813)	3/71	0.509493	0.721277	0	0	1.11734	0.753464	PDGFRB;PIK3R1;EGFR	GO_Molecular_Function_2018
RNA methyltransferase activity (GO:0008173)	1/19	0.521171	0.72915	0	0	1.40697	0.916888	FBL	GO_Molecular_Function_2018
MHC protein complex binding (GO:0023023)	1/19	0.521171	0.72915	0	0	1.40697	0.916888	CD81	GO_Molecular_Function_2018
cadherin binding involved in cell-cell adhesion (GO:0098641)	1/19	0.521171	0.72915	0	0	1.40697	0.916888	ANXA2	GO_Molecular_Function_2018
R-SMAD binding (GO:0070412)	1/19	0.521171	0.72915	0	0	1.40697	0.916888	PPM1A	GO_Molecular_Function_2018
spectrin binding (GO:0030507)	1/19	0.521171	0.72915	0	0	1.40697	0.916888	DCTN2	GO_Molecular_Function_2018
kinase binding (GO:0019900)	16/418	0.524329	0.731851	0	0	1.00776	0.650644	PDGFRB;NPM1;DCTN2;PGAM1;RCC2;AP1B1;THY1;PARK7;YWHAZ;TUBA4A;PRDX3;GYS1;RHOJ;VDAC1;PRKACA;SQSTM1	GO_Molecular_Function_2018
phosphatidylinositol binding (GO:0035091)	4/100	0.530086	0.738158	0	0	1.05511	0.669698	SCARB1;PIGK;DPEP1;THY1	GO_Molecular_Function_2018
protein phosphatase 2A binding (GO:0051721)	1/20	0.539384	0.739018	0	0	1.33285	0.822804	PPME1	GO_Molecular_Function_2018
glutamate receptor binding (GO:0035254)	1/20	0.539384	0.739018	0	0	1.33285	0.822804	SQSTM1	GO_Molecular_Function_2018
proteasome binding (GO:0070628)	1/20	0.539384	0.739018	0	0	1.33285	0.822804	NEDD8	GO_Molecular_Function_2018
ligand-gated calcium channel activity (GO:0099604)	1/20	0.539384	0.739018	0	0	1.33285	0.822804	P2RX4	GO_Molecular_Function_2018
glucose transmembrane transporter activity (GO:0005355)	1/20	0.539384	0.739018	0	0	1.33285	0.822804	SLC2A1	GO_Molecular_Function_2018
alcohol dehydrogenase (NADP+) activity (GO:0008106)	1/20	0.539384	0.739018	0	0	1.33285	0.822804	AKR7A2	GO_Molecular_Function_2018
poly-purine tract binding (GO:0070717)	1/20	0.539384	0.739018	0	0	1.33285	0.822804	PABPC1	GO_Molecular_Function_2018
flavin adenine dinucleotide binding (GO:0050660)	2/48	0.549249	0.740882	0	0	1.10095	0.659695	ACADL;ETFA	GO_Molecular_Function_2018
acetylgalactosaminyltransferase activity (GO:0008376)	2/48	0.549249	0.740882	0	0	1.10095	0.659695	GALNT2;B3GALT6	GO_Molecular_Function_2018
sterol binding (GO:0032934)	2/48	0.549249	0.740882	0	0	1.10095	0.659695	NPC1;APOA1	GO_Molecular_Function_2018
phosphatidylinositol 3-kinase activity (GO:0035004)	3/76	0.555636	0.740882	0	0	1.04053	0.611462	PDGFRB;PIK3R1;EGFR	GO_Molecular_Function_2018
sialyltransferase activity (GO:0008373)	1/21	0.556905	0.740882	0	0	1.26614	0.741149	ST3GAL6	GO_Molecular_Function_2018
adenylyltransferase activity (GO:0070566)	1/21	0.556905	0.740882	0	0	1.26614	0.741149	COASY	GO_Molecular_Function_2018
calcium-dependent cysteine-type endopeptidase activity (GO:0004198)	1/21	0.556905	0.740882	0	0	1.26614	0.741149	PDCD6	GO_Molecular_Function_2018
protein binding involved in cell-cell adhesion (GO:0098632)	1/21	0.556905	0.740882	0	0	1.26614	0.741149	ANXA2	GO_Molecular_Function_2018
AU-rich element binding (GO:0017091)	1/21	0.556905	0.740882	0	0	1.26614	0.741149	KHSRP	GO_Molecular_Function_2018
polypeptide N-acetylgalactosaminyltransferase activity (GO:0004653)	1/21	0.556905	0.740882	0	0	1.26614	0.741149	GALNT2	GO_Molecular_Function_2018
solute:proton symporter activity (GO:0015295)	1/21	0.556905	0.740882	0	0	1.26614	0.741149	SLC33A1	GO_Molecular_Function_2018
oxidoreductase activity, acting on paired donors, with incorporation or reduction of molecular oxygen, reduced flavin or flavoprotein as one donor, and incorporation of one atom of oxygen (GO:0016712)	1/21	0.556905	0.740882	0	0	1.26614	0.741149	CYP1B1	GO_Molecular_Function_2018
aspartic-type endopeptidase activity (GO:0004190)	1/21	0.556905	0.740882	0	0	1.26614	0.741149	HM13	GO_Molecular_Function_2018
ribonuclease activity (GO:0004540)	2/49	0.560484	0.743984	0	0	1.07747	0.623806	LACTB2;CPSF3	GO_Molecular_Function_2018
purine ribonucleoside binding (GO:0032550)	6/159	0.564919	0.748204	0	0	0.992719	0.566914	GLUD1;RAP2B;RHOJ;GNAI3;ARL2;TUBA4A	GO_Molecular_Function_2018
G-protein coupled receptor binding (GO:0001664)	5/133	0.573079	0.748274	0	0	0.988825	0.55051	GNA13;ACE;C1QBP;PSAP;GNAI3	GO_Molecular_Function_2018
bicarbonate transmembrane transporter activity (GO:0015106)	1/22	0.57376	0.748274	0	0	1.20578	0.669866	SLC4A7	GO_Molecular_Function_2018
mRNA 5'-UTR binding (GO:0048027)	1/22	0.57376	0.748274	0	0	1.20578	0.669866	MYH10	GO_Molecular_Function_2018
N-acetyltransferase activity (GO:0008080)	1/22	0.57376	0.748274	0	0	1.20578	0.669866	NAT10	GO_Molecular_Function_2018
zinc ion transmembrane transporter activity (GO:0005385)	1/22	0.57376	0.748274	0	0	1.20578	0.669866	SLC39A7	GO_Molecular_Function_2018
telomerase RNA binding (GO:0070034)	1/22	0.57376	0.748274	0	0	1.20578	0.669866	SNRPD3	GO_Molecular_Function_2018
histone acetyltransferase binding (GO:0035035)	1/22	0.57376	0.748274	0	0	1.20578	0.669866	PCNA	GO_Molecular_Function_2018
GDP binding (GO:0019003)	2/51	0.58235	0.757818	0	0	1.03339	0.558735	RAP2B;GNAI3	GO_Molecular_Function_2018
protein phosphatase inhibitor activity (GO:0004864)	1/23	0.589975	0.766068	0	0	1.15092	0.60731	PPME1	GO_Molecular_Function_2018
cysteine-type endopeptidase activity (GO:0004197)	3/81	0.599084	0.776204	0	0	0.97358	0.498817	USP7;CASP6;PDCD6	GO_Molecular_Function_2018
retinoid binding (GO:0005501)	1/24	0.605574	0.779529	0	0	1.10082	0.552147	UGT1A7	GO_Molecular_Function_2018
protein-cysteine S-palmitoyltransferase activity (GO:0019706)	1/24	0.605574	0.779529	0	0	1.10082	0.552147	ZDHHC21	GO_Molecular_Function_2018
protein-cysteine S-acyltransferase activity (GO:0019707)	1/24	0.605574	0.779529	0	0	1.10082	0.552147	ZDHHC21	GO_Molecular_Function_2018
metal ion transmembrane transporter activity (GO:0046873)	1/25	0.62058	0.793703	0	0	1.0549	0.503292	ATP2B1	GO_Molecular_Function_2018
N-acyltransferase activity (GO:0016410)	1/25	0.62058	0.793703	0	0	1.0549	0.503292	NAT10	GO_Molecular_Function_2018
actin monomer binding (GO:0003785)	1/25	0.62058	0.793703	0	0	1.0549	0.503292	TWF1	GO_Molecular_Function_2018
guanyl ribonucleotide binding (GO:0032561)	6/170	0.630181	0.801842	0	0	0.9256	0.427394	GLUD1;RAP2B;RHOJ;GNAI3;ARL2;TUBA4A	GO_Molecular_Function_2018
motor activity (GO:0003774)	3/85	0.631774	0.801842	0	0	0.925895	0.425193	MYO1B;MYH9;MYH10	GO_Molecular_Function_2018
ATPase activity, coupled to movement of substances (GO:0043492)	2/56	0.63346	0.801842	0	0	0.937457	0.428005	ABCC4;ABCG2	GO_Molecular_Function_2018
SH2 domain binding (GO:0042169)	1/26	0.635016	0.801842	0	0	1.01265	0.459849	SQSTM1	GO_Molecular_Function_2018
calcium channel regulator activity (GO:0005246)	1/26	0.635016	0.801842	0	0	1.01265	0.459849	STIM1	GO_Molecular_Function_2018
RNA polymerase II core binding (GO:0000993)	1/26	0.635016	0.801842	0	0	1.01265	0.459849	DHX9	GO_Molecular_Function_2018
phosphatidylinositol bisphosphate binding (GO:1902936)	3/87	0.64741	0.810789	0	0	0.903755	0.392931	MYO1B;ANXA2;TWF1	GO_Molecular_Function_2018
single-stranded DNA binding (GO:0003697)	3/87	0.64741	0.810789	0	0	0.903755	0.392931	PURB;DHX9;HSPD1	GO_Molecular_Function_2018
nucleoside-triphosphatase activity (GO:0017111)	15/424	0.648656	0.810789	0	0	0.927011	0.401259	ATAD1;EIF4A2;HSPA9;HSPA5;DHX9;GNAI3;ARL2;HSPD1;VWA8;GNA13;RNF213;RHOJ;MYH9;HYOU1;MYH10	GO_Molecular_Function_2018
basal RNA polymerase II transcription machinery binding (GO:0001099)	1/27	0.648903	0.810789	0	0	0.97365	0.421076	DHX9	GO_Molecular_Function_2018
substrate-specific channel activity (GO:0022838)	1/27	0.648903	0.810789	0	0	0.97365	0.421076	TRPV2	GO_Molecular_Function_2018
ATP-dependent DNA helicase activity (GO:0004003)	1/28	0.662263	0.8206	0	0	0.93754	0.386353	DHX9	GO_Molecular_Function_2018
kinesin binding (GO:0019894)	1/28	0.662263	0.8206	0	0	0.93754	0.386353	AP1G1	GO_Molecular_Function_2018
dicarboxylic acid transmembrane transporter activity (GO:0005310)	1/28	0.662263	0.8206	0	0	0.93754	0.386353	SLC25A12	GO_Molecular_Function_2018
palmitoyltransferase activity (GO:0016409)	1/28	0.662263	0.8206	0	0	0.93754	0.386353	ZDHHC21	GO_Molecular_Function_2018
excitatory extracellular ligand-gated ion channel activity (GO:0005231)	1/29	0.675115	0.83134	0	0	0.904009	0.35516	P2RX4	GO_Molecular_Function_2018
nucleosomal DNA binding (GO:0031492)	1/29	0.675115	0.83134	0	0	0.904009	0.35516	ACTL6A	GO_Molecular_Function_2018
phosphotyrosine residue binding (GO:0001784)	1/29	0.675115	0.83134	0	0	0.904009	0.35516	PIK3R1	GO_Molecular_Function_2018
transmembrane receptor protein tyrosine kinase activity (GO:0004714)	2/61	0.679546	0.833352	0	0	0.857788	0.33139	PDGFRB;EGFR	GO_Molecular_Function_2018
chloride channel activity (GO:0005254)	2/61	0.679546	0.833352	0	0	0.857788	0.33139	TTYH3;ANO6	GO_Molecular_Function_2018
Hsp90 protein binding (GO:0051879)	1/30	0.687478	0.83534	0	0	0.872791	0.327056	CSNK2A1	GO_Molecular_Function_2018
MHC protein binding (GO:0042287)	1/30	0.687478	0.83534	0	0	0.872791	0.327056	TAPBP	GO_Molecular_Function_2018
glutathione transferase activity (GO:0004364)	1/30	0.687478	0.83534	0	0	0.872791	0.327056	GSTZ1	GO_Molecular_Function_2018
transmembrane receptor protein kinase activity (GO:0019199)	2/62	0.688174	0.83534	0	0	0.843448	0.315207	PDGFRB;EGFR	GO_Molecular_Function_2018
anion transmembrane transporter activity (GO:0008509)	2/62	0.688174	0.83534	0	0	0.843448	0.315207	SLC4A7;ABCC4	GO_Molecular_Function_2018
calcium channel activity (GO:0005262)	3/93	0.691452	0.837612	0	0	0.843241	0.311124	P2RX4;TRPV2;ITGAV	GO_Molecular_Function_2018
small GTPase binding (GO:0031267)	2/63	0.696611	0.842072	0	0	0.829577	0.299916	APLP2;RCC2	GO_Molecular_Function_2018
protein serine/threonine kinase activator activity (GO:0043539)	1/31	0.699372	0.842072	0	0	0.843654	0.301667	LTF	GO_Molecular_Function_2018
oxidoreductase activity, acting on paired donors, with incorporation or reduction of molecular oxygen, 2-oxoglutarate as one donor, and incorporation of one atom each of oxygen into both donors (GO:0016706)	1/31	0.699372	0.842072	0	0	0.843654	0.301667	FTO	GO_Molecular_Function_2018
transition metal ion transmembrane transporter activity (GO:0046915)	1/32	0.710814	0.848988	0	0	0.816397	0.278673	SLC39A7	GO_Molecular_Function_2018
phosphatidylinositol-3,4,5-trisphosphate binding (GO:0005547)	1/32	0.710814	0.848988	0	0	0.816397	0.278673	MYO1B	GO_Molecular_Function_2018
hydrolase activity, hydrolyzing O-glycosyl compounds (GO:0004553)	1/32	0.710814	0.848988	0	0	0.816397	0.278673	MOGS	GO_Molecular_Function_2018
telomeric DNA binding (GO:0042162)	1/32	0.710814	0.848988	0	0	0.816397	0.278673	HNRNPA2B1	GO_Molecular_Function_2018
cysteine-type peptidase activity (GO:0008234)	2/65	0.712917	0.849797	0	0	0.803158	0.271781	USP7;CASP6	GO_Molecular_Function_2018
anion channel activity (GO:0005253)	2/66	0.720791	0.855278	0	0	0.790567	0.258837	TTYH3;VDAC1	GO_Molecular_Function_2018
phosphoric diester hydrolase activity (GO:0008081)	1/33	0.72182	0.855278	0	0	0.790843	0.257798	SMPD2	GO_Molecular_Function_2018
ion channel inhibitor activity (GO:0008200)	1/33	0.72182	0.855278	0	0	0.790843	0.257798	STX8	GO_Molecular_Function_2018
RNA polymerase core enzyme binding (GO:0043175)	1/34	0.732409	0.866102	0	0	0.766838	0.238806	DHX9	GO_Molecular_Function_2018
serine-type peptidase activity (GO:0008236)	7/220	0.735108	0.867573	0	0	0.830412	0.255549	C4B;C3;MMP14;ACE;HTRA1;F2;C1QC	GO_Molecular_Function_2018
ubiquitin-like protein conjugating enzyme binding (GO:0044390)	1/35	0.742594	0.874676	0	0	0.744246	0.221492	PARK7	GO_Molecular_Function_2018
exonuclease activity (GO:0004527)	1/36	0.752393	0.884119	0	0	0.722944	0.205675	CPSF3	GO_Molecular_Function_2018
phosphotransferase activity, alcohol group as acceptor (GO:0016773)	8/254	0.753578	0.884119	0	0	0.821398	0.232392	MVK;ADPGK;DCAKD;DOLK;PRKACA;NT5C2;COASY;HK1	GO_Molecular_Function_2018
serine-type endopeptidase activity (GO:0004252)	6/196	0.759429	0.889233	0	0	0.79785	0.219559	C4B;C3;MMP14;HTRA1;F2;C1QC	GO_Molecular_Function_2018
voltage-gated calcium channel activity (GO:0005245)	1/37	0.761819	0.889674	0	0	0.702825	0.191201	ITGAV	GO_Molecular_Function_2018
DNA-dependent ATPase activity (GO:0008094)	2/72	0.764283	0.889674	0	0	0.722578	0.194241	TOP2B;DHX9	GO_Molecular_Function_2018
Rho GTPase binding (GO:0017048)	2/72	0.764283	0.889674	0	0	0.722578	0.194241	RCC2;YBX3	GO_Molecular_Function_2018
endonuclease activity (GO:0004519)	2/73	0.770932	0.895664	0	0	0.712364	0.185325	LACTB2;CPSF3	GO_Molecular_Function_2018
amino acid binding (GO:0016597)	1/39	0.779609	0.903983	0	0	0.665765	0.165751	GLUD1	GO_Molecular_Function_2018
hydrolase activity, acting on carbon-nitrogen (but not peptide) bonds, in linear amides (GO:0016811)	2/75	0.78374	0.907008	0	0	0.692775	0.168814	ASAH1;GLS	GO_Molecular_Function_2018
hormone receptor binding (GO:0051427)	1/40	0.788	0.90841	0	0	0.648661	0.154548	JAK1	GO_Molecular_Function_2018
DNA helicase activity (GO:0003678)	1/40	0.788	0.90841	0	0	0.648661	0.154548	DHX9	GO_Molecular_Function_2018
histone-lysine N-methyltransferase activity (GO:0018024)	1/41	0.796072	0.912421	0	0	0.632411	0.144231	WDR82	GO_Molecular_Function_2018
protein methyltransferase activity (GO:0008276)	1/41	0.796072	0.912421	0	0	0.632411	0.144231	FAM98B	GO_Molecular_Function_2018
oxidoreductase activity, acting on paired donors, with incorporation or reduction of molecular oxygen, NAD(P)H as one donor, and incorporation of one atom of oxygen (GO:0016709)	1/41	0.796072	0.912421	0	0	0.632411	0.144231	FMO2	GO_Molecular_Function_2018
MAP kinase kinase kinase activity (GO:0004709)	2/78	0.801771	0.915794	0	0	0.665324	0.146991	PDGFRB;EGFR	GO_Molecular_Function_2018
sequence-specific double-stranded DNA binding (GO:1990837)	3/112	0.803447	0.915794	0	0	0.695563	0.15222	PURB;DHX9;HSPD1	GO_Molecular_Function_2018
androgen receptor binding (GO:0050681)	1/42	0.803838	0.915794	0	0	0.616954	0.134717	PARK7	GO_Molecular_Function_2018
cation channel activity (GO:0005261)	4/146	0.81015	0.915794	0	0	0.711603	0.149818	P2RX4;TRPV2;ANO10;ANO6	GO_Molecular_Function_2018
anion:cation symporter activity (GO:0015296)	1/43	0.811307	0.915794	0	0	0.602234	0.125932	SLC4A7	GO_Molecular_Function_2018
non-membrane spanning protein tyrosine kinase activity (GO:0004715)	1/43	0.811307	0.915794	0	0	0.602234	0.125932	JAK1	GO_Molecular_Function_2018
Rac GTPase binding (GO:0048365)	1/43	0.811307	0.915794	0	0	0.602234	0.125932	RCC2	GO_Molecular_Function_2018
1-phosphatidylinositol-3-kinase activity (GO:0016303)	1/43	0.811307	0.915794	0	0	0.602234	0.125932	PIK3R1	GO_Molecular_Function_2018
damaged DNA binding (GO:0003684)	1/46	0.832055	0.935669	0	0	0.561997	0.103327	PCNA	GO_Molecular_Function_2018
myosin binding (GO:0017022)	1/46	0.832055	0.935669	0	0	0.561997	0.103327	GSN	GO_Molecular_Function_2018
S-adenosylmethionine-dependent methyltransferase activity (GO:0008757)	1/47	0.838452	0.936421	0	0	0.549751	0.0968653	FBL	GO_Molecular_Function_2018
protein phosphatase regulator activity (GO:0019888)	1/47	0.838452	0.936421	0	0	0.549751	0.0968653	PPME1	GO_Molecular_Function_2018
histone deacetylase binding (GO:0042826)	2/85	0.83874	0.936421	0	0	0.60899	0.107093	TOP2B;YWHAB	GO_Molecular_Function_2018
kinase activity (GO:0016301)	8/280	0.839008	0.936421	0	0	0.741865	0.130224	MVK;CSNK2A1;ADPGK;DCAKD;PGK1;DOLK;PRKACA;COASY	GO_Molecular_Function_2018
RNA polymerase II transcription factor binding (GO:0001085)	3/121	0.843292	0.937401	0	0	0.642209	0.10946	BBS10;DHX9;DDRGK1	GO_Molecular_Function_2018
histone methyltransferase activity (GO:0042054)	1/48	0.844605	0.937401	0	0	0.538026	0.0908653	FBL	GO_Molecular_Function_2018
phospholipid transporter activity (GO:0005548)	1/48	0.844605	0.937401	0	0	0.538026	0.0908653	PLSCR3	GO_Molecular_Function_2018
SH3/SH2 adaptor activity (GO:0005070)	1/51	0.861695	0.952821	0	0	0.505665	0.0752701	SORBS1	GO_Molecular_Function_2018
phosphatidylinositol kinase activity (GO:0052742)	1/51	0.861695	0.952821	0	0	0.505665	0.0752701	PIK3R1	GO_Molecular_Function_2018
RNA polymerase II distal enhancer sequence-specific DNA binding (GO:0000980)	1/52	0.866964	0.955472	0	0	0.495725	0.0707684	ACTL6A	GO_Molecular_Function_2018
transcription coactivator activity (GO:0003713)	8/291	0.867299	0.955472	0	0	0.712616	0.101456	DDX17;NPM1;TRIM28;DHX9;ACTL6A;NUP98;PARK7;CCAR1	GO_Molecular_Function_2018
growth factor receptor binding (GO:0070851)	2/92	0.869356	0.95597	0	0	0.561419	0.0786004	PDGFRB;ITGA5	GO_Molecular_Function_2018
ion channel activity (GO:0005216)	2/93	0.873266	0.958501	0	0	0.555221	0.0752411	TRPV2;ANO6	GO_Molecular_Function_2018
Rab GTPase binding (GO:0017137)	3/130	0.875944	0.959674	0	0	0.596418	0.0789975	EHD1;AP1G1;TBC1D13	GO_Molecular_Function_2018
SH3 domain binding (GO:0017124)	1/55	0.881598	0.962331	0	0	0.468111	0.0589908	ADAM9	GO_Molecular_Function_2018
protein kinase activator activity (GO:0030295)	1/55	0.881598	0.962331	0	0	0.468111	0.0589908	LTF	GO_Molecular_Function_2018
chloride transmembrane transporter activity (GO:0015108)	1/56	0.88611	0.963725	0	0	0.459576	0.0555693	TTYH3	GO_Molecular_Function_2018
G-protein coupled amine receptor activity (GO:0008227)	1/56	0.88611	0.963725	0	0	0.459576	0.0555693	DHX15	GO_Molecular_Function_2018
Rho guanyl-nucleotide exchange factor activity (GO:0005089)	1/59	0.89864	0.973799	0	0	0.435737	0.0465682	GNA13	GO_Molecular_Function_2018
nuclease activity (GO:0004518)	1/59	0.89864	0.973799	0	0	0.435737	0.0465682	ENDOG	GO_Molecular_Function_2018
GTPase regulator activity (GO:0030695)	7/275	0.901816	0.974442	0	0	0.658084	0.0680096	GDI1;APLP2;TBC1D13;ARL2;THY1;HACD3;A2M	GO_Molecular_Function_2018
ligand-gated cation channel activity (GO:0099094)	1/60	0.902503	0.974442	0	0	0.428329	0.0439392	P2RX4	GO_Molecular_Function_2018
ubiquitin binding (GO:0043130)	1/62	0.909794	0.977004	0	0	0.414242	0.0391613	SQSTM1	GO_Molecular_Function_2018
protein tyrosine phosphatase activity (GO:0004725)	1/62	0.909794	0.977004	0	0	0.414242	0.0391613	PGP	GO_Molecular_Function_2018
PDZ domain binding (GO:0030165)	1/62	0.909794	0.977004	0	0	0.414242	0.0391613	ATP2B1	GO_Molecular_Function_2018
enhancer sequence-specific DNA binding (GO:0001158)	1/64	0.91654	0.981242	0	0	0.40105	0.0349514	ACTL6A	GO_Molecular_Function_2018
ligand-dependent nuclear receptor transcription coactivator activity (GO:0030374)	1/65	0.919721	0.981242	0	0	0.394763	0.0330355	CCAR1	GO_Molecular_Function_2018
protein tyrosine kinase activity (GO:0004713)	3/147	0.921549	0.981242	0	0	0.525539	0.0429362	PDGFRB;EGFR;JAK1	GO_Molecular_Function_2018
Ras GTPase binding (GO:0017016)	4/184	0.922743	0.981242	0	0	0.560259	0.0450473	EHD1;AP1G1;TBC1D13;YBX3	GO_Molecular_Function_2018
secondary active transmembrane transporter activity (GO:0015291)	1/66	0.922782	0.981242	0	0	0.388669	0.0312344	SLC7A5	GO_Molecular_Function_2018
methyltransferase activity (GO:0008168)	1/67	0.925726	0.981242	0	0	0.38276	0.0295404	FAM98B	GO_Molecular_Function_2018
translation factor activity, RNA binding (GO:0008135)	1/67	0.925726	0.981242	0	0	0.38276	0.0295404	TUFM	GO_Molecular_Function_2018
activating transcription factor binding (GO:0033613)	1/68	0.928558	0.981242	0	0	0.377028	0.0279464	NPM1	GO_Molecular_Function_2018
ligand-gated ion channel activity (GO:0015276)	1/68	0.928558	0.981242	0	0	0.377028	0.0279464	P2RX4	GO_Molecular_Function_2018
growth factor activity (GO:0008083)	1/69	0.931282	0.982378	0	0	0.371464	0.0264458	F2	GO_Molecular_Function_2018
cytokine receptor activity (GO:0004896)	1/73	0.941179	0.991065	0	0	0.350754	0.0212634	CD44	GO_Molecular_Function_2018
ubiquitin-like protein-specific protease activity (GO:0019783)	1/74	0.943422	0.991675	0	0	0.345931	0.0201475	USP7	GO_Molecular_Function_2018
steroid hormone receptor binding (GO:0035258)	1/76	0.947656	0.992624	0	0	0.336671	0.0181008	PARK7	GO_Molecular_Function_2018
thiol-dependent ubiquitin-specific protease activity (GO:0004843)	1/76	0.947656	0.992624	0	0	0.336671	0.0181008	USP7	GO_Molecular_Function_2018
phosphatidylinositol phosphate binding (GO:1901981)	1/81	0.956906	0.999993	0	0	0.315547	0.0138997	MYO1B	GO_Molecular_Function_2018
hormone activity (GO:0005179)	1/83	0.960132	0.999993	0	0	0.307818	0.0125234	RETN	GO_Molecular_Function_2018
GTPase activator activity (GO:0005096)	5/249	0.962291	0.999993	0	0	0.515579	0.0198181	APLP2;TBC1D13;THY1;HACD3;A2M	GO_Molecular_Function_2018
cytokine receptor binding (GO:0005126)	2/137	0.968627	0.999993	0	0	0.3734	0.0119025	DDT;JAK1	GO_Molecular_Function_2018
GTPase activity (GO:0003924)	4/222	0.971377	0.999993	0	0	0.461677	0.0134072	GNA13;RHOJ;GNAI3;ARL2	GO_Molecular_Function_2018
thiol-dependent ubiquitinyl hydrolase activity (GO:0036459)	1/92	0.971911	0.999993	0	0	0.277244	0.00789896	USP7	GO_Molecular_Function_2018
ubiquitin-like protein ligase activity (GO:0061659)	3/186	0.974353	0.999993	0	0	0.412695	0.0107225	CUL4A;CUL3;PRPF19	GO_Molecular_Function_2018
transcriptional repressor activity, RNA polymerase II core promoter proximal region sequence-specific binding (GO:0001078)	1/97	0.976879	0.999993	0	0	0.262736	0.00614614	ENO1	GO_Molecular_Function_2018
ubiquitin protein ligase activity (GO:0061630)	3/192	0.978551	0.999993	0	0	0.399467	0.0086615	CUL4A;CUL3;PRPF19	GO_Molecular_Function_2018
voltage-gated cation channel activity (GO:0022843)	1/100	0.979427	0.999993	0	0	0.254734	0.00529522	ITGAV	GO_Molecular_Function_2018
transcriptional repressor activity, RNA polymerase II transcription regulatory region sequence-specific binding (GO:0001227)	2/159	0.984887	0.999993	0	0	0.320707	0.00488371	PURB;ENO1	GO_Molecular_Function_2018
protein serine/threonine kinase activity (GO:0004674)	7/368	0.987536	0.999993	0	0	0.486155	0.00609731	CSNK2A1;AKT2;STK38;CPNE3;PRKACA;MAPK14;SQSTM1	GO_Molecular_Function_2018
protein kinase activity (GO:0004672)	10/513	0.994513	0.999993	0	0	0.496673	0.00273288	PDGFRB;CSNK2A1;AKT2;STK38;CPNE3;PRKACA;MAPK14;SQSTM1;EGFR;JAK1	GO_Molecular_Function_2018
microtubule binding (GO:0008017)	2/195	0.995568	0.999993	0	0	0.260393	0.00115674	STIM1;RCC2	GO_Molecular_Function_2018
transcription regulatory region DNA binding (GO:0044212)	6/374	0.996006	0.999993	0	0	0.408084	0.00163308	PURB;PRDX5;NPM1;MYBBP1A;DHX9;CCAR1	GO_Molecular_Function_2018
RNA polymerase II regulatory region DNA binding (GO:0001012)	2/201	0.996398	0.999993	0	0	0.252463	0.000911002	PURB;ENO1	GO_Molecular_Function_2018
cytokine activity (GO:0005125)	1/155	0.997588	0.999993	0	0	0.163287	0.000394273	AIMP1	GO_Molecular_Function_2018
tubulin binding (GO:0015631)	2/255	0.999458	0.999993	0	0	0.198014	0.00010729	RCC2;ALDOA	GO_Molecular_Function_2018
ubiquitin-protein transferase activity (GO:0004842)	5/417	0.999654	0.999993	0	0	0.302643	0.000104605	CUL4A;RNF213;TRIM28;CUL3;PRPF19	GO_Molecular_Function_2018
transcription regulatory region sequence-specific DNA binding (GO:0000976)	2/292	0.999854	0.999993	0	0	0.172414	2.52004e-05	PURB;ENO1	GO_Molecular_Function_2018
RNA polymerase II core promoter proximal region sequence-specific DNA binding (GO:0000978)	1/262	0.99996	0.999993	0	0	0.0958056	3.81252e-06	ACTL6A	GO_Molecular_Function_2018
G-protein coupled receptor activity (GO:0004930)	1/267	0.999967	0.999993	0	0	0.09398	3.13054e-06	PDGFRB	GO_Molecular_Function_2018
core promoter proximal region sequence-specific DNA binding (GO:0000987)	1/278	0.999977	0.999993	0	0	0.0901956	2.05976e-06	ACTL6A	GO_Molecular_Function_2018
transcription factor activity, RNA polymerase II core promoter proximal region sequence-specific binding (GO:0000982)	1/280	0.999979	0.999993	0	0	0.0895396	1.91382e-06	ENO1	GO_Molecular_Function_2018
DNA binding (GO:0003677)	12/893	0.999993	0.999993	0	0	0.334313	2.41727e-06	PURB;BCLAF1;PCNA;TRIM28;DHX9;APLP2;SRRT;ALB;TARDBP;YBX3;EGFR;HSPD1	GO_Molecular_Function_2018
sequence-specific DNA binding (GO:0043565)	2/394	0.999993	0.999993	0	0	0.126864	9.14435e-07	PURB;TRIM28	GO_Molecular_Function_2018
RNA polymerase II regulatory region sequence-specific DNA binding (GO:0000977)	3/460	0.999993	0.999993	0	0	0.162882	1.11526e-06	PURB;ACTL6A;ENO1	GO_Molecular_Function_2018
ATF2	47/237	5.88675e-21	8.7724e-19	0	0	6.60921	307.868	ITGB1;FH;ACADVL;PCNA;TMED10;YWHAB;CUL3;RPN1;SLC2A1;ATP2A2;SLC3A2;ENO1;ATP1A1;GLS;HSP90B1;HK1;HSPD1;PRDX3;LDHB;PRDX5;LDHA;GANAB;GRPEL1;PGK1;YWHAG;TXNDC5;TPI1;CSNK2A1;AHSG;MDH2;PGAM1;HSPE1;MAPK14;YWHAZ;DDOST;PML;PDIA4;CS;HADHB;CANX;CYCS;VDAC1;VIM;ALDOA;SLC25A12;DLD;CD44	Transcription_Factor_PPIs
ESR1	95/871	8.95143e-21	8.7724e-19	0	0	3.39912	156.912	TOP2B;YWHAB;NAT10;ATP2A2;ETFA;ENO1;EFTUD2;TRIM28;YWHAQ;AKT2;DHX15;TMED2;PHGDH;RRP12;SEC61B;PRKACA;HADH;PELP1;DDX17;CSNK2A1;ANXA2;SSR3;MOGS;YWHAZ;DDOST;PDIA4;HADHB;ACLY;MRPS9;RPL37A;MYH9;VDAC1;CD47;PABPC1;TKT;FKBP4;ALDOA;DBN1;VCL;FKBP5;PLEC;TMED10;RPN2;ANP32A;DHX9;CUL3;HM13;RPN1;DDX21;PBXIP1;NEDD8;SLC3A2;PIK3R1;SLC1A5;ATP1A1;PRPF8;EGFR;TOR1AIP1;HSP90B1;HSPD1;PRDX3;LDHA;BCLAF1;GANAB;U2AF2;PGK1;RPL13;RPL17;SF3B1;SEC11A;MYH10;RPL19;DECR1;HSPA9;NPM1;GSN;GOT1;HSPA5;MDH2;IDH1;TIMM44;ATP2B1;HSPE1;MAPK14;U2SURP;HNRNPM;MYO1B;TF;SPCS2;MYBBP1A;FASN;HNRNPA2B1;HYOU1;ACO2;REEP6	Transcription_Factor_PPIs
MYC	79/957	6.34152e-11	4.14313e-09	0	0	2.42608	56.9676	ITGB5;NUP188;YWHAB;PLOD3;ATP2A2;PLOD2;ETFA;IPO4;HK1;EFTUD2;FBL;SEC61A1;LGALS1;SPTLC1;TRIM28;YWHAQ;C1QBP;IDH3B;DHX15;UQCRFS1;TNPO3;IDH3A;DDX17;CSNK2A1;ANXA2;SSR4;NUP133;ACTL6A;MOGS;TUBA4A;CKAP4;TUFM;HADHB;DPM1;RCN1;PSMA4;PSMA1;PPA2;PSMA2;TMEM33;NDUFS3;SUCLG2;SUCLG1;NDUFS1;NUP98;TKT;SLC25A12;ALDOA;MFGE8;SQSTM1;NUP205;RPN2;RPN1;MRPS34;ATP1A1;ACACB;PRPF8;ACACA;HSPD1;PPP2CA;GANAB;MTHFD1L;PSMB1;SSR1;RPL13;CEPT1;SF3B1;NDUFA8;IDH3G;SORBS1;MAPK14;PML;U2SURP;CUL4A;MYO1B;TF;MYBBP1A;P4HA1;RPS21	Transcription_Factor_PPIs
HTT	36/293	5.81617e-10	2.84992e-08	0	0	3.67279	78.1026	NDUFB9;NDUFB10;DLST;ENO1;PIK3R1;THY1;ETFB;COX5A;HSD17B10;EGFR;PPP2CA;LDHB;LDHA;ACADL;CASP6;NPTN;CD36;DLAT;PRKACA;NDUFV2;YWHAG;ATG5;NDUFA9;NDUFA8;MDH1;ECH1;ASPH;SFXN3;PLIN4;NDUFS3;VDAC1;NDUFS1;ALDOA;SLC25A12;DLD;SQSTM1	Transcription_Factor_PPIs
ILF3	36/297	8.46651e-10	3.31887e-08	0	0	3.61574	75.5318	NDUFB9;RPL32;RPN2;DHX9;CUL3;RPN1;NEDD8;MRPL10;MRPL20;NCLN;LAMP1;SSR1;RPL13;STOM;IARS2;RPL17;SF3B1;MYH10;NDUFV1;NOMO1;RPL19;CSNK2A1;SSR4;HSPA5;NDUFA2;MAPK14;TUBA4A;PDIA4;RPS28;MRPS9;SPCS2;RCN1;PC;RPL37A;PABPC1;SLIRP	Transcription_Factor_PPIs
BRF2	12/60	2.17363e-06	7.10054e-05	0	0	6.41444	83.6386	DPM1;MYO1B;TMEM33;SSR3;SURF4;SSR1;SLC3A2;PDHB;HSD17B11;SF3B1;IPO4;TNPO3	Transcription_Factor_PPIs
AIRE	11/68	4.71126e-05	0.00131915	0	0	4.94257	49.2426	EFTUD2;DDX17;PCNA;TRIM28;HSPA5;MYBBP1A;C1QBP;SNRPD3;PABPC1;PIK3R1;SSRP1	Transcription_Factor_PPIs
NFKB1	23/254	0.000112306	0.0027515	0	0	2.56807	23.3548	HSPA9;CSNK2A1;HSPA5;DDX46;ANXA4;APLP2;CUL3;PLD3;PML;PPP2CA;PURB;CUL4A;HNRNPM;PSMA4;YWHAQ;PPME1;C1QBP;MYH9;VIM;PRKACA;GLUL;MYH10;PELP1	Transcription_Factor_PPIs
HNF1A	8/52	0.000717011	0.0156149	0	0	4.6412	33.6042	LDHA;ANXA2;FABP5;YWHAB;ALB;VIM;YWHAZ;YWHAG	Transcription_Factor_PPIs
NR4A1	12/115	0.00142934	0.028015	0	0	2.98069	19.5251	GLUD1;PPM1A;CPT1A;PRDX4;BBS10;TRIM28;MYBBP1A;HNRNPA2B1;YWHAZ;PML;HSP90B1;PELP1	Transcription_Factor_PPIs
ILF2	16/184	0.00180874	0.0322284	0	0	2.44137	15.4176	HSPA5;SSR4;DHX9;CUL3;MYOF;MRPS34;MRPL28;NEDD8;DDOST;RCN1;PC;LAMP1;IARS2;RPL17;SF3B1;RPL19	Transcription_Factor_PPIs
TCF3	19/248	0.00307103	0.0501602	0	0	2.12865	12.3158	EIF4A2;DDX17;NPM1;PCNA;RPN2;PDCD6;PARK7;MAPK14;PRPF8;FBL;MYO1B;YWHAQ;PSME3;C1QBP;CANX;STK38;DNAJC10;RPL13;PRKACA	Transcription_Factor_PPIs
ESR2	25/365	0.00345095	0.0520297	0	0	1.89076	10.7189	NUP205;PCNA;RPL32;NAT10;RPF2;CCAR1;PRDX3;PURB;EFTUD2;BCLAF1;PRDX4;YWHAQ;FIP1L1;SSR1;RRP12;RPL17;PELP1;DDX17;CPT1A;GSN;LAMB1;MRPS9;MYBBP1A;VIM;DBN1	Transcription_Factor_PPIs
NR3C1	18/239	0.00465244	0.0651341	0	0	2.08768	11.2116	EIF4A2;CSNK2A1;ANP32A;AHSG;IDE;MAPK14;PML;HSPD1;PPP2CA;ALDH5A1;TRIM28;FTH1;ALB;PRKACA;FKBP4;ACP1;FKBP5;PELP1	Transcription_Factor_PPIs
CTNNB1	26/398	0.00538158	0.0703193	0	0	1.79664	9.38702	ANP32A;DHX9;YWHAB;CUL3;NEDD8;PIK3R1;EGFR;HSPD1;GNA13;LDHB;YWHAQ;CASP6;AKT2;LGALS9;PRKACA;ACP1;CSNK2A1;YWHAZ;TUBA4A;PML;CUL4A;HNRNPM;PPM1A;HNRNPA2B1;NUP98;VCL	Transcription_Factor_PPIs
NANOG	13/160	0.008167	0.100046	0	0	2.26037	10.8671	CSNK2A1;RCC2;PDHB;SSRP1;TUBA4A;PML;TUFM;HSPD1;BYSL;TRIM28;MYBBP1A;PABPC1;PELP1	Transcription_Factor_PPIs
POU5F1	22/338	0.0103302	0.119101	0	0	1.78522	8.16326	TOP2B;CSNK2A1;RPN2;ANXA2;DHX9;IDH3G;APLP2;RPN1;ACTL6A;DNAJC13;LAMB1;LAMC1;ATP1A1;SSRP1;HSPG2;PML;HSPD1;PURB;TRIM28;P4HA1;DBT;IDH3B	Transcription_Factor_PPIs
NOTCH1	14/204	0.0242455	0.24634	0	0	1.88161	6.99871	DDX17;TOP2B;SLFN5;USP7;SERPINE1;SRRT;PRPF19;PRPF8;PPP2CA;PPP2CB;TRIM28;PLSCR3;STK38;DHX15	Transcription_Factor_PPIs
TCOF1	5/44	0.0249923	0.24634	0	0	3.26049	12.0285	PCNA;CSNK2A1;OXCT1;MAPK14;NDUFV1	Transcription_Factor_PPIs
CDKN1B	8/93	0.0251368	0.24634	0	0	2.39737	8.83054	CUL4A;YWHAQ;CSNK2A1;YWHAB;AKT2;MAPK14;YWHAZ;YWHAG	Transcription_Factor_PPIs
NACC1	4/31	0.0288307	0.269087	0	0	3.76504	13.352	CUL4A;MYBBP1A;CUL3;TARDBP	Transcription_Factor_PPIs
ATF1	4/32	0.0319899	0.284178	0	0	3.63039	12.497	CSNK2A1;GPT2;ACO2;PRKACA	Transcription_Factor_PPIs
PADI4	2/8	0.0346757	0.284178	0	0	8.45822	28.4341	NPM1;DNPEP	Transcription_Factor_PPIs
SETDB1	10/136	0.0347973	0.284178	0	0	2.02265	6.79248	ASAH1;TPI1;PCNA;TRIM28;CSNK2A1;AKT2;PSME1;VIM;TARDBP;PML	Transcription_Factor_PPIs
MEF2C	5/50	0.0405812	0.30592	0	0	2.82487	9.05216	ACLY;CSNK2A1;PRKACA;MAPK14;YWHAZ	Transcription_Factor_PPIs
NFATC1	5/50	0.0405812	0.30592	0	0	2.82487	9.05216	YWHAQ;CSNK2A1;PRKACA;YWHAZ;PML	Transcription_Factor_PPIs
BRCA1	23/418	0.0494004	0.35861	0	0	1.48888	4.47824	EIF4A2;NPM1;CSNK2A1;HIBADH;NUP188;NUP133;DHX9;APLP2;ATP1B3;ENO1;PIK3R1;YWHAZ;TUBA4A;ACACA;DCN;HSPD1;PPP2CA;PSAP;HNRNPA2B1;PABPC1;TARDBP;JAK1;ALDH9A1	Transcription_Factor_PPIs
BCLAF1	5/54	0.0536358	0.375451	0	0	2.59373	7.58805	CSNK2A1;CUL3;PRKACA;YWHAG;EGFR	Transcription_Factor_PPIs
SRF	7/93	0.0637232	0.42081	0	0	2.07045	5.70037	CD63;CSNK2A1;CASP6;SSRP1;PRKACA;PML;PELP1	Transcription_Factor_PPIs
SIRT3	7/95	0.0697806	0.42081	0	0	2.02318	5.38651	HSPA9;PSMA4;HSPA5;MARS2;SNTB1;HSP90B1;HSPD1	Transcription_Factor_PPIs
RARA	11/175	0.0707644	0.42081	0	0	1.70826	4.52416	TOP2B;USP7;NPM1;MECR;FLOT2;PRKACA;MAPK14;SQSTM1;ACACA;PML;JAK1	Transcription_Factor_PPIs
YAP1	8/115	0.071801	0.42081	0	0	1.90227	5.0103	YWHAQ;TOM1;PRKACA;YWHAZ;YWHAG;EGFR;PML;SEC63	Transcription_Factor_PPIs
MAX	7/96	0.0729338	0.42081	0	0	2.00034	5.2373	CSNK2A1;FTH1;ACTL6A;HNRNPA2B1;ARL6IP5;MAPK14;HK1	Transcription_Factor_PPIs
TARDBP	5/59	0.0729976	0.42081	0	0	2.35296	6.15846	CSNK2A1;U2AF2;CUL3;SQSTM1;SF3B1	Transcription_Factor_PPIs
FOS	12/199	0.0778931	0.432774	0	0	1.63456	4.17208	DDX17;GRHPR;CSNK2A1;FIP1L1;YWHAB;PIK3R1;RRP12;PRKACA;MAPK14;EGFR;PML;HSP90B1	Transcription_Factor_PPIs
UPF1	7/98	0.079489	0.432774	0	0	1.95618	4.9533	TF;ACSS2;YWHAQ;ABHD16A;CUL3;PABPC1;YWHAZ	Transcription_Factor_PPIs
DLX4	2/13	0.0852816	0.451762	0	0	4.61238	11.3547	PIK3R1;LSM3	Transcription_Factor_PPIs
IRF1	4/45	0.0906593	0.455621	0	0	2.47761	5.94787	TRIM28;CSNK2A1;TRMT2A;SEC63	Transcription_Factor_PPIs
NOD2	4/45	0.0906593	0.455621	0	0	2.47761	5.94787	GALNT2;VIM;MAPK14;SQSTM1	Transcription_Factor_PPIs
PPARGC1A	5/64	0.0956753	0.464051	0	0	2.15299	5.05263	MYBBP1A;AKT2;PARK7;PRKACA;MAPK14	Transcription_Factor_PPIs
CDKN2AIP	2/14	0.0970719	0.464051	0	0	4.22779	9.8605	CUL3;EPHX1	Transcription_Factor_PPIs
TP53	30/628	0.118043	0.5378	0	0	1.28112	2.73737	TOP2B;PCNA;NEDD8;PARK7;ADH5;CCAR1;HSPD1;PPP2CA;EFEMP2;TRIM28;APOH;PRKACA;YWHAG;DDX17;HSPA9;NQO1;USP7;TMED9;NPM1;CSNK2A1;MDH1;HSPA5;ACTL6A;DHCR24;MAPK14;YWHAZ;PML;CUL4A;PSME3;S100A4	Transcription_Factor_PPIs
RAD21	13/237	0.119109	0.5378	0	0	1.47739	3.14346	PCNA;DYNLT1;DHX9;AMPD3;HSD17B8;C3;CUL4A;TFG;FASN;C1QBP;PGK1;RPL13;RPL17	Transcription_Factor_PPIs
STAT1	11/196	0.128073	0.5378	0	0	1.51268	3.1088	PPP2CA;PDGFRB;TRIM28;CSNK2A1;PHGDH;IDE;HADH;MAPK14;EGFR;NOMO1;JAK1	Transcription_Factor_PPIs
XRCC4	3/33	0.128972	0.5378	0	0	2.53765	5.19751	USP7;CSNK2A1;VIM	Transcription_Factor_PPIs
CUX1	3/33	0.128972	0.5378	0	0	2.53765	5.19751	CSNK2A1;PRKACA;MAPK14	Transcription_Factor_PPIs
SP1	14/263	0.129379	0.5378	0	0	1.43132	2.92707	HSPA9;TPI1;CSNK2A1;ANXA2;SRRT;MAPK14;PML;MYO1B;CASP6;MYH9;VIM;MYH10;DBN1;PLEC	Transcription_Factor_PPIs
RFX5	2/17	0.134801	0.5378	0	0	3.38171	6.77678	NDUFA2;SLIRP	Transcription_Factor_PPIs
KLF1	2/17	0.134801	0.5378	0	0	3.38171	6.77678	CSNK2A1;PRKACA	Transcription_Factor_PPIs
SMARCC2	7/114	0.143521	0.5378	0	0	1.66227	3.22693	TOP2B;NCSTN;CSNK2A1;CUL3;PSAP;ACTL6A;HSP90B1	Transcription_Factor_PPIs
TFEB	1/4	0.143563	0.5378	0	0	8.4484	16.3982	YWHAQ	Transcription_Factor_PPIs
ZBTB7B	2/18	0.14801	0.5378	0	0	3.17018	6.05656	MYBBP1A;PRPF8	Transcription_Factor_PPIs
POLE	2/18	0.14801	0.5378	0	0	3.17018	6.05656	PCNA;NEDD8	Transcription_Factor_PPIs
EZH2	7/115	0.148169	0.5378	0	0	1.6468	3.14439	USP7;RPN2;CUL3;STK38;ATP1A1;MAPK14;PML	Transcription_Factor_PPIs
PDX1	3/36	0.155693	0.554267	0	0	2.30659	4.28996	CSNK2A1;PPA2;MAPK14	Transcription_Factor_PPIs
STAT5A	6/96	0.158362	0.554267	0	0	1.69319	3.12034	PDGFRB;PPP2CA;GLUD1;SQSTM1;EGFR;JAK1	Transcription_Factor_PPIs
KRT7	2/19	0.161465	0.555213	0	0	2.98355	5.4404	PCNA;EGFR	Transcription_Factor_PPIs
MEF2A	3/37	0.164956	0.557436	0	0	2.23864	4.0342	NDUFB9;CSNK2A1;MAPK14	Transcription_Factor_PPIs
CHD2	1/5	0.176114	0.585058	0	0	6.33597	11.0032	PARK7	Transcription_Factor_PPIs
POLR2A	12/239	0.200137	0.614608	0	0	1.34371	2.16169	PCNA;CSNK2A1;DCTN2;WDR82;DHX9;U2AF2;CPSF3;ACTL6A;NEDD8;SSRP1;PRPF19;MAPK14	Transcription_Factor_PPIs
CCNE1	5/82	0.201222	0.614608	0	0	1.64815	2.64255	CUL4A;PRKAR1A;CUL3;MAPK14;SF3B1	Transcription_Factor_PPIs
ERG	3/41	0.203469	0.614608	0	0	2.00257	3.18858	HNRNPM;HNRNPA2B1;PRPF8	Transcription_Factor_PPIs
NELFE	1/6	0.20743	0.614608	0	0	5.06851	7.97258	YWHAG	Transcription_Factor_PPIs
HOXB4	1/6	0.20743	0.614608	0	0	5.06851	7.97258	CUL4A	Transcription_Factor_PPIs
STAT6	5/83	0.207979	0.614608	0	0	1.62693	2.5548	RCN3;EHD1;ANXA2;TMBIM6;JAK1	Transcription_Factor_PPIs
SMARCA4	11/219	0.212777	0.614608	0	0	1.34379	2.07953	TOP2B;NPM1;PCNA;TRIM28;CSNK2A1;MYBBP1A;CUL3;ACTL6A;BRD9;PML;HSP90B1	Transcription_Factor_PPIs
MYB	5/84	0.21481	0.614608	0	0	1.60625	2.47042	CUL4A;TRIM28;CSNK2A1;MYBBP1A;PML	Transcription_Factor_PPIs
CCND1	6/108	0.228089	0.614608	0	0	1.49306	2.20677	ITGB1;PCNA;CUL3;LPL;PRKACA;EGFR	Transcription_Factor_PPIs
CHD1	4/65	0.233597	0.614608	0	0	1.66354	2.41906	BCLAF1;NUP188;SSRP1;RPF2	Transcription_Factor_PPIs
HSF1	6/109	0.234306	0.614608	0	0	1.47848	2.14547	CSNK2A1;DHPS;PRKACA;FKBP4;MAPK14;FKBP5	Transcription_Factor_PPIs
BDP1	1/7	0.237556	0.614608	0	0	4.22354	6.07071	CSNK2A1	Transcription_Factor_PPIs
ELF1	3/45	0.24378	0.614608	0	0	1.81147	2.55688	PPA2;ACO1;SEC63	Transcription_Factor_PPIs
WT1	2/25	0.245426	0.614608	0	0	2.20454	3.09685	U2AF2;PRKACA	Transcription_Factor_PPIs
BCOR	2/25	0.245426	0.614608	0	0	2.20454	3.09685	USP7;CPNE1	Transcription_Factor_PPIs
NFYB	2/25	0.245426	0.614608	0	0	2.20454	3.09685	MAOB;C1QBP	Transcription_Factor_PPIs
TFAP2A	3/46	0.254058	0.614608	0	0	1.76925	2.42422	NPM1;CASP6;PRKACA	Transcription_Factor_PPIs
BHLHE40	2/26	0.259681	0.614608	0	0	2.11258	2.84839	ENO1;VIM	Transcription_Factor_PPIs
MYCN	2/26	0.259681	0.614608	0	0	2.11258	2.84839	CSNK2A1;MAPK14	Transcription_Factor_PPIs
JARID2	2/26	0.259681	0.614608	0	0	2.11258	2.84839	BCLAF1;STK38	Transcription_Factor_PPIs
SMAD3	17/375	0.261481	0.614608	0	0	1.20677	1.61876	USP7;AHSG;AGL;HP;PYGL;MAPK14;FBLN2;PML;PPM1A;TF;COL5A1;U2AF2;S100A4;PABPC1;VIM;SLC25A12;SQSTM1	Transcription_Factor_PPIs
EED	5/91	0.26438	0.614608	0	0	1.47497	1.96225	CUL4A;USP7;MYBBP1A;STK38;RPL19	Transcription_Factor_PPIs
SMARCC1	6/114	0.266121	0.614608	0	0	1.40967	1.86613	TOP2B;TRIM28;CUL3;ACTL6A;MAPK14;HSP90B1	Transcription_Factor_PPIs
CBX3	6/114	0.266121	0.614608	0	0	1.40967	1.86613	TRIM28;OXCT1;IDH1;TALDO1;PRKACA;HSPE1	Transcription_Factor_PPIs
ZNF274	1/8	0.266539	0.614608	0	0	3.61999	4.78647	TRIM28	Transcription_Factor_PPIs
MYBL1	1/8	0.266539	0.614608	0	0	3.61999	4.78647	CSNK2A1	Transcription_Factor_PPIs
JUNB	3/48	0.274782	0.626246	0	0	1.69044	2.18368	NPM1;APLP2;MAPK14	Transcription_Factor_PPIs
SMARCB1	6/116	0.279144	0.628875	0	0	1.38389	1.76589	TOP2B;NCSTN;CUL3;ACTL6A;TRA2A;YWHAZ	Transcription_Factor_PPIs
STAT4	2/28	0.288192	0.6299	0	0	1.94987	2.42588	MAPK14;JAK1	Transcription_Factor_PPIs
SMAD2	17/384	0.2934	0.6299	0	0	1.17662	1.44279	EIF4A2;LRPAP1;ST13;AP1B1;SORBS1;ATP1A1;TUBA4A;PML;HSPD1;PPM1A;COL5A1;PRKAR1A;U2AF2;RHOJ;PSAP;S100A4;SQSTM1	Transcription_Factor_PPIs
MAZ	1/9	0.294422	0.6299	0	0	3.16733	3.87282	CSNK2A1	Transcription_Factor_PPIs
POU3F2	1/9	0.294422	0.6299	0	0	3.16733	3.87282	PRKACA	Transcription_Factor_PPIs
STAT2	3/50	0.295667	0.6299	0	0	1.61834	1.97198	LGALS3BP;PURB;JAK1	Transcription_Factor_PPIs
E2F4	4/73	0.301162	0.634706	0	0	1.47006	1.76423	LDHA;PSMA4;TRIM28;SLC3A2	Transcription_Factor_PPIs
TP63	6/120	0.305596	0.6372	0	0	1.33506	1.5827	HSPA5;DHX9;FASN;HP;A2M;ADH5	Transcription_Factor_PPIs
IRF3	4/75	0.318439	0.65699	0	0	1.4285	1.63466	CSNK2A1;SGTA;HMOX1;TMED7	Transcription_Factor_PPIs
TAF1	8/171	0.325147	0.663842	0	0	1.24507	1.39881	CSNK2A1;NUP133;LRP1;MDH1;ECI1;RPL37A;ACO1;COX5A	Transcription_Factor_PPIs
HDAC8	4/77	0.335791	0.678505	0	0	1.38922	1.516	RPS28;CSNK2A1;SERPINC1;PRKACA	Transcription_Factor_PPIs
