## Supplementary material for "NR2F2 Reactivation in Early-life Adipocyte Stem-like Cells Rescues Adipocyte Mitochondrial Oxidation": Source data file 1 (part 2 of 3)

### Sheet: Control_vs_N6_enrichr (continued)
Term	Overlap	P.value	Adjusted.P.value	Old.P.value	Old.Adjusted.P.value	Odds.Ratio	Combined.Score	Genes	Database
ETS1	5/102	0.346371	0.692743	0	0	1.30696	1.38569	PPME1;APLP2;CYP51A1;MAPK14;PLEC	Transcription_Factor_PPIs
STAT5B	4/81	0.370569	0.729919	0	0	1.31677	1.30718	PPP2CA;TFG;EGFR;JAK1	Transcription_Factor_PPIs
NR2C2	2/34	0.372408	0.729919	0	0	1.58377	1.5644	TRIM28;FKBP5	Transcription_Factor_PPIs
ZNF263	1/13	0.39576	0.76801	0	0	2.11111	1.95689	EFEMP2	Transcription_Factor_PPIs
CTCF	3/60	0.400174	0.768962	0	0	1.33373	1.2215	NPM1;DDX21;RPL17	Transcription_Factor_PPIs
NFE2L2	3/61	0.410459	0.773557	0	0	1.31066	1.16712	TRIM28;CUL3;SQSTM1	Transcription_Factor_PPIs
UBTF	3/61	0.410459	0.773557	0	0	1.31066	1.16712	CSNK2A1;MYBBP1A;MAPK14	Transcription_Factor_PPIs
CREM	2/39	0.439418	0.799675	0	0	1.36939	1.12606	CSNK2A1;PRKACA	Transcription_Factor_PPIs
SIRT6	1/15	0.44084	0.799675	0	0	1.80934	1.48198	VIM	Transcription_Factor_PPIs
PPARD	2/40	0.452354	0.799675	0	0	1.33329	1.05768	ITGB5;GLUL	Transcription_Factor_PPIs
AR	11/271	0.455122	0.799675	0	0	1.0721	0.843943	GSN;MYBBP1A;YWHAQ;PIK3R1;IDE;PARK7;FKBP4;MAPK14;EGFR;FKBP5;PELP1	Transcription_Factor_PPIs
STAT3	10/246	0.459471	0.799675	0	0	1.07367	0.834974	PDGFRB;HNRNPM;TRIM28;ECH1;SRRT;CD44;EGFR;PML;JAK1;PELP1	Transcription_Factor_PPIs
SUZ12	3/66	0.460954	0.799675	0	0	1.20633	0.934248	USP7;CSNK2A1;PML	Transcription_Factor_PPIs
SPI1	3/66	0.460954	0.799675	0	0	1.20633	0.934248	CSNK2A1;SSRP1;PML	Transcription_Factor_PPIs
RCOR3	1/16	0.462104	0.799675	0	0	1.68863	1.30356	YWHAQ	Transcription_Factor_PPIs
ZNF148	1/16	0.462104	0.799675	0	0	1.68863	1.30356	MAPK14	Transcription_Factor_PPIs
PAX3	2/41	0.465117	0.799675	0	0	1.29903	0.994366	TRIM28;CSNK2A1	Transcription_Factor_PPIs
MITF	2/42	0.477702	0.813677	0	0	1.26649	0.935642	EBP;MAPK14	Transcription_Factor_PPIs
CDX2	1/17	0.48256	0.813677	0	0	1.583	1.15346	MAPK14	Transcription_Factor_PPIs
USF1	2/43	0.490105	0.813677	0	0	1.23554	0.881104	TOP2B;MAPK14	Transcription_Factor_PPIs
RNF2	7/175	0.499332	0.813677	0	0	1.05533	0.732912	PPP2CA;USP7;CSNK2A1;MYBBP1A;PZP;ACTL6A;PGP	Transcription_Factor_PPIs
BMI1	3/70	0.499965	0.813677	0	0	1.13407	0.786159	USP7;CSNK2A1;CUL3	Transcription_Factor_PPIs
THAP1	1/18	0.502239	0.813677	0	0	1.48981	1.026	U2AF2	Transcription_Factor_PPIs
JUND	2/44	0.502321	0.813677	0	0	1.20606	0.830388	MAPK14;SLC25A12	Transcription_Factor_PPIs
PML	7/178	0.517349	0.83115	0	0	1.03666	0.683197	TOP2B;USP7;NPM1;CSNK2A1;PSME3;CUL3;MAPK14	Transcription_Factor_PPIs
E2F1	5/126	0.524781	0.832435	0	0	1.04641	0.674699	TRIM28;YWHAQ;NEDD8;MAPK14;TUBA4A	Transcription_Factor_PPIs
EP300	18/473	0.531761	0.832435	0	0	1.00154	0.632535	DDX17;PDHX;ITIH3;NPM1;PCNA;ANXA2;ENO1;PIK3R1;MAPK14;PML;NAP1L4;PRDX4;MYBBP1A;NUP98;EMB;PRKACA;CD44;PELP1	Transcription_Factor_PPIs
ZFP42	1/20	0.539384	0.832435	0	0	1.33285	0.822804	TRIM28	Transcription_Factor_PPIs
MTF2	1/20	0.539384	0.832435	0	0	1.33285	0.822804	STK38	Transcription_Factor_PPIs
ZZZ3	1/20	0.539384	0.832435	0	0	1.33285	0.822804	PBXIP1	Transcription_Factor_PPIs
MYBL2	2/48	0.549249	0.841037	0	0	1.10095	0.659695	CSNK2A1;MAPK14	Transcription_Factor_PPIs
FOXP3	13/350	0.573388	0.85845	0	0	0.976166	0.542936	GSN;PFKFB3;NUP155;CUL3;AP1B1;PARK7;ACACB;BCLAF1;PSME3;FASN;DBT;FAM98B;PLEC	Transcription_Factor_PPIs
BRF1	1/22	0.57376	0.85845	0	0	1.20578	0.669866	CSNK2A1	Transcription_Factor_PPIs
NR2F2	1/22	0.57376	0.85845	0	0	1.20578	0.669866	SQSTM1	Transcription_Factor_PPIs
NFIC	1/23	0.589975	0.865671	0	0	1.15092	0.60731	TKTL2	Transcription_Factor_PPIs
GFI1B	3/80	0.59062	0.865671	0	0	0.986275	0.519355	EFEMP2;LAMB1;HSPG2	Transcription_Factor_PPIs
VDR	4/109	0.598516	0.865671	0	0	0.964223	0.494938	PPP2CA;GNPAT;CSNK2A1;PRKACA	Transcription_Factor_PPIs
SMC3	5/137	0.599494	0.865671	0	0	0.958659	0.490517	HNRNPM;CSNK2A1;CUL3;NEDD8;ACP1	Transcription_Factor_PPIs
KDM5A	1/25	0.62058	0.865671	0	0	1.0549	0.503292	MAPK14	Transcription_Factor_PPIs
USF2	1/25	0.62058	0.865671	0	0	1.0549	0.503292	NPM1	Transcription_Factor_PPIs
WRNIP1	1/26	0.635016	0.865671	0	0	1.01265	0.459849	TRIM28	Transcription_Factor_PPIs
GATA3	1/26	0.635016	0.865671	0	0	1.01265	0.459849	PRKACA	Transcription_Factor_PPIs
KDM6A	1/26	0.635016	0.865671	0	0	1.01265	0.459849	WDR82	Transcription_Factor_PPIs
TCF4	2/57	0.643075	0.865671	0	0	0.920365	0.406336	CSNK2A1;PML	Transcription_Factor_PPIs
PPARG	4/116	0.647395	0.865671	0	0	0.903628	0.392896	CSNK2A1;ANP32A;MAPK14;PML	Transcription_Factor_PPIs
HCFC1	3/87	0.64741	0.865671	0	0	0.903755	0.392931	WDR82;CUL3;EGFR	Transcription_Factor_PPIs
GATA2	1/27	0.648903	0.865671	0	0	0.97365	0.421076	PML	Transcription_Factor_PPIs
TRIM28	7/204	0.66097	0.865671	0	0	0.898612	0.372067	RCN1;YWHAQ;FTH1;C1QBP;CUL3;VIM;YWHAZ	Transcription_Factor_PPIs
CNOT3	1/28	0.662263	0.865671	0	0	0.93754	0.386353	MAPK14	Transcription_Factor_PPIs
NCOA1	3/89	0.662568	0.865671	0	0	0.882646	0.363325	DDX17;YWHAQ;MAPK14	Transcription_Factor_PPIs
YY1	4/120	0.673493	0.865671	0	0	0.872286	0.344796	NPM1;HSPA5;ACTL6A;SLC39A7	Transcription_Factor_PPIs
IRF4	1/29	0.675115	0.865671	0	0	0.904009	0.35516	FKBP4	Transcription_Factor_PPIs
CEBPD	1/29	0.675115	0.865671	0	0	0.904009	0.35516	IPO4	Transcription_Factor_PPIs
ZBTB7A	1/29	0.675115	0.865671	0	0	0.904009	0.35516	MAPK14	Transcription_Factor_PPIs
NEUROD1	1/30	0.687478	0.865671	0	0	0.872791	0.327056	MAPK14	Transcription_Factor_PPIs
E2F2	1/30	0.687478	0.865671	0	0	0.872791	0.327056	HEPH	Transcription_Factor_PPIs
SREBF2	2/62	0.688174	0.865671	0	0	0.843448	0.315207	HSPA5;PARK7	Transcription_Factor_PPIs
KLF4	1/31	0.699372	0.865671	0	0	0.843654	0.301667	LAMC1	Transcription_Factor_PPIs
FOXM1	1/31	0.699372	0.865671	0	0	0.843654	0.301667	MAPK14	Transcription_Factor_PPIs
NCOR1	5/155	0.706044	0.865671	0	0	0.842826	0.293369	TRIM28;MAPK14;SQSTM1;YWHAZ;PML	Transcription_Factor_PPIs
IRF8	1/32	0.710814	0.865671	0	0	0.816397	0.278673	SQSTM1	Transcription_Factor_PPIs
TAL1	2/65	0.712917	0.865671	0	0	0.803158	0.271781	RPN1;PRKACA	Transcription_Factor_PPIs
NR0B1	1/33	0.72182	0.865671	0	0	0.790843	0.257798	TRIM28	Transcription_Factor_PPIs
JUN	8/248	0.729939	0.865671	0	0	0.842199	0.265119	HNRNPM;CSNK2A1;MYBBP1A;DHX9;AP1G1;APLP2;DDX21;PML	Transcription_Factor_PPIs
SMAD1	6/192	0.74197	0.865671	0	0	0.815179	0.243287	PPM1A;COL5A1;COL4A1;SQSTM1;SF3B1;TUBA4A	Transcription_Factor_PPIs
EGR1	1/35	0.742594	0.865671	0	0	0.744246	0.221492	CSNK2A1	Transcription_Factor_PPIs
SREBF1	2/69	0.743325	0.865671	0	0	0.755051	0.223965	FASN;PRKACA	Transcription_Factor_PPIs
CREB1	4/134	0.754063	0.865671	0	0	0.777778	0.219551	CSNK2A1;VIM;PRKACA;MAPK14	Transcription_Factor_PPIs
HNF4A	2/71	0.757468	0.865671	0	0	0.733089	0.203633	MECR;MAPK14	Transcription_Factor_PPIs
TCF7L2	1/37	0.761819	0.865671	0	0	0.702825	0.191201	CSNK2A1	Transcription_Factor_PPIs
SP3	1/38	0.770886	0.865671	0	0	0.683794	0.177933	CSNK2A1	Transcription_Factor_PPIs
EPAS1	3/106	0.772396	0.865671	0	0	0.736312	0.190159	PSMB1;SLC2A1;NEDD8	Transcription_Factor_PPIs
KAT2A	3/107	0.777835	0.865671	0	0	0.729194	0.183203	CUL4A;LDHA;ACTL6A	Transcription_Factor_PPIs
RXRA	4/139	0.778837	0.865671	0	0	0.748775	0.187159	MECR;PIK3R1;PRKACA;PML	Transcription_Factor_PPIs
RARG	1/40	0.788	0.865671	0	0	0.648661	0.154548	MAPK14	Transcription_Factor_PPIs
MTA3	1/40	0.788	0.865671	0	0	0.648661	0.154548	HNRNPA2B1	Transcription_Factor_PPIs
CEBPB	4/142	0.792728	0.865671	0	0	0.732382	0.170115	TRIM28;PRKACA;MAPK14;EGFR	Transcription_Factor_PPIs
NFE2	2/77	0.795914	0.865671	0	0	0.67423	0.153902	MYBBP1A;PRKACA	Transcription_Factor_PPIs
RUNX3	1/41	0.796072	0.865671	0	0	0.632411	0.144231	PML	Transcription_Factor_PPIs
GLI1	1/41	0.796072	0.865671	0	0	0.632411	0.144231	PRKACA	Transcription_Factor_PPIs
CIITA	1/41	0.796072	0.865671	0	0	0.632411	0.144231	PRKACA	Transcription_Factor_PPIs
HDAC2	12/387	0.802692	0.865671	0	0	0.807059	0.177379	DDX17;ACLY;TOP2B;NPM1;PSMA4;CSNK2A1;MYBBP1A;NEDD8;PARK7;EGFR;PML;PELP1	Transcription_Factor_PPIs
GATA4	1/42	0.803838	0.865671	0	0	0.616954	0.134717	PRKACA	Transcription_Factor_PPIs
AHR	1/42	0.803838	0.865671	0	0	0.616954	0.134717	NEDD8	Transcription_Factor_PPIs
IKZF1	1/42	0.803838	0.865671	0	0	0.616954	0.134717	CSNK2A1	Transcription_Factor_PPIs
LMO2	1/43	0.811307	0.868941	0	0	0.602234	0.125932	HNRNPM	Transcription_Factor_PPIs
PCGF2	1/45	0.825405	0.879236	0	0	0.574799	0.110293	USP7	Transcription_Factor_PPIs
BCL3	1/46	0.832055	0.881528	0	0	0.561997	0.103327	PSMB1	Transcription_Factor_PPIs
TAF7	1/50	0.856218	0.89419	0	0	0.516012	0.0801007	CSNK2A1	Transcription_Factor_PPIs
ESRRA	1/51	0.861695	0.89419	0	0	0.505665	0.0752701	ADH5	Transcription_Factor_PPIs
TBP	4/160	0.861907	0.89419	0	0	0.647266	0.0961888	PC;DHX9;CPSF3;CREG1	Transcription_Factor_PPIs
HIF1A	3/126	0.862254	0.89419	0	0	0.615942	0.0912856	CSNK2A1;PGK1;NEDD8	Transcription_Factor_PPIs
SALL4	1/53	0.872033	0.899571	0	0	0.486166	0.0665699	ACTL6A	Transcription_Factor_PPIs
SIN3A	5/214	0.91307	0.934222	0	0	0.603029	0.0548414	TRIM28;CSNK2A1;ACO2;MAPK14;PML	Transcription_Factor_PPIs
RUNX1	2/106	0.915156	0.934222	0	0	0.485488	0.0430438	MAPK14;PML	Transcription_Factor_PPIs
CEBPA	2/113	0.931939	0.94353	0	0	0.454705	0.0320514	C1QBP;PGAM1	Transcription_Factor_PPIs
SOX2	1/70	0.933902	0.94353	0	0	0.366061	0.0250327	ACTL6A	Transcription_Factor_PPIs
GTF2B	1/86	0.964524	0.96947	0	0	0.296908	0.0107245	DHX9	Transcription_Factor_PPIs
SMAD4	4/245	0.984847	0.984847	0	0	0.417111	0.00636875	COL5A1;RHOJ;THOC2;SQSTM1	Transcription_Factor_PPIs
Adipocyte	48/181	2.68763e-27	1.9351e-25	0	0	9.68506	592.543	VKORC1L1;SRPX;ACSS2;RETSAT;ITGB5;LRP1;GBE1;LPL;DBI;LAMC1;NID1;FBLN2;ACACB;FSTL1;LIPE;ADAMTS5;ME1;SLIT3;DLAT;HADH;GLUL;FADS1;DECR1;PDGFRB;NQO1;CRTAP;PARVA;LAMB1;DCN;ACLY;EHD2;FABP4;ASPH;FASN;COL6A2;GPD1;LGALS12;COL6A1;ECHDC1;COL6A3;ACO1;MVD;THRSP;FKBP9;PLIN1;MFGE8;FKBP5;PCYOX1	Human_Gene_Atlas
SmoothMuscle	62/363	1.20071e-23	4.32255e-22	0	0	5.58891	294.963	ITGB1;SRPX;FKBP10;SPARC;GOLT1B;GBE1;SERPINE1;PLOD2;PLOD1;LAMC1;MRC2;GYS1;SEC61A1;EFEMP2;LGALS1;TFG;EMILIN1;ITGAV;POSTN;PTGIS;APLP2;MYOF;FNDC3B;PCOLCE;HSPG2;CKAP4;RCN3;MMP14;RCN1;ASPH;COL6A2;COL6A1;ADAM9;KDELR2;KDELR3;FKBP9;ITGA5;DBN1;TTYH3;TWF1;PDHB;FSTL1;PTGS1;HSP90B1;LMAN1;LDHA;PGK1;MYH10;NQO1;NPM1;GALNT2;YIPF5;PARVA;LAMB1;EHD2;MYO1B;P4HA1;COL5A1;P4HA2;COL5A2;DNAJC10;ACO1	Human_Gene_Atlas
Liver	67/618	9.50557e-15	2.28134e-13	0	0	3.27926	105.877	CD81;TACO1;PZP;HP;GPT;ETFB;AKR7A2;NAGLU;SPR;CPT2;ALDH2;FCGRT;ANPEP;FLOT1;CYP1B1;ACP2;MLYCD;ACADS;PGM1;BCKDHA;FGA;ENDOG;AHSG;ECH1;APOA1;PCOLCE;F2;PDIA5;TTC38;F5;PDIA4;WDR81;TST;GPD1;HAGH;PFKFB1;ITIH3;ECHS1;MVK;SERPINC1;HSD17B10;HSD17B8;C3;EBP;PRDX4;DDT;APOH;ASL;CYB5A;SERPIND1;EPHX2;EPHX1;FAH;GSTZ1;ALDH4A1;MSRA;GRHPR;TF;ALDH6A1;GALE;PC;CTH;ALB;ECHDC2;REEP6;NIT1;CRAT	Human_Gene_Atlas
721 B lymphoblasts	95/1543	1.82825e-06	3.29085e-05	0	0	1.75533	23.1917	GPI;PDCD6;NAT10;ETFA;DBI;ENO1;PRPF19;TFG;CPT2;C1QBP;KHSRP;DHX15;UQCRFS1;ACP1;TNPO3;PSPH;IDH3A;DDX17;MCCC2;PDHX;CSNK2A1;MARS2;BCKDHB;ACOT13;THOC2;COASY;GNPAT;PLSCR3;PSMA1;PSMA2;PSME3;PSME1;PSME2;SNRPE;VDAC1;MVD;NDUFS1;LAP3;SLC25A12;DLD;BCAT2;NUP205;FH;STOML2;PCNA;TOMM40;MVK;ANP32A;DHX9;MRPL19;SRRT;MRPS34;MRPL16;AK2;DLST;ACAT2;NAPG;HSPD1;TBRG4;LDHA;ERMP1;DNPEP;GRPEL1;NUP85;U2AF2;DDT;OXCT1;NT5DC2;PSMB1;PGK1;ANO10;MLEC;IARS2;NDUFV2;NDUFV1;ATAD1;NDUFA9;HSPA9;FDPS;NPM1;PDHA1;CPSF3;GOT2;B3GALT6;PYCR2;TIMM44;SSRP1;HSPE1;PML;CS;AIMP1;BST2;CTH;FARSA;TARDBP	Human_Gene_Atlas
small intestine	22/220	3.6006e-05	0.000518486	0	0	2.86691	29.3337	ACAA2;RETSAT;ITGB5;MAOA;ANXA4;CYP51A1;ACSL5;SDHC;ADH5;GLS;TM9SF3;CPT2;CASP6;ANPEP;SUCLG2;SSR1;TMED2;ANO10;CPNE3;GALM;TMED7;HIBCH	Human_Gene_Atlas
CardiacMyocytes	23/273	0.000323093	0.00376432	0	0	2.37053	19.0533	FH;POSTN;SPARC;GALNT2;CUL3;SERPINE1;FNDC3B;BGN;ENO1;SORBS1;LAMC1;HSPG2;FSTL1;TOR1AIP1;CKAP4;MMP14;NCLN;COL5A1;PCCA;NT5DC2;COL5A2;COL6A1;STOM	Human_Gene_Atlas
colon	22/258	0.000365976	0.00376432	0	0	2.40049	18.9949	FH;HSDL2;GMFB;SLC16A1;ACAA2;MAOA;SDHC;SORBS1;ADH5;NUP160;TM9SF3;CPT2;HEPH;PCCA;CASP6;SUCLG2;TMED2;TMED7;HADH;VCL;HIBCH;PPIC	Human_Gene_Atlas
BronchialEpithelialCells	22/280	0.00109384	0.00984452	0	0	2.19325	14.9537	NQO1;GMFB;SLC16A1;CSNK2A1;ANXA2;GOLT1B;GLRX3;MYOF;TWF1;F3;HSP90B1;EHD2;SLC7A5;GALE;MYO1B;PSME3;DNAJC10;ADAM9;ITGB6;SQSTM1;CD44;ATG5	Human_Gene_Atlas
BDCA4+ DendriticCells	31/495	0.00468932	0.035118	0	0	1.72076	9.2275	SCARB2;TMED10;ADPGK;RPN1;AK2;HSP90B1;GNA13;NCLN;PRRC1;SPTLC1;SPTLC2;MAN2A1;SSR1;TMEM109;CPNE3;SEC61B;TMED5;IDH3A;SEC63;ATP13A1;SLC33A1;GPX7;SDHC;SCAMP2;PDIA4;ALDH5A1;WDR81;NPC1;CANX;STT3A;LAP3	Human_Gene_Atlas
Heart	27/415	0.00487749	0.035118	0	0	1.78972	9.52691	LGALS3BP;NDUFB9;CD151;NDUFB10;UQCR10;COX5A;GYS1;UQCRFS1;MLYCD;PRKACA;ATPAF2;BCKDHA;NDUFA8;FDPS;MECR;GOT1;MDH2;IDH3G;NDUFA2;TIMM22;SORBS1;COQ9;OGDH;NDUFS3;ACO2;ALDOA;CRAT	Human_Gene_Atlas
Thyroid	23/388	0.0241651	0.158171	0	0	1.61382	6.00799	ASAH1;GSN;HSPA5;DCAKD;SSR3;TWF1;ABHD14B;PBXIP1;ATP1A1;NT5C2;HSP90B1;PDIA4;ISLR;PRDX5;ACADL;CA3;AKT2;LMAN2;ECHDC2;ITM2B;HIBCH;ALDH9A1;PPIC	Human_Gene_Atlas
Lymphoma burkitts(Raji)	21/355	0.0308061	0.184837	0	0	1.60853	5.59774	MECR;HIBADH;MDH2;HM13;MRPS34;ARL2;TIMM44;AMPD3;MRPL10;TBRG4;NAP1L4;EHD1;GRHPR;C1QBP;RPL13;PHGDH;CD47;PGLS;TKT;NDUFV1;PSPH	Human_Gene_Atlas
CD34+	34/645	0.0345733	0.191483	0	0	1.42788	4.80434	TOP2B;NUP205;DHX9;PDCD6;AK2;NAT10;U2AF1;PRPF19;BCLAF1;MAN2A2;NUP85;CASP6;KHSRP;DHX15;CPT1A;JAGN1;TPI1;NUP133;CPSF3;SLC33A1;THOC2;HDHD2;MAPK14;PML;YIF1B;PSMA1;MYBBP1A;PPA2;PSMA2;IMPDH2;NUP98;STT3B;FKBP4;RPS21	Human_Gene_Atlas
CD33+ Myeloid	34/679	0.0623417	0.320614	0	0	1.35014	3.74681	TTYH3;ADPGK;DDX21;TRMT2A;PYGL;ABHD5;TCIRG1;RETN;TM9SF4;TOR1AIP1;BCLAF1;SPTLC2;FTH1;CREG1;PSAP;TOM1;CYP1B1;MFSD1;ST3GAL6;RRP12;LGALS9;CD36;TMED5;HGSNAT;APLP2;DNAJC13;MAPK14;CKAP4;F5;TMEM33;ARPC3;TKT;CD44;PLEC	Human_Gene_Atlas
Lymphoma burkitts(Daudi)	9/139	0.0833188	0.373678	0	0	1.76165	4.37785	NPM1;ALDH5A1;MTHFD1L;C1QBP;IMPDH2;DNAJC10;ACADM;SSRP1;PSPH	Human_Gene_Atlas
Placenta	21/405	0.0939093	0.373678	0	0	1.39538	3.30067	COL15A1;MAOA;SLC44A2;HEXB;ANXA4;FNDC3B;BGN;HTRA1;SLC2A1;LNPEP;MOGS;GLG1;EGFR;ALDH3B2;NCSTN;GANAB;STS;COL4A1;ST3GAL6;ITGA5;SQSTM1	Human_Gene_Atlas
Prostate	14/249	0.0940205	0.373678	0	0	1.51771	3.58824	SCARB2;ABCC4;NXN;IDH1;SSR3;AP1B1;DDRGK1;LAMP2;DBT;RPL13;SLC39A7;ERGIC1;SIDT2;SNTB2	Human_Gene_Atlas
CD14+ Monocytes	20/383	0.0950837	0.373678	0	0	1.40548	3.30709	ATPAF2;ASAH1;TALDO1;PYGL;TCIRG1;MAPK14;LIPA;SPTLC2;PSME3;PSAP;COL6A1;TOM1;CYP1B1;HMOX1;SSR1;S100A4;LGALS9;PGLS;TKT;CD44	Human_Gene_Atlas
Lung	16/299	0.107272	0.373678	0	0	1.44056	3.21588	LGALS3BP;CYB5A;GSN;PMM1;NXN;BGN;CYP4B1;FMO2;P2RX4;DDRGK1;COL6A2;FLOT1;MYH9;SLIT3;A2M;C1QC	Human_Gene_Atlas
Fetalliver	8/126	0.107408	0.373678	0	0	1.72395	3.84633	GLUD1;FGA;ITIH2;APOH;ALB;CPOX;ALDH1L2;F5	Human_Gene_Atlas
AdrenalCortex	7/106	0.10899	0.373678	0	0	1.79735	3.98383	SCARB1;ALDH3B2;NPC1;ATP1B3;DHCR24;HSPE1;HSPD1	Human_Gene_Atlas
SubthalamicNucleus	5/77	0.168647	0.542787	0	0	1.76306	3.13815	PURB;TPI1;DBT;ACYP2;SORBS1	Human_Gene_Atlas
Kidney	8/142	0.17339	0.542787	0	0	1.51683	2.65781	ITGB1;MSRA;ALDH6A1;COL6A2;STK38;TBC1D13;DPEP1;SUCLG1	Human_Gene_Atlas
GlobusPallidus	4/59	0.185743	0.557229	0	0	1.8456	3.10687	PURB;COL6A2;COL6A1;SQSTM1	Human_Gene_Atlas
CD71+ EarlyErythroid	25/553	0.212057	0.594857	0	0	1.20542	1.86949	SLC2A1;CPOX;HK1;MRC2;ALAD;UROD;PPME1;CA2;STOM;CD36;ACP1;UGGT1;SH3GLB2;ABCC4;USP7;GLRX5;TALDO1;AMPD3;CUL4A;RPIA;PPM1A;ABCB10;COL6A1;HAGH;ABCG2	Human_Gene_Atlas
Pituitary	5/84	0.21481	0.594857	0	0	1.60625	2.47042	RPS28;HNRNPUL2;U2AF2;LONP2;PLD3	Human_Gene_Atlas
FetalThyroid	4/66	0.241852	0.644939	0	0	1.63663	2.32308	RER1;RPL37A;PBXIP1;SQSTM1	Human_Gene_Atlas
Spinalcord	5/105	0.36912	0.949166	0	0	1.26755	1.26328	TF;PC;SLC44A1;PBXIP1;SIDT2	Human_Gene_Atlas
OlfactoryBulb	4/83	0.387925	0.963125	0	0	1.2833	1.21521	SPARC;INF2;CYP1B1;LPL	Human_Gene_Atlas
Adrenalgland	3/65	0.450995	0.999982	0	0	1.22585	0.976142	SCARB1;EPHX1;DHCR24	Human_Gene_Atlas
Colorectaladenocarcinoma	11/292	0.554977	0.999982	0	0	0.990878	0.583457	TRIM28;WDR81;ITGB5;PPME1;ACTL6A;PLOD3;PTTG1IP;SLC1A5;FKBP4;PSPH;PLEC	Human_Gene_Atlas
pineal day	26/694	0.558759	0.999982	0	0	0.984826	0.573205	SCARB2;PDCD6;CUL3;ZDHHC21;IDE;PRPF8;BCL2L13;DNPEP;AUH;ISOC1;CBR4;ATP6V0A1;ATAD1;HSDL2;SLC16A1;PDHA1;ST13;AGL;APLP2;TUBA4A;ACLY;TF;LACTB2;COL6A1;SFXN3;PIGK	Human_Gene_Atlas
CD56+ NKCells	27/752	0.648039	0.999982	0	0	0.940688	0.408074	PIGT;DDX46;GNAI3;PIK3R1;MRPL10;LMF2;CCAR1;BCLAF1;ERMP1;TMEM43;LAMP1;STK38;HMOX1;SDF2;ATG5;JAK1;TPI1;STX8;TRPV2;LNPEP;THOC2;TTC38;EHD1;PPM1A;RAP2B;STIM1;SNTB2	Human_Gene_Atlas
Pons	1/27	0.648903	0.999982	0	0	0.97365	0.421076	PSMB1	Human_Gene_Atlas
Leukemia promyelocytic-HL-60	2/62	0.688174	0.999982	0	0	0.843448	0.315207	SLC4A7;CEPT1	Human_Gene_Atlas
Leukemia chronicMyelogenousK-562	4/124	0.698224	0.999982	0	0	0.843034	0.302831	MCTS1;ABCC4;HEPH;BYSL	Human_Gene_Atlas
Hypothalamus	3/97	0.718435	0.999982	0	0	0.80719	0.266922	QDPR;MAOB;SLC44A1	Human_Gene_Atlas
CD105+ Endothelial	12/370	0.752302	0.999982	0	0	0.846145	0.240828	MRPL20;NBAS;PPA2;ANP32A;NUP133;KHSRP;PCCB;HMOX1;CD36;FKBP4;LSM3;COASY	Human_Gene_Atlas
WholeBlood	17/514	0.755379	0.999982	0	0	0.862865	0.242064	LPGAT1;GNAI3;PBXIP1;PYGL;ABHD5;PIK3R1;HSD17B11;MAPK14;TOR1AIP1;ARPC3;NAMPT;LAMP2;STK38;FLOT2;ST3GAL6;S100A4;SDF2	Human_Gene_Atlas
TrigeminalGanglion	6/196	0.759429	0.999982	0	0	0.79785	0.219559	ACADL;HEPH;RSU1;TOR1AIP1;PML;TAPBP	Human_Gene_Atlas
Lymphnode	1/37	0.761819	0.999982	0	0	0.702825	0.191201	LIPA	Human_Gene_Atlas
SuperiorCervicalGanglion	20/602	0.76304	0.999982	0	0	0.866444	0.234325	NUP188;PDCD6;NAPG;NUP160;TBRG4;SLC4A7;LMAN1;MYO1B;DNPEP;SPTLC2;CA5B;HEPH;DBT;ME1;SLIT3;RSU1;KDELR3;CD36;SNTB1;SEC63	Human_Gene_Atlas
Uterus	6/201	0.780013	0.999982	0	0	0.777188	0.193088	ADAMTS5;ISLR;PARVA;PCOLCE;EMILIN1;DCN	Human_Gene_Atlas
Wholebrain	7/240	0.810834	0.999982	0	0	0.758334	0.159017	PMM1;ASPH;MDH2;TIMM22;TMEM160;THY1;AACS	Human_Gene_Atlas
Tongue	3/115	0.81759	0.999982	0	0	0.676826	0.136309	ALDH3B2;FABP5;RPL37A	Human_Gene_Atlas
retina	6/218	0.840069	0.999982	0	0	0.714229	0.12447	ISLR;PFKFB3;CYP1B1;GALM;KDSR;ADH5	Human_Gene_Atlas
PancreaticIslet	3/123	0.851133	0.999982	0	0	0.63144	0.101779	ANXA4;TMED3;PIGK	Human_Gene_Atlas
Bonemarrow	1/52	0.866964	0.999982	0	0	0.495725	0.0707684	LTF	Human_Gene_Atlas
Pancreas	2/96	0.884358	0.999982	0	0	0.537416	0.0660452	SEL1L;DPEP1	Human_Gene_Atlas
UterusCorpus	2/98	0.891246	0.999982	0	0	0.526165	0.0605801	ADAMTS5;MMP14	Human_Gene_Atlas
Cerebellum	2/108	0.920311	0.999982	0	0	0.476278	0.0395518	COL6A1;ATP6V0A1	Human_Gene_Atlas
DorsalRootGanglion	1/69	0.931282	0.999982	0	0	0.371464	0.0264458	PURB	Human_Gene_Atlas
Trachea	1/72	0.938847	0.999982	0	0	0.355713	0.0224465	LTF	Human_Gene_Atlas
Leukemialymphoblastic(MOLT-4)	2/118	0.941948	0.999982	0	0	0.434992	0.0260146	CPNE1;STT3B	Human_Gene_Atlas
CD4+ Tcells	14/533	0.946206	0.999982	0	0	0.676941	0.0374315	DDX17;PBXIP1;PIK3R1;HARS2;LMF2;HNRNPM;PLSCR3;STK38;TRA2A;PCYOX1L;LONP2;BRD9;TARDBP;SF3B1	Human_Gene_Atlas
SkeletalMuscle	11/441	0.950114	0.999982	0	0	0.642438	0.0328754	ITGB1;MYO1B;CPT1A;PFKFB3;H6PD;PDCD6;YIPF4;DBT;ATP2A2;ALDOA;PGM1	Human_Gene_Atlas
Thalamus	1/79	0.95342	0.999982	0	0	0.323671	0.015439	COL6A2	Human_Gene_Atlas
Appendix	2/127	0.956539	0.999982	0	0	0.403483	0.0179281	RPL13;SNTB2	Human_Gene_Atlas
pineal night	18/674	0.957773	0.999982	0	0	0.687233	0.0296506	DDX17;SCARB2;LRPAP1;HSDL2;SLC16A1;ST13;AGL;PDCD6;APLP2;ZDHHC21;TUBA4A;ACLY;BCL2L13;COL6A1;SFXN3;ISOC1;ECHDC2;ATP6V0A1	Human_Gene_Atlas
CerebellumPeduncles	2/137	0.968627	0.999982	0	0	0.3734	0.0119025	ATPAF2;YIF1B	Human_Gene_Atlas
Amygdala	7/345	0.978464	0.999982	0	0	0.519869	0.0113181	GLUD1;PPP2CB;YWHAQ;PRKAR1A;YWHAB;NPTN;ATP2B1	Human_Gene_Atlas
Testis	8/384	0.979989	0.999982	0	0	0.533726	0.010789	TKTL2;EHD1;LIPE;DNPEP;PRKAR1A;SRRT;DOLK;CRAT	Human_Gene_Atlas
TestisGermCell	6/314	0.981176	0.999982	0	0	0.489132	0.00929517	ACE;AP1G1;CUL3;AARSD1;NUP98;IDE	Human_Gene_Atlas
TestisLeydigCell	1/107	0.984336	0.999982	0	0	0.237825	0.00375485	TKTL2	Human_Gene_Atlas
Skin	1/111	0.986596	0.999982	0	0	0.229129	0.00309211	TPI1	Human_Gene_Atlas
CiliaryGanglion	4/278	0.994137	0.999982	0	0	0.366238	0.00215368	ASPH;TMTC3;CD36;F3	Human_Gene_Atlas
PrefrontalCortex	10/521	0.995435	0.999982	0	0	0.488689	0.00223601	GDI1;NPTN;THY1;PIK3R1;SORBS1;ATP2B1;SLC25A12;GLUL;ACACA;GLS	Human_Gene_Atlas
CD19+ BCells(neg. sel.)	7/412	0.995852	0.999982	0	0	0.432328	0.00179703	AIMP1;SMPD2;ZDHHC21;CEPT1;AMPD3;RPS21;APRT	Human_Gene_Atlas
CD8+ Tcells	11/602	0.998372	0.999982	0	0	0.463424	0.0007553	HEXA;STK38;TRA2A;PCYOX1L;LONP2;BRD9;PBXIP1;THOC2;PIK3R1;TARDBP;SF3B1	Human_Gene_Atlas
AtrioventricularNode	2/269	0.99967	0.999982	0	0	0.187493	6.18489e-05	NUP188;ERGIC1	Human_Gene_Atlas
Fetalbrain	2/325	0.999953	0.999982	0	0	0.154529	7.2057e-06	CSAD;DBN1	Human_Gene_Atlas
TestisIntersitial	6/568	0.999982	0.999982	0	0	0.264469	4.71058e-06	NUP188;NUP155;CUL3;CYP51A1;NUP98;CRAT	Human_Gene_Atlas
growth hormone mouse 3T3-F442A adipocytes GDS1489 ligand:12	78/322	9.62535e-41	2.49297e-38	0	0	8.90395	820.424	IFITM3;ITGB1;ACAA2;HIBADH;YWHAB;HP;DBI;ETFA;PARK7;ETFB;CSAD;HK1;LIPE;YWHAQ;DBT;NPTN;PRKACA;HADH;POSTN;TPI1;ANXA2;PGAM1;APLP2;ECH1;BCKDHB;TALDO1;PCOLCE;DCN;HADHB;GNPAT;ACLY;PSMA1;TST;PRKAR1A;PSMA2;COL4A1;COL6A2;PLIN4;NDUFS3;PSME2;SUCLG1;S100A4;NDUFS1;PABPC1;ALDOA;TKT;DLD;PCYOX1;BCAT2;ECHS1;LRP1;LPL;PDHB;RETN;FBLN2;HSD17B10;HSPD1;C3;LDHA;TMEM205;PGK1;ISOC1;RPL13;CYP2F2;FDPS;NPM1;PDHA1;MDH2;GALNT2;IDH1;COQ9;FAH;HSPE1;CS;GSTZ1;FASN;REEP6;ITM2B	Ligand_Perturbations_from_GEO_down
Growth hormone mouse Adipocytes GDS1489 ligand:171	81/368	5.58163e-39	7.22821e-37	0	0	7.87792	693.897	IFITM3;EIF4A2;ACAA2;HIBADH;YWHAB;DBI;ETFA;GHITM;PARK7;ETFB;CSAD;HK1;ALAD;LIPE;TRIM28;ALDH2;ABHD16A;NAMPT;FLOT1;LONP2;CYP1B1;PRKACA;HADH;BCKDHA;POSTN;ANXA2;APLP2;ECH1;BCKDHB;TALDO1;SDHC;DCN;HADHB;GNPAT;ACLY;MMP14;TST;PRKAR1A;PCCB;RPL37A;PLIN4;NDUFS3;SUCLG1;NDUFS1;PABPC1;ALDOA;TKT;DLD;SQSTM1;PCYOX1;BCAT2;ECHS1;LRP1;MRPS34;LPL;RETN;FBLN2;HSD17B10;HSPD1;C3;LDHA;ERMP1;TMEM205;PGK1;RPL13;IARS2;CYP2F2;NDUFV1;RPL19;HSPA9;FDPS;NPM1;PDHA1;GALNT2;IDH1;COQ9;CS;GSTZ1;FASN;REEP6;ITM2B	Ligand_Perturbations_from_GEO_down
estrogen mouse alpha null aorta GDS3064 ligand:26	87/481	7.11279e-35	6.14071e-33	0	0	6.1834	486.192	LGALS3BP;SCARB1;ACADVL;ACAA2;GBE1;HP;ETFA;PYGL;ETFB;AACS;CLYBL;ALAD;LIPE;GYS1;ACADL;MPC1;DBT;ME1;UQCRFS1;MLYCD;CD36;DLAT;ACADS;PSPH;HIBCH;IDH3A;MCCC2;ATPAF2;BCKDHA;PDHX;HSDL2;ENDOG;MECR;ECH1;BCKDHB;ACSL5;ACOT13;CMBL;GNPAT;ALDH5A1;TST;LACTB2;LGALS12;PCCB;NDUFS3;SUCLG1;NDUFS1;ALDH1A7;PFKFB1;ECHS1;TOMM40;RETSAT;AK2;LPL;PDHB;UQCR10;RETN;FUOM;ACAT2;ACACA;TBRG4;PRDX3;LDHB;BCL2L13;GRPEL1;DDT;ISOC1;CYP2F2;EMC6;NDUFV1;CBR4;DECR1;NDUFA8;PDHA1;GOT1;NDUFA4;ADHFE1;EPHX2;FAH;CRLS1;ACSF3;GSTZ1;ALDH4A1;UCK1;FABP4;ECHDC1;CRAT	Ligand_Perturbations_from_GEO_down
growth hormone mouse 3T3-F442A adipocytes GDS1489 ligand:10	78/404	2.47212e-33	1.6007e-31	0	0	6.63554	498.198	EIF4A2;LGALS3BP;SCARB1;ACAA2;HIBADH;YWHAB;GHITM;HK1;MRC2;ALAD;LIPE;KRTCAP2;TRIM28;ABHD16A;NAMPT;TOM1;LONP2;PGLS;ACADM;PRKACA;HADH;NOMO1;JAGN1;APLP2;SSR3;ECH1;TALDO1;ATP1B3;SDHC;HADHB;GNPAT;MMP14;PRKAR1A;RPL37A;GPD1;SUCLG2;COL6A3;PABPC1;TKT;ALDOA;MFGE8;DLD;SQSTM1;PCYOX1;BCAT2;SIDT2;ECHS1;RETSAT;NDUFB10;MRPS34;AK2;ABHD5;RETN;HSD17B10;HSPD1;PRDX5;LDHA;TMEM205;PSAP;PGK1;RPL13;CYP2F2;NDUFV1;RPL19;NDUFA9;NDUFA8;PDHA1;GALNT2;SGTA;CS;GSTZ1;VMP1;QDPR;UCK1;FABP5;FASN;OGDH;CLPTM1L	Ligand_Perturbations_from_GEO_down
leptin mouse gallbladder GDS1509 ligand:278	69/353	6.72117e-30	3.48157e-28	0	0	6.66499	447.703	ACAA2;RPL32;PDCD6;HBB-B1;DBI;ETFA;PYGL;FTL1;LGALS1;LAMP1;MPC1;FTH1;C1QBP;ME1;HADH;ANXA2;PGAM1;GPT2;GLRX5;ACSL5;F3;YWHAZ;APRT;COL4A1;PLIN4;CMPK1;NDUFS3;SUCLG2;VDAC1;TMBIM6;TKT;ALDH1A7;FKBP5;ASAH1;ECHS1;PCNA;RETSAT;LPL;ATP1A1;COX5A;HSD17B10;ACAT2;ZMPSTE24;PRDX3;ADH1;LDHA;UGP2;MAN2A1;DDT;PGK1;CYP2F2;NDUFV2;FDPS;NDUFA8;MDH2;NDUFA4;IDH1;EPHX1;MT2;MT1;QDPR;GSTZ1;MSRA;GLUD1;FABP4;FASN;CYCS;THRSP;REEP6	Ligand_Perturbations_from_GEO_down
testosterone mouse liver GSE13388 ligand:159	62/365	1.62395e-23	7.01005e-22	0	0	5.55143	291.309	IFITM3;HIBADH;H2-L;GPT;PYGL;PARK7;ETFB;C4B;ALAD;LGALS1;MPC1;DBT;LGALS9;CD36;HADH;FADS1;IAH1;AHSG;GPT2;BCKDHB;ACSL5;ACOT13;ABHD14B;CMBL;F2;DCN;F5;TAPBP;ACLY;TST;PSME1;PSME2;TMBIM6;TKT;ALDH9A1;ITIH3;ITIH2;ACSS2;SERPINC1;ACAT2;HSPD1;C3;EBP;ASL;CEPT1;GOT1;MDH2;IDH1;NDUFA2;MT2;MT1;FAH;ALDH4A1;QDPR;GSTZ1;GLUD1;RPS28;ALDH6A1;FASN;CTH;ACO1;THRSP	Ligand_Perturbations_from_GEO_down
leptin mouse liver GDS3653 ligand:277	52/277	6.38839e-22	2.3637e-20	0	0	6.20703	302.918	CD81;GPT;ENO1;PYGL;LGALS1;LAMP1;FTH1;TMEM109;ACADM;YWHAG;ANXA2;GPT2;APLP2;GLRX5;ECH1;BGN;TALDO1;ACOT13;DCN;ACLY;RPL37A;PGP;TMBIM6;MFGE8;PCYOX1;RETSAT;AK3;UQCR10;ATP1A1;HSD17B10;GLG1;ACACA;ADH1;LDHA;DDRGK1;PSAP;ASL;CYP2F2;NDUFV1;PDHA1;NDUFA4;EPHX1;GOT2;NDUFA2;PARVA;DHCR24;MT1;THRSP;REEP6;STT3B;ACO2;ITM2B	Ligand_Perturbations_from_GEO_down
interleukin-1 rat chondrocyte GDS2472 ligand:228	57/338	1.53367e-21	4.96524e-20	0	0	5.47052	262.184	IFITM3;GPI;SRPX;FKBP10;SPARC;SLC44A2;CD81;HEXB;DBI;PLOD1;ALDH1L2;LGALS1;TMEM43;ANPEP;FLOT1;NPTN;TMED2;SEC61B;SLC39A7;FADS1;PDGFRB;TMED9;TPI1;ECH1;MYOF;GPX7;PCOLCE;RCN3;CMPK1;MYADM;MYH9;KDELR2;KDELR3;ATP6V0D1;VCL;PPIC;ASAH1;TMED10;RPN1;PTTG1IP;FSTL1;LMAN1;LDHA;NT5DC2;PSMB1;SSR1;NDUFV2;SEC11A;PDHA1;YIPF5;EHD2;P4HA1;COL5A1;OSTC;COL5A2;VIM;ITM2B	Ligand_Perturbations_from_GEO_down
growth hormone mouse 3T3-F442A adipocytes GDS1489 ligand:11	57/354	1.5392e-20	4.42948e-19	0	0	5.17144	235.924	IFITM3;EIF4A2;HIBADH;DBI;ETFA;GHITM;PARK7;CSAD;HK1;LIPE;LAMP1;ABHD16A;NAMPT;LONP2;CYP1B1;HADH;BCKDHA;POSTN;APLP2;BCKDHB;SDHC;DCN;DPM1;GNPAT;ACLY;MMP14;PLIN4;S100A4;PABPC1;FKBP9;DLD;SQSTM1;PCYOX1;CD63;NDUFB9;ECHS1;LRP1;LPL;UQCR10;RETN;ADH5;C3;HMOX1;IARS2;HSPA9;NDUFA9;CYB5A;NPM1;PDHA1;IDH1;EPHX1;COQ9;GSTZ1;CUL4A;P2RX4;REEP6;ITM2B	Ligand_Perturbations_from_GEO_down
17beta-estradiol mouse uterus GSE1839 ligand:157	54/331	8.80143e-20	2.27957e-18	0	0	5.2362	229.748	EIF4A2;ITGB1;SCARB1;ACAA2;HBB-B1;HK1;ALAD;FBL;ISLR;LGALS1;TRIM28;ALDH2;ANPEP;FTH1;HADH;DDX17;POSTN;DCN;PRKAR1A;RHOJ;RPL37A;MYH9;KDELR3;FKBP9;FKBP4;FTO;CD63;COL15A1;PCNA;SRRT;GNAI3;THY1;PRPF8;ADH5;HSP90B1;HSPD1;U2AF2;RPL13;RSU1;NDUFV1;RPL19;TXNDC5;HSPA9;NPM1;CRTAP;GSN;HSPA5;SSRP1;HSPE1;QDPR;RPS28;IMPDH2;DNAJC10;ITM2B	Ligand_Perturbations_from_GEO_down
estradiol mouse uterus GSE23072 ligand:78	61/442	1.81631e-18	4.27659e-17	0	0	4.31963	176.456	EIF4A2;ACAA2;CD81;PDCD6;FBL;SEC61A1;LGALS1;TMEM43;FTH1;C1QBP;NPTN;TMEM109;SEC61B;SDF2;PDGFRB;TMED9;POSTN;ANXA2;TALDO1;PCOLCE;CKAP4;DCN;RER1;MYH9;FKBP9;ALDOA;MFGE8;PPIC;PCNA;MAOB;NDUFB10;MAOA;UQCR10;ATP1A1;NID1;COX5A;LDHB;LDHA;EBP;NUP85;TRA2A;PGK1;EMC4;ATP6V1F;MCTS1;NDUFA8;HSPA5;MDH2;NDUFA4;MRPL28;PYCR2;MT2;SORBS1;EHD1;AIMP1;SLC4A7;HNRNPM;GLUD1;ECHDC2;VIM;ITM2B	Ligand_Perturbations_from_GEO_down
Interleukin-6 mouse macrophage (SOCS3 KO) GSE411 ligand:234	52/335	4.02792e-18	8.6936e-17	0	0	4.91987	197.057	ACAA2;HEXA;PARK7;TCIRG1;LIPA;HK1;LGALS1;TRIM28;TMEM43;LAMP1;FTH1;NPTN;ITGAV;ACADM;FADS1;CPT1A;ANXA2;ANXA4;TALDO1;ATP1B3;YWHAZ;NPC1;PRKAR1A;RPL37A;G6PDX;MYADM;S100A4;SNRPE;PABPC1;ALDOA;TKT;SQSTM1;PCYOX1;PCNA;H6PD;LRP1;LPL;PTTG1IP;HSD17B11;PLD3;PRDX4;CREG1;STK38;RPL13;RPL19;CYB5A;NPM1;GSN;IDH1;MAPK14;RPS28;ITM2B	Ligand_Perturbations_from_GEO_down
morphogenetic protein 4 (BMP-4) mouse C3H10T1/2 (10T1/2) stem cells committed to the adipocyte lineage GDS3025 ligand:8	53/356	1.2391e-17	2.46867e-16	0	0	4.68517	182.391	IFITM3;EIF4A2;ITGB5;HP;ETFA;ETFB;YBX3;MRC2;ADAMTS5;FTL1;FCGRT;ARL6IP5;NPTN;LGALS9;ACADM;PCOLCE;AMPD3;DCN;RCN3;MMP14;PSMA4;PRKAR1A;PSME1;PSME2;ADAM9;COL6A3;VCL;PPIC;ABCG2;PLEC;LRP1;PTTG1IP;NID1;PTGS1;C3;PRDX5;PRDX4;MAN2A1;TMEM205;PSAP;CYP2F2;TXNDC5;CYB5A;NPM1;CRTAP;PDHA1;HSPA5;MDH2;IDH1;EPHX1;MT2;COL5A1;IMPDH2	Ligand_Perturbations_from_GEO_down
TGF-beta1 mouse renal mesangial MES-13 cells GDS1892 ligand:15	47/286	1.6962e-17	3.13796e-16	0	0	5.24067	202.371	NDUFB9;ASAH1;PCNA;ACAA2;NDUFB10;ECI1;MRPS34;DBI;UQCR10;ETFB;ACAT2;ALAD;DDT;FTH1;PSAP;MFSD1;LGALS9;ACADM;PRKACA;HADH;NDUFV2;RPL17;ATP6V1F;FDPS;ABCC4;NDUFA8;TPI1;NDUFA4;IDH1;EPHX1;NDUFA2;ACSL5;ACOT13;ABHD14B;CYP4B1;PCOLCE;SCAMP3;QDPR;GLUD1;GRHPR;RPS28;ARPC3;NDUFS3;TMBIM6;ACO2;SLIRP;ALDH9A1	Ligand_Perturbations_from_GEO_down
Interleukin-6 mouse macrophage GSE411 ligand:232	50/325	2.64624e-17	4.56917e-16	0	0	4.85659	185.38	LGALS3BP;ACAA2;GDI1;HEXA;PARK7;TCIRG1;LIPA;LGALS1;LAMP1;ALDH2;CPNE1;NPTN;LGALS9;CPT1A;GLRX3;ANXA4;APLP2;ATP1B3;SDHC;G6PDX;MYADM;S100A4;CD47;TKT;SQSTM1;PCYOX1;ALDH9A1;ASAH1;LRP1;SRRT;LPL;TMEM160;HSD17B11;PRDX4;CREG1;STK38;RPL13;STOM;NDUFV1;RPL19;CYB5A;NPM1;GSN;YIPF4;IDH1;MAPK14;HNRNPM;ACO2;ITM2B;PNPLA2	Ligand_Perturbations_from_GEO_down
testosterone mouse submandibular glands from BALB/c females GDS1833 ligand:53	46/294	2.65081e-16	4.291e-15	0	0	4.93377	176.957	EIF4A2;PCNA;ACAA2;TMED10;H6PD;RPN2;CUL3;HSP90B1;LMAN1;ACADL;LAMP1;ALDH2;OXCT1;ACADM;TMED7;NDUFV2;NOMO1;TNPO3;RPL19;HSPA9;CPT1A;HSPA5;GLRX3;MDH2;SSR3;YIPF5;BCKDHB;ACSL5;ATP1B3;YWHAZ;DDOST;PDIA4;HNRNPM;ACLY;PRKAR1A;CMPK1;SUCLG2;MYH9;NDUFS1;PABPC1;CLPTM1L;ACO2;FKBP4;DLD;ERGIC1;PCYOX1	Ligand_Perturbations_from_GEO_down
Interleukin-6 mouse macrophage (SOCS3 KO) GSE411 ligand:233	45/284	3.46214e-16	5.27468e-15	0	0	5.00363	178.127	SCARB1;PIGT;H6PD;LRP1;CD81;HEXA;LPL;PARK7;TCIRG1;LIPA;PLD3;TRIM28;TMEM43;LAMP1;U2AF2;ANPEP;FTH1;CREG1;NPTN;HMOX1;ACADM;FADS1;NOMO1;RPL19;CYB5A;CPT1A;GSN;ANXA2;IDH1;SURF4;SGTA;MAPK14;YWHAZ;WDR81;NPC1;ARPC3;RPL37A;G6PDX;S100A4;ATP6V0D1;TKT;SQSTM1;ITM2B;PCYOX1;C1QC	Ligand_Perturbations_from_GEO_down
testosterone mouse liver GSE13388 ligand:158	47/313	6.43179e-16	9.25464e-15	0	0	4.70203	164.478	IFITM3;ASAH1;ITIH3;ECHS1;PCNA;ITIH2;ACSS2;SERPINC1;PZP;H2-L;HP;AK3;GPT;ACAT2;C4B;C3;PRDX3;EBP;MPC1;TMEM205;ASL;LGALS9;HADH;GLUL;FDPS;TPI1;SERPIND1;GOT1;AHSG;GOT2;BCKDHB;ACOT13;ABHD14B;MT2;CMBL;MT1;FAH;TAPBP;ALDH4A1;QDPR;GSTZ1;FABP5;TST;CTH;PSME2;SQSTM1;C1QC	Ligand_Perturbations_from_GEO_down
17beta-estradiol human U2OS osteosarcoma cell line GDS1094 ligand:44	44/279	8.88809e-16	1.21159e-14	0	0	4.96981	172.237	LGALS3BP;SRPX;SPARC;PCNA;CD151;ANP32A;SERPINE1;GNAI3;DDX21;ENO1;PARK7;PDHB;ATP1A1;YBX3;HSPD1;LDHB;LDHA;YWHAQ;CA2;ARL6IP5;PGK1;RPL19;NPM1;TPI1;ANXA2;MDH2;GALNT2;PGAM1;HSPE1;YWHAZ;HNRNPM;ACLY;PLSCR3;FABP5;COL4A1;IMPDH2;HNRNPA2B1;MYH9;SUCLG1;VDAC1;VIM;ALDOA;RPS21;DBN1	Ligand_Perturbations_from_GEO_down
17beta-estradiol mouse thymus GDS1275 ligand:272	55/431	2.95327e-15	3.82449e-14	0	0	3.91399	130.946	HIBADH;SLC44A2;HBB-B1;DBI;LGALS1;TRIM28;CPNE1;DHX15;UQCRFS1;LGALS9;TPI1;ACTL6A;PRKAR1A;PSMA2;RPL37A;CMPK1;SNRPE;PABPC1;TKT;MFGE8;NDUFB9;PCNA;SRRT;U2AF1;NEDD8;HNRNPLL;PRPF8;ADH5;ACAT2;NUP160;HSP90B1;HSPD1;PPP2CA;LDHB;PRDX5;LDHA;U2AF2;STK38;RPL13;MCTS1;FDPS;NPM1;MDH1;ST13;YIPF5;SSRP1;HSPE1;SPCS2;FABP5;ARPC3;FASN;IMPDH2;OSTC;ACO2;TARDBP	Ligand_Perturbations_from_GEO_down
17beta-estradiol mouse uterus GDS1058 ligand:31	47/329	4.54287e-15	5.60287e-14	0	0	4.43151	146.352	IFITM3;EIF4A2;NDUFB9;ECHS1;ACAA2;GNAI3;SLC3A2;PARK7;SEC61A1;ISLR;LDHA;LGALS1;TRIM28;ABHD16A;U2AF2;OXCT1;LAMP2;ISOC1;RPL13;PRKACA;HADH;NDUFV1;YWHAG;RPL19;NDUFA9;CYB5A;CPT1A;POSTN;CRTAP;TPI1;ANXA2;ECH1;SURF4;NDUFA2;BGN;SDHC;SSRP1;YWHAZ;DCN;AIMP1;MMP14;COL6A2;MYADM;ACO2;ATP6V0D1;TKT;PLEC	Ligand_Perturbations_from_GEO_down
estradiol human endometrial cancer cells GSE56946 ligand:226	51/387	8.50292e-15	1.00103e-13	0	0	4.04705	131.118	RPL32;CD81;DBI;ENO1;PARK7;FBL;FTH1;C1QBP;SNRPD3;PGM1;TPI1;APLP2;TALDO1;TUBA4A;DDOST;PDIA4;PSMA2;PSME1;PSME2;MYH9;TMBIM6;TKT;ALDOA;SQSTM1;ECHS1;RPN1;ATP1A1;PRPF8;MRPL20;LDHB;PRDX5;LDHA;PRDX4;PSMB1;PGK1;RPL17;SEC11A;CYB5A;NDUFA8;FDPS;MDH2;NDUFA4;SSRP1;HSPE1;RPS28;ARPC3;STT3A;ACO2;CLPTM1L;VIM;RPS21	Ligand_Perturbations_from_GEO_down
estradiol mouse BAL cells GSE52649 ligand:95	45/318	2.50346e-14	2.81912e-13	0	0	4.37263	136.944	LRPAP1;SCARB1;ECHS1;PCNA;ACAA2;ACSS2;MVK;NDUFB10;HEXB;HEXA;H2-L;MRPL16;DBI;ETFA;ETFB;ACAT2;PRDX3;LDHA;EBP;LGALS1;OXCT1;ANPEP;STK38;PSAP;UQCRFS1;RSU1;FADS1;ATP6V1F;FDPS;TPI1;GOT1;RCC2;ANXA4;ECH1;SDHC;RPIA;FABP4;SUCLA2;FABP5;PSME1;NDUFS1;MVD;TKT;DLD;ALDH9A1	Ligand_Perturbations_from_GEO_down
interleukin-33 mouse CD8 T cells GSE72791 ligand:237	55/465	7.48775e-14	8.08053e-13	0	0	3.58294	108.287	PDCD6;ETFA;DBI;PARK7;PRPF19;FBL;KRTCAP2;FTL1;LAMP1;TRIM28;YWHAQ;FTH1;CPNE1;ARL6IP5;DHX15;NPTN;TMED2;UQCRFS1;EMB;DDX17;TMED9;TPI1;GLRX5;SSR3;WDR82;DAD1;CANX;PSME1;NDUFS3;S100A4;SNRPE;TKT;MRPS34;U2AF1;NEDD8;ATP1A1;COX5A;NT5C;MRPL20;GRPEL1;DDT;PGK1;NDUFV2;CDIPT;ATP6V1F;MCTS1;NDUFA8;NPM1;MDH1;TRPV2;SSRP1;HSPE1;NAP1L4;GLUD1;ARPC3	Ligand_Perturbations_from_GEO_down
estradiol human endometrial cancer cells GSE56946 ligand:220	48/369	8.79999e-14	9.11679e-13	0	0	3.97333	119.444	ECHS1;PCNA;RPL32;NDUFB10;CD81;YWHAB;PDCD6;DBI;U2AF1;PARK7;ATP1A1;FSTL1;MRPL20;LDHB;PPP2CB;LDHA;YWHAQ;FTH1;C1QBP;PGK1;SEC61B;NDUFV2;RPL17;SEC11A;FADS1;YWHAG;ATP6V0A1;RPL19;FDPS;ANXA2;MDH1;DYNLT1;APLP2;ACOT13;ATP1B3;SSRP1;TUBA4A;DDOST;PDIA4;HNRNPM;PSMA2;OSTC;HNRNPA2B1;RPL37A;TMBIM6;PABPC1;VIM;SLIRP	Ligand_Perturbations_from_GEO_down
17beta-estradiol mouse mammary gland GSE6931 ligand:87	48/371	1.08093e-13	1.07677e-12	0	0	3.94831	117.88	IFITM3;EIF4A2;LGALS3BP;ITGB1;CD63;ITIH3;H6PD;SERPINC1;CD81;PZP;GNAI3;SLC3A2;ATP1A1;HSD17B11;YBX3;HK1;ADH1;TRIM28;TMEM43;YWHAQ;ABHD16A;U2AF2;FTH1;RPL13;STOM;CYP2F2;DDX17;FGA;CPT1A;NPM1;ANXA2;AHSG;SURF4;EPHX1;BGN;APOA1;ATP1B3;DCN;GSTZ1;SLC7A5;MMP14;COL6A1;RPL37A;PABPC1;MFGE8;ITM2B;PLEC;LTF	Ligand_Perturbations_from_GEO_down
transforming growth factor-beta human Hepatocellular carcinoma Huh-7 cell line GDS4269 ligand:17	42/302	3.37884e-13	3.24118e-12	0	0	4.27019	122.623	EIF4A2;ASAH1;RPL32;RPN2;GLO1;GHITM;UQCR10;PARK7;LIPA;ADH5;ACAT2;PRDX3;EBP;PRDX4;UGP2;MPC1;RPL13;IARS2;RPL17;SF3B1;ACP1;RPL19;MCTS1;FDPS;PDHA1;ANXA2;MDH1;DYNLT1;IDH1;NDUFA2;ACOT13;RMDN1;GNPAT;PSMA1;IMPDH2;PSME2;TMEM106B;ADAM9;KDELR3;RPS21;DLD;ACTR10	Ligand_Perturbations_from_GEO_down
Interleukin-6 mouse macrophage GSE411 ligand:230	41/290	3.73731e-13	3.45701e-12	0	0	4.34914	124.452	LGALS3BP;ASAH1;LRP1;HEXA;SRRT;TMEM160;TCIRG1;HSD17B11;LIPA;PLD3;HSP90B1;LGALS1;TRIM28;LAMP1;CREG1;NT5DC2;ARL6IP5;PGK1;HMOX1;RPL13;STOM;NDUFV1;CPT1A;GSN;ANXA4;YIPF4;APLP2;IDH1;SURF4;SDHC;MAPK14;YWHAZ;HNRNPM;NPC1;PABPC1;TKT;SQSTM1;ITM2B;PCYOX1;PNPLA2;C1QC	Ligand_Perturbations_from_GEO_down
neuromedin U mouse type-2 Th cell line D10.G4.1 GDS882 ligand:22	46/357	4.14255e-13	3.69973e-12	0	0	3.92127	111.804	GNAI3;DDX21;TMEM160;GHITM;PARK7;ATP1A1;ADH5;ALAD;FBL;KRTCAP2;LAMP1;U2AF2;NPTN;TMED2;CPNE3;EMB;NDUFV1;JAK1;TXNDC5;HSPA9;CYB5A;TPI1;GALNT2;SURF4;SSR3;TRPV2;ATP1B3;MT2;MT1;SSRP1;YWHAZ;SCAMP3;PDIA4;CS;HNRNPM;SLC7A5;SPCS2;PSMA4;FABP5;PRKAR1A;HNRNPA2B1;RPL37A;CD47;ACO2;ITM2B;PNPLA2	Ligand_Perturbations_from_GEO_down
estradiol human endometrial cancer cells GSE56946 ligand:225	40/288	1.30152e-12	1.12364e-11	0	0	4.25448	116.434	IFITM3;GPI;CD63;ECHS1;NDUFB10;CD81;PLOD3;ENO1;PLOD1;PARK7;ATP1A1;PRPF8;LDHB;FBL;LDHA;AKR7A2;PRDX4;PSMB1;PGK1;PHGDH;SLC39A7;RPL17;NDUFV1;SEC11A;PGM1;FDPS;NDUFA8;TPI1;TALDO1;HSPE1;TUBA4A;COASY;DDOST;HNRNPM;PSME1;PSME2;VIM;ALDOA;TKT;RPS21	Ligand_Perturbations_from_GEO_down
interleukin-2 mouse Cytotoxic T cell line GDS3222 ligand:203	45/358	1.79956e-12	1.5035e-11	0	0	3.80578	102.922	IFITM3;ASAH1;DCTN2;SLC44A2;RPN1;HEXA;H2-L;TMEM160;NEDD8;PBXIP1;THY1;PRPF19;PRPF8;PLD3;NT5C;KRTCAP2;LGALS1;TRIM28;ACADL;LAMP1;C1QBP;PSAP;IDH3B;PHGDH;PGLS;RPL19;ATP6V1F;NPM1;GLRX5;SSR3;ACSL5;MOGS;APRT;AIMP1;PSMA4;HNRNPA2B1;DNAJC10;PSME1;CMPK1;PSME2;VDAC1;S100A4;TMBIM6;STT3B;ATP6V0D1	Ligand_Perturbations_from_GEO_down
Interleukin-1 human epidermal keratinocyte GDS3011 ligand:227	38/277	7.00316e-12	5.66819e-11	0	0	4.18432	107.473	EIF4A2;HTRA1;SLC2A1;DLST;SLC3A2;U2AF1;SLC1A5;ATP1A1;PLD3;HSPD1;LDHB;FBL;LDHA;RPL13;NDUFV1;ATP6V1F;ANXA2;HSPA5;MDH2;GLRX5;ECH1;ATP1B3;DHCR24;YWHAZ;DDOST;TUFM;EHD2;SLC7A5;FABP5;P4HA2;FASN;IMPDH2;RPL37A;STT3A;PABPC1;ALDOA;TKT;FKBP5	Ligand_Perturbations_from_GEO_down
17beta-estradiol mouse vagina GSE6931 ligand:88	35/239	7.28835e-12	5.72025e-11	0	0	4.5048	115.524	SPARC;ACAA2;ECI1;LPL;DBI;THY1;RETN;HSD17B11;HK1;LIPE;LAMP1;ME1;ACADM;HADH;RPL19;CYB5A;POSTN;YIPF4;ECH1;CYP4B1;CMBL;HADHB;GSTZ1;FASN;PLIN4;MYADM;MYH9;THRSP;PABPC1;CD47;ACO2;TKT;MFGE8;ITM2B;PNPLA2	Ligand_Perturbations_from_GEO_down
interleukin-12 mouse CD8 T cells GSE72791 ligand:236	49/432	8.40063e-12	6.3993e-11	0	0	3.39313	86.534	EIF4A2;PDCD6;PARK7;PRPF19;KRTCAP2;FTL1;LAMP1;TRIM28;YWHAQ;MPC1;CPNE1;DHX15;NPTN;DDX17;TMED9;TPI1;GLRX5;SSR3;TALDO1;ATP1B3;APRT;DAD1;PSME1;S100A4;ANP32A;RPN1;GNAI3;U2AF1;NEDD8;THY1;ATP1A1;HNRNPLL;STK38;PGK1;NDUFV2;SF3B1;ATP6V1F;MCTS1;NDUFA9;MDH1;IFI204;IDH3G;HSPE1;NAP1L4;AIMP1;HNRNPM;SPCS2;VIM;ITM2B	Ligand_Perturbations_from_GEO_down
interleukin-13 human esophageal epithelial cells GDS3223 ligand:205	40/309	1.24842e-11	9.23832e-11	0	0	3.91801	98.3677	IFITM3;CD63;ASAH1;TMED10;PFKFB3;RPN2;SERPINE1;SLC2A1;DBI;SLC3A2;PTTG1IP;PYGL;ETFB;C3;PRDX5;LDHA;LGALS1;FTH1;PSAP;ARL6IP5;GLUL;SEC11A;TXNDC5;ANXA2;RCC2;APLP2;TALDO1;DHCR24;YWHAZ;TUBA4A;CKAP4;GLUD1;SLC7A5;FABP5;TST;S100A4;TMBIM6;VIM;ALDOA;PCYOX1	Ligand_Perturbations_from_GEO_down
estradiol human endothelial cells GSE29881 ligand:129	42/337	1.3263e-11	9.542e-11	0	0	3.75662	94.0885	TTYH3;ECHS1;RPN2;CD81;RPN1;HTRA1;NEDD8;PLOD2;PLOD1;PLD3;PRDX3;LDHB;PRDX5;LDHA;YWHAQ;ALDH2;FCGRT;FTH1;RPL19;TPI1;ANXA2;APLP2;BGN;TALDO1;HSPG2;CKAP4;DDOST;CS;BST2;RCN1;PSMA4;PSMA1;COL5A1;DAD1;OSTC;COL5A2;PSME1;MYH9;KDELR2;ITGA5;ATP6V0D1;ALDOA	Ligand_Perturbations_from_GEO_down
estradiol mouse uterus GSE23241 ligand:148	41/324	1.4333e-11	1.00331e-10	0	0	3.81978	95.374	IFITM3;CD63;ACADVL;ECHS1;ACAA2;AK3;PBXIP1;THY1;UQCR10;PARK7;HSD17B10;C3;LDHB;FTL1;EFEMP2;EBP;LGALS1;LAMP1;OXCT1;ANPEP;TMED3;RPL17;RPL19;CYB5A;NPM1;IDH3G;NDUFA2;TALDO1;PCOLCE;RCN3;RPS28;ALDH6A1;MMP14;ALB;PSME1;ECHDC2;ALDOA;MFGE8;SQSTM1;ITM2B;PPIC	Ligand_Perturbations_from_GEO_down
17beta-estradiol human U2OS osteosarcoma cell line GDS1094 ligand:46	37/283	5.53802e-11	3.7746e-10	0	0	3.95134	93.3181	EIF4A2;CD63;SPARC;ECHS1;RPL32;ANP32A;SERPINE1;DBI;THY1;UQCR10;YBX3;ACACA;HSPD1;LDHB;LDHA;TRIM28;LAMP1;FTH1;PGK1;RPL17;RPL19;NPM1;TPI1;ANXA2;PCOLCE;YWHAZ;HADHB;RCN1;RAP2B;PLSCR3;COL5A1;COL4A1;IMPDH2;PSME1;VDAC1;VIM;DBN1	Ligand_Perturbations_from_GEO_down
triiodothyronine (T3) human HepG2 cells GDS3945 ligand:71	37/284	6.1422e-11	4.07905e-10	0	0	3.93514	92.5279	LGALS3BP;GPI;CD63;ANP32A;RPN1;SLC2A1;ENO1;PYGL;PARK7;TM9SF3;HSPD1;PPP2CA;EFTUD2;FBL;LDHA;AKR7A2;PSAP;TMED2;FLOT2;PHGDH;CDIPT;GLUL;PGM1;HSPA5;ECH1;DHCR24;DDOST;GNPAT;HNRNPM;GLUD1;RPS28;DAD1;FASN;STT3A;ACO1;CLPTM1L;TARDBP	Ligand_Perturbations_from_GEO_down
estradiol human endometrial cancer cells GSE56946 ligand:224	38/299	7.09879e-11	4.59646e-10	0	0	3.82718	89.4356	GPI;CD63;NDUFB9;MRPS34;NEDD8;U2AF1;PARK7;FSTL1;ACAT2;LDHB;FBL;PRDX4;LAMP1;YWHAQ;C1QBP;PSMB1;TMED2;RPL13;SNRPD3;EMC6;RPL19;FDPS;NDUFA8;PDHA1;ANXA2;MDH1;GLRX5;ATP1B3;SSRP1;HSPE1;PDIA4;HNRNPM;RPS28;PLSCR3;PSME1;PSME2;DBN1;PPIC	Ligand_Perturbations_from_GEO_down
triiodothyronine (T3) human HepG2 cells GDS3945 ligand:67	38/300	7.84065e-11	4.953e-10	0	0	3.81237	88.7106	GPI;ITIH2;IREB2;SLC2A1;PTTG1IP;HSD17B11;PRDX3;PPP2CA;MAN2A1;FTH1;APOH;NT5DC2;DHX15;SSR1;TMED2;A2M;GLUL;SEC63;NQO1;NPM1;MDH1;AHSG;GALNT2;APLP2;IDH1;GOT2;LAMB1;YWHAZ;PDIA4;GLUD1;ACLY;TF;MYO1B;CANX;DNAJC10;ALB;ADAM9;STT3B	Ligand_Perturbations_from_GEO_down
Thyroid hormone human Endometrial cells GDS4987 ligand:168	43/378	1.49156e-10	9.19796e-10	0	0	3.3844	76.5754	SPARC;MAOB;RPN2;DCTN2;SERPINE1;GHITM;ENO1;UQCR10;ADH5;PRDX3;EFTUD2;MRPL20;ADAMTS5;SEC61A1;PRDX5;LDHA;LGALS1;PRDX4;LMAN2;PGK1;RSU1;SEC61B;A2M;NDUFA8;TIMMDC1;DYNLT1;MDH2;BCKDHB;DHPS;NDUFA2;TALDO1;LAMB1;DCN;PSMA2;ARPC3;PSME3;COL5A2;CMPK1;STT3A;KDELR2;HPRT1;CLPTM1L;PPIC	Ligand_Perturbations_from_GEO_down
neuromedin U mouse type-2 Th cell line D10.G4.1 GDS882 ligand:20	36/280	1.62661e-10	9.57481e-10	0	0	3.87112	87.2525	LGALS3BP;PCNA;ANP32A;H2-L;TMEM160;PARK7;ADH5;HSP90B1;ALAD;LDHA;TRIM28;AUH;FTH1;ARL6IP5;PGK1;CPNE3;PGLS;PSPH;CYB5A;CPT1A;TPI1;PDHA1;GALNT2;ECH1;TRPV2;MT2;MT1;SSRP1;AIMP1;RPS28;FABP5;CD47;ACO2;ALDOA;TKT;ITM2B	Ligand_Perturbations_from_GEO_down
triiodothyronine (T3) human HepG2 cells GDS3945 ligand:66	36/280	1.62661e-10	9.57481e-10	0	0	3.87112	87.2525	ECHS1;SLC2A1;ARL2;NEDD8;DBI;ENO1;PYGL;PARK7;HSD17B11;HSP90B1;FBL;ANPEP;NT5DC2;SSR1;TMED2;A2M;GLUL;RPL19;HSPA5;APLP2;IDH1;ECH1;SURF4;LAMB1;ATP2B1;PDIA4;GNPAT;GLUD1;MYO1B;TST;ALB;ECHDC1;STT3A;GALM;LAP3;SQSTM1	Ligand_Perturbations_from_GEO_down
17beta-estradiol human U2OS osteosarcoma cell line GDS1094 ligand:45	35/268	1.8983e-10	1.09258e-09	0	0	3.93811	88.1541	SRPX;SPARC;ECHS1;CD151;RPL32;SERPINE1;DBI;ENO1;UQCR10;YBX3;HSPD1;LDHB;LDHA;TRIM28;YWHAQ;FTH1;ARL6IP5;PGK1;RPL13;RPL17;RPL19;NPM1;TPI1;ANXA2;MDH2;GALNT2;RCN1;RAP2B;PLSCR3;FABP5;COL4A1;IMPDH2;MYH9;VIM;RPS21	Ligand_Perturbations_from_GEO_down
progesterone mouse uterus GSE31406 ligand:162	36/282	1.98989e-10	1.1204e-09	0	0	3.83924	85.7601	IFITM3;EIF4A2;ASAH1;LPL;DBI;PTTG1IP;THY1;RETN;HSD17B11;C3;ALAD;ADH1;FCGRT;ANPEP;PSAP;ME1;RPL13;CD36;ACADM;RPL17;GSN;ECH1;EPHX1;DCN;TAPBP;FABP4;FASN;RPL37A;PSME1;TMBIM6;PABPC1;VIM;TKT;MFGE8;RPS21;SQSTM1	Ligand_Perturbations_from_GEO_down
estradiol mouse urogenital sinus mesenchymal cells GSE16854 ligand:152	36/283	2.19921e-10	1.2119e-09	0	0	3.8235	85.0259	EIF4A2;ASAH1;SPARC;CD81;FSTL1;FBLN2;C3;LDHB;ADAMTS5;ISLR;PRDX5;FTL1;LGALS1;FCGRT;MAN2A1;FTH1;PHGDH;RSU1;A2M;HADH;POSTN;PTGIS;NDUFA4;EPHX1;NDUFA2;BGN;FMO2;PCOLCE;MT2;MT1;DCN;RCN3;MMP14;COL4A1;COL5A2;FKBP9	Ligand_Perturbations_from_GEO_down
Interleukin-1 beta mouse embryonic fibroblasts GDS2641 ligand:58	41/354	2.31765e-10	1.25057e-09	0	0	3.4482	76.4993	TMED10;ADPGK;RPN1;HTRA1;DBI;ACAT2;HSP90B1;LDHA;FTL1;PRDX4;LAMP1;YWHAQ;PSAP;PGK1;NPTN;HADH;RPL17;MYH10;MCTS1;PDGFRB;CPT1A;CRTAP;GSN;IDH1;BGN;PCOLCE;RPS28;HEATR5A;COL5A1;RER1;COL6A2;COL5A2;COL6A1;SFXN3;NDUFS3;S100A4;SNRPE;FKBP9;MFGE8;B4GALT7;ABCG2	Ligand_Perturbations_from_GEO_down
17beta-estradiol mouse thymus GDS1275 ligand:271	49/475	2.43907e-10	1.28922e-09	0	0	3.04367	67.3694	EIF4A2;PDCD6;H2-L;DBI;LGALS1;YWHAQ;CPNE1;DHX15;NPTN;UQCRFS1;SDF2;ACTL6A;PSMA4;PRKAR1A;PSMA2;CMPK1;SNRPE;SUCLG1;TKT;NDUFB9;SRRT;U2AF1;ADH5;NUP160;HSP90B1;HSPD1;LDHA;DNPEP;GRPEL1;STK38;NDUFV2;ATP6V1F;MCTS1;CYB5A;NDUFA8;NPM1;HSPA5;YIPF5;HSPE1;SPCS2;SUCLA2;FABP5;ARPC3;IMPDH2;OSTC;HNRNPA2B1;CYCS;VIM;ITM2B	Ligand_Perturbations_from_GEO_down
17beta-estradiol mouse uterus GDS1058 ligand:37	32/237	4.88095e-10	2.52833e-09	0	0	4.08148	87.509	FTO;CD63;COL15A1;SPARC;PCNA;HBB-B1;FSTL1;HSP90B1;HSPD1;FBL;ISLR;LGALS1;PRDX4;TRIM28;NT5DC2;RPL13;RSU1;PRKACA;HADH;TMED9;CRTAP;SSR3;PCOLCE;QDPR;COL5A1;IMPDH2;RHOJ;HNRNPA2B1;RPL37A;KDELR3;FKBP9;ACO2	Ligand_Perturbations_from_GEO_down
fibroblast growth factor 2 (FGF2) human embryonic fibroblast GDS2422 ligand:9	34/265	5.56497e-10	2.82613e-09	0	0	3.8538	82.1221	ECHS1;ARL2;NEDD8;UQCR10;PARK7;LDHA;GANAB;LGALS1;UGP2;TRIM28;PSMB1;PHGDH;NDUFV2;GLUL;SEC11A;RPL19;NPM1;TPI1;NDUFA4;GPT2;IDH1;NDUFA2;SSRP1;HSPE1;LSM3;RPS28;PSMA2;DAD1;RPL37A;PSME2;SNRPE;SLIRP;TKT;RPS21	Ligand_Perturbations_from_GEO_down
17beta-estradiol mouse uterus GDS1058 ligand:36	36/293	5.81617e-10	2.8969e-09	0	0	3.67279	78.1026	FTO;ITGB1;CD63;COL15A1;PCNA;GNAI3;U2AF1;THY1;HSP90B1;HK1;HSPD1;FBL;ISLR;LGALS1;TRIM28;U2AF2;NT5DC2;RPL13;NDUFV1;JAK1;HSPA9;POSTN;CRTAP;GSN;HSPA5;PCOLCE;SSRP1;HNRNPM;PRKAR1A;IMPDH2;HNRNPA2B1;DNAJC10;MYH9;KDELR3;FKBP9;FKBP4	Ligand_Perturbations_from_GEO_down
testosterone human skeletal muscle GDS2920 ligand:62	38/329	1.15028e-09	5.62116e-09	0	0	3.4272	70.543	GPI;CD63;COL15A1;SPARC;ECHS1;RPL32;DBI;UQCR10;PARK7;NT5C2;FSTL1;C3;LDHB;LDHA;ALDH2;ARL6IP5;FLOT1;RPL13;A2M;RPL17;GSN;ANXA2;MDH2;AGL;FNDC3B;DCN;COL6A2;COL5A2;RPL37A;PSME1;PSME2;COL6A3;S100A4;PABPC1;VIM;RPS21;ACTR10;ITM2B	Ligand_Perturbations_from_GEO_down
estradiol mouse uterus GSE23072 ligand:77	44/419	1.17725e-09	5.64643e-09	0	0	3.09147	63.5609	ECHS1;ACAA2;RPL32;ITGB5;MAOB;CD81;PDCD6;SLC2A1;PBXIP1;THY1;ATP1A1;C3;LDHB;FBL;SEC61A1;FTL1;DDRGK1;ANPEP;FTH1;C1QBP;TRA2A;PGK1;TMEM109;SDF2;RPL17;RPL19;DDX17;PDGFRB;TMED9;GSN;ATP1B3;TIMM44;SSRP1;CKAP4;DCN;GLUD1;MMP14;ECHDC2;MYH9;VDAC1;PABPC1;TKT;MFGE8;SQSTM1	Ligand_Perturbations_from_GEO_down
aldosterone mouse inner medullary collecting duct cell line mIMCD-3 GDS345 ligand:279	34/276	1.63614e-09	7.70472e-09	0	0	3.6765	74.379	CD63;SPARC;PCNA;ACAA2;YBX3;ADH5;HSP90B1;HK1;HSPD1;C3;LDHA;ERMP1;ACADL;LAMP1;PGK1;RPL13;SEC11A;DDX17;HSPA9;NPM1;GSN;MDH2;ANXA4;PGAM1;EPHX1;CS;VMP1;HNRNPM;P4HA1;PSMA2;FASN;MYH9;SNRPE;PLEC	Ligand_Perturbations_from_GEO_down
17beta-estradiol mouse stomach GSE29715 ligand:128	33/263	1.77606e-09	8.21427e-09	0	0	3.75175	75.5935	LGALS3BP;SPARC;TMED10;PDCD6;DBI;HSD17B11;COX5A;TM9SF3;HSP90B1;HSPD1;LDHA;FTL1;CPT2;FTH1;PGK1;NQO1;ANXA2;HSPA5;MDH2;EPHX2;TALDO1;MOGS;MT2;MT1;TUBA4A;APRT;FABP4;DAD1;GPD1;TMBIM6;ALDOA;MFGE8;SQSTM1	Ligand_Perturbations_from_GEO_down
nitric oxide human CD3+ T cells GDS4188 ligand:280	45/442	2.03188e-09	9.2326e-09	0	0	2.98721	59.787	IFITM3;NDUFB9;TOP2B;RPN2;YWHAB;DDX21;ETFA;DBI;PARK7;PDHB;RPF2;LDHB;YWHAQ;C1QBP;PSMB1;ARL6IP5;DHX15;NPTN;UQCRFS1;IARS2;CPNE3;EMB;SNRPD3;SEC61B;SF3B1;IAH1;NDUFA4;RCC2;TALDO1;YWHAZ;HADHB;DPM1;RPIA;HNRNPM;PSMA4;WDR82;ARPC3;OSTC;HNRNPA2B1;PSME1;SPNS1;PSME2;SNRPE;LAP3;FKBP5	Ligand_Perturbations_from_GEO_down
estrogen mouse lungs from ovariectomized animals GDS960 ligand:49	42/397	2.26041e-09	1.00939e-08	0	0	3.11181	61.9491	EIF4A2;IFITM3;H6PD;DCTN2;CD81;H2-L;HP;HBB-B1;ATP2A2;ATP1A1;C3;LDHA;LGALS1;LAMP1;YWHAQ;PSAP;PGK1;ARL6IP5;CD36;ACADM;YWHAG;DDX17;CYB5A;TMED9;POSTN;GSN;APLP2;SSR3;ECH1;CYP4B1;FMO2;MT2;EHD2;PRKAR1A;ARPC3;DAD1;CR1L;COL4A1;CANX;MYH9;TMBIM6;ITM2B	Ligand_Perturbations_from_GEO_down
estrogen mouse right lung from ovariectomized animals GDS960 ligand:50	41/384	2.68421e-09	1.17832e-08	0	0	3.14162	62.0026	EIF4A2;HP;ATP2A2;ETFA;GHITM;HSP90B1;HSPD1;C3;YWHAQ;MLEC;ACADM;PDGFRB;CYB5A;ACE;PTGIS;MDH2;APLP2;SSR3;GOT2;IRGM1;FMO2;MT2;DCN;TAPBP;TST;PRKAR1A;PSMA2;COL4A1;RHOJ;COL6A1;OGDH;MYADM;TMBIM6;PABPC1;CD47;ACO2;VIM;TKT;RPS21;VCL;FKBP5	Ligand_Perturbations_from_GEO_down
neuromedin U mouse type-2 Th cell line D10.G4.1 GDS882 ligand:21	32/254	2.83028e-09	1.22129e-08	0	0	3.76557	74.1173	SRRT;DDX21;TMEM160;UQCR10;PARK7;ATP1A1;PRPF8;HSP90B1;ALAD;KRTCAP2;LDHA;TRIM28;ARL6IP5;CPNE3;SEC61B;PGLS;JAK1;NDUFA9;CYB5A;CPT1A;GALNT2;TRPV2;MT2;SSRP1;PDIA4;RPS28;FABP5;SUCLG2;CD47;ACO2;ITM2B;PLEC	Ligand_Perturbations_from_GEO_down
triiodothyronine (T3) human HepG2 cells GDS3945 ligand:68	33/268	2.87639e-09	1.22129e-08	0	0	3.67096	72.1958	ITIH2;SLC2A1;TWF1;DDX21;ENO1;HSD17B11;ADH5;HSPD1;PRDX3;PPP2CA;YWHAQ;FTH1;APOH;TMED2;ITGAV;A2M;GLUL;TMED5;MCCC2;HSPA9;NQO1;NPM1;GLRX3;IDH1;ECH1;DHCR24;LAMB1;TUFM;GNPAT;ARPC3;OSTC;ADAM9;TARDBP	Ligand_Perturbations_from_GEO_down
estradiol human endometrial cancer cells GSE56946 ligand:219	30/231	4.32147e-09	1.80526e-08	0	0	3.89266	74.9714	IFITM3;EIF4A2;GPI;FKBP10;CD63;ECHS1;RPL32;MRPS34;FSTL1;LDHB;LDHA;LAMP1;DDT;PGK1;RPL13;RPL17;PGM1;RPL19;ATP6V1F;TPI1;SSR4;NDUFA4;HSPE1;COASY;PDIA4;HNRNPM;RPS28;PABPC1;VIM;RPS21	Ligand_Perturbations_from_GEO_down
leptin mouse liver GDS3653 ligand:276	29/218	4.49361e-09	1.84737e-08	0	0	3.99886	76.8606	RETSAT;HIBADH;PTTG1IP;ATP1A1;ACACA;LDHA;LGALS1;MAN2A1;FTH1;ME1;ACADM;CYP2F2;ANXA2;AHSG;GPT2;APLP2;EPHX1;GOT2;TALDO1;PARVA;MT1;ACLY;PSMA4;CTH;PGP;TMBIM6;REEP6;STT3B;SQSTM1	Ligand_Perturbations_from_GEO_down
EPO human CD34+ derived erythoblast GDS4557 ligand:165	33/275	5.52746e-09	2.23689e-08	0	0	3.56346	67.754	RPL32;YWHAB;SLC2A1;GHITM;HSD17B11;YBX3;HK1;LDHB;PRDX5;LDHA;CREG1;RPL13;MFSD1;CDIPT;RPL19;USP7;SSR4;MDH1;ST13;NDUFA4;GLRX5;RPIA;SLC7A5;RPS28;VAMP7;CR1L;PSME1;S100A4;PABPC1;ALDOA;RPS21;ACTR10;ITM2B	Ligand_Perturbations_from_GEO_down
neuromedin U mouse type-2 Th cell line D10.G4.1 GDS882 ligand:19	29/221	6.1641e-09	2.45616e-08	0	0	3.93576	74.4037	NDUFB9;H2-L;PARK7;HK1;HSPD1;LGALS1;CPNE1;RPL13;CPNE3;RPL19;NDUFA8;GLRX3;MDH2;CPSF3;ATP1B3;HSPE1;PDIA4;AIMP1;SPCS2;PSMA4;FABP5;WDR82;PRKAR1A;OSTC;HNRNPA2B1;PABPC1;ACO2;FKBP4;ITM2B	Ligand_Perturbations_from_GEO_down
estradiol human estrogen receptor (ER)-positive MCF7 breast cancer cells GDS3217 ligand:40	34/292	7.0478e-09	2.76573e-08	0	0	3.4456	64.6758	IFITM3;EIF4A2;TOP2B;CD63;ASAH1;DBI;ETFA;ENO1;PRDX5;CREG1;TMEM205;PSAP;ISOC1;NPTN;STOM;ITGAV;DECR1;NQO1;ANXA2;NDUFA4;ECH1;DHCR24;YWHAZ;HADHB;VMP1;DPM1;MYO1B;PRKAR1A;RPL37A;PSME1;TMBIM6;ATP6V0D1;ITM2B;PPIC	Ligand_Perturbations_from_GEO_down
Interleukin 1&Icirc;&sup2; rat insulinoma cell line GDS4332 ligand:184	34/293	7.69079e-09	2.97301e-08	0	0	3.43211	64.123	GPI;CD63;TTYH3;DHX9;SEL1L;ATP2A2;DBI;ATP1A1;PRPF19;HSP90B1;GANAB;PSAP;ARL6IP5;TMED2;TMEM109;SNRPD3;HADH;TMED9;NPM1;SSR4;NDUFA4;ATP2B1;YWHAZ;CS;QDPR;GLUD1;ACLY;PRKAR1A;GPD1;KDELR2;VDAC1;TMBIM6;FAM98B;REEP6	Ligand_Perturbations_from_GEO_down
estriol mouse uterus GSE23241 ligand:151	33/285	1.34799e-08	5.13426e-08	0	0	3.42025	61.982	EIF4A2;PIGT;ITGB5;CD81;THY1;ADH5;HSP90B1;C3;FBL;FTH1;RPL13;TMEM109;RPL17;RPL19;DDX17;PDGFRB;GSN;HSPA5;MT2;SSRP1;F3;DCN;RPS28;ALDH6A1;FABP4;FASN;RHOJ;ALB;RPL37A;ECHDC2;RPS21;SQSTM1;ITM2B	Ligand_Perturbations_from_GEO_down
estradiol human endometrial cancer cells GSE56946 ligand:221	33/286	1.46989e-08	5.51742e-08	0	0	3.40655	61.4389	IFITM3;EIF4A2;GPI;TOP2B;CD63;MRPL19;MRPS34;DBI;FSTL1;HSP90B1;HSPD1;LDHB;LDHA;PGK1;SNRPD3;SLC39A7;PGM1;RPL19;NPM1;TPI1;ANXA2;SSRP1;HSPE1;COASY;DDOST;HNRNPM;RPS28;PLSCR3;HNRNPA2B1;RPL37A;MVD;PABPC1;ALDOA	Ligand_Perturbations_from_GEO_down
Interleukin 1&Icirc;&sup2; rat insulinoma cell line GDS4332 ligand:186	32/275	1.9846e-08	7.34303e-08	0	0	3.43635	60.9446	EIF4A2;CD63;SCARB1;PCNA;SEL1L;ATP2A2;DBI;ATP1A1;PRPF8;HSP90B1;FTL1;GANAB;TMED2;TMEM109;EMB;HADH;SSR4;NDUFA4;ABHD14B;ATP2B1;YWHAZ;DDOST;QDPR;GLUD1;P4HA1;PRKAR1A;HNRNPA2B1;GPD1;KDELR2;TMBIM6;REEP6;ALDOA	Ligand_Perturbations_from_GEO_down
estradiol human endometrial cancer cells GSE56946 ligand:217	29/236	2.74077e-08	9.99802e-08	0	0	3.64769	63.5151	IFITM3;EIF4A2;GPI;CD63;ACADVL;ECHS1;MRPS34;PLOD3;ENO1;PARK7;ATP1A1;HSP90B1;LDHA;LGALS1;LAMP1;PSAP;PGK1;PGM1;RPL19;TPI1;ANXA2;HSPE1;TUBA4A;COASY;DDOST;PDIA4;HNRNPM;RPS28;ACO2	Ligand_Perturbations_from_GEO_down
17beta-estradiol mouse thymus GSE2889 ligand:154	42/437	3.72748e-08	1.34086e-07	0	0	2.79077	47.736	EIF4A2;PCNA;PDCD6;SRRT;NEDD8;HNRNPLL;HSPD1;PPP2CA;MRPL20;LDHB;FBL;LGALS1;TRIM28;U2AF2;STK38;CPNE1;DHX15;NPTN;RPL13;UQCRFS1;ATP6V1F;MCTS1;CYB5A;NDUFA8;FDPS;SLC16A1;MDH2;ACTL6A;TALDO1;HSPE1;LSM3;HNRNPM;SPCS2;PRKAR1A;PSMA2;ARPC3;IMPDH2;OSTC;CMPK1;SNRPE;CLPTM1L;RPS21	Ligand_Perturbations_from_GEO_down
estradiol human breast epithelial cells GSE23500 ligand:130	31/269	4.13599e-08	1.46743e-07	0	0	3.39513	57.7205	EIF4A2;SCARB2;ITGB1;RPL32;PDCD6;SERPINE1;DDX21;PLOD2;ENO1;PTTG1IP;LAMC1;ZMPSTE24;LDHA;LGALS1;EMC4;CPNE3;RPL17;SEC11A;RPL19;PDGFRB;NDUFA4;ECH1;BGN;HSPE1;F3;OSTC;IMPDH2;COL5A2;COL6A3;MYH9;SLIRP	Ligand_Perturbations_from_GEO_down
estrogen mouse right lung from ovariectomized animals GDS960 ligand:52	31/271	4.90942e-08	1.7183e-07	0	0	3.36648	56.6563	EIF4A2;ASAH1;HEXA;HP;HBB-B1;NEDD8;SLC1A5;GLG1;HSPD1;C4B;PRDX5;FTL1;TFG;FTH1;TMEM205;PSAP;RSU1;CYP2F2;PDHA1;HSPA5;CYP4B1;HSPE1;GLUD1;RPS28;PSMA2;ARPC3;RPL37A;TMBIM6;PABPC1;VIM;SQSTM1	Ligand_Perturbations_from_GEO_down
17beta-estradiol rat ischemic cerebral cortex GDS2311 ligand:263	27/215	5.22209e-08	1.80336e-07	0	0	3.73287	62.5919	IFITM3;LGALS3BP;NDUFB9;RPN2;HIBADH;HBB-B1;ENO1;PARK7;LDHA;LGALS1;TMEM205;ACP2;LGALS9;FDPS;NDUFA8;TPI1;SERPIND1;MDH1;MDH2;PCOLCE;TUBA4A;TF;INF2;TMBIM6;ALDOA;MFGE8;RPS21	Ligand_Perturbations_from_GEO_down
estradiol mouse uterus GSE24525 ligand:139	36/353	8.12047e-08	2.76737e-07	0	0	2.96821	48.4599	IFITM3;CD63;PIGT;ACAA2;NDUFB10;ITGB5;CD81;HEXB;PBXIP1;THY1;LDHB;ISLR;TMEM43;OXCT1;TMEM109;RPL17;NPM1;GSN;ACOT13;SORBS1;SSRP1;DCN;RCN3;GLUD1;RPS28;ALDH6A1;MMP14;FABP4;RPL37A;ECHDC2;FKBP9;VIM;RPS21;SQSTM1;ITM2B;PPIC	Ligand_Perturbations_from_GEO_down
CHEBI:60311 human Kidney GDS3945 ligand:170	31/278	8.81464e-08	2.96493e-07	0	0	3.26987	53.1167	GPI;ECHS1;SLC2A1;PYGL;HSD17B11;LIPA;HSPD1;SEC61A1;TRIM28;ANPEP;NT5DC2;SSR1;PHGDH;A2M;GLUL;PGM1;NQO1;HSPA5;GALNT2;IDH1;ECH1;LAMB1;ATP2B1;PDIA4;GNPAT;MYO1B;DNAJC10;STT3A;ACO1;GALM;STT3B	Ligand_Perturbations_from_GEO_down
Interleukin 1&Icirc;&sup2; rat insulinoma cell line (Pdx1 overexpression) GDS4332 ligand:202	30/265	1.0168e-07	3.37628e-07	0	0	3.32352	53.5135	GPI;CD63;PCNA;RPL32;RPN1;ENO1;ATP1A1;PRPF8;HSP90B1;HSPD1;FTL1;OXCT1;LMAN2;TMED2;TMEM109;HADH;RPL19;ATP6V1F;TPI1;GOT1;YWHAZ;QDPR;GLUD1;P4HA1;OSTC;TMBIM6;ACO2;ALDOA;FKBP4;SLC25A12	Ligand_Perturbations_from_GEO_down
Interleukin-1 beta mouse embryonic fibroblasts GDS2641 ligand:57	38/392	1.33774e-07	4.38576e-07	0	0	2.80791	44.4411	VKORC1L1;CD81;SERPINE1;RPN1;GNAI3;PTTG1IP;CCAR1;HSPD1;PRDX5;LDHA;PRDX4;LAMP1;C1QBP;PGK1;NPTN;HADH;MYH10;PSPH;IKBIP;GPT2;BGN;SORBS1;ATP2B1;CRLS1;CKAP4;SLC7A5;RPS28;COL4A1;COL5A2;COL6A1;SFXN3;S100A4;SNRPE;FKBP9;CD44;PPIC;ABCG2;PLEC	Ligand_Perturbations_from_GEO_down
Interleukin-1 beta mouse embryonic fibroblasts from IRAK-4 kinase deficient mutants GDS2641 ligand:59	34/331	1.56643e-07	5.02023e-07	0	0	2.987	46.8041	VKORC1L1;TMED10;LRP1;NEDD8;DBI;PRDX5;FTL1;DNPEP;PSMB1;SEC61B;HADH;RPL19;IKBIP;MDH2;IDH3G;BGN;PARVA;SORBS1;ATP2B1;YWHAZ;CKAP4;SLC7A5;RPS28;COL4A1;RHOJ;COL5A2;SFXN3;MYADM;SNRPE;FKBP9;MFGE8;VCL;PPIC;PLEC	Ligand_Perturbations_from_GEO_down
estradiol human MCF-7 cells GSE23610 ligand:131	28/241	1.57003e-07	5.02023e-07	0	0	3.41694	53.5332	CD63;ACADVL;DBI;ETFA;LGALS1;ERMP1;FTH1;PSAP;ME1;CYP1B1;HMOX1;MFSD1;ITGAV;NQO1;ANXA2;IDH1;TALDO1;YWHAZ;MYO1B;PRKAR1A;ARPC3;TMBIM6;PABPC1;CD47;TKT;ITM2B;PPIC;ABCG2	Ligand_Perturbations_from_GEO_down
estrogen mouse left lung from ovariectomized animals GDS960 ligand:51	32/302	1.78881e-07	5.65002e-07	0	0	3.08832	47.9818	EIF4A2;H6PD;HP;PLOD3;HBB-B1;NEDD8;SLC3A2;PRPF8;LDHA;LAMP1;YWHAQ;U2AF2;FLOT1;FLOT2;ACE;ANXA2;APLP2;CYP4B1;SDHC;DCN;APRT;GLUD1;RPS28;TST;COL4A1;ARPC3;FASN;RPL37A;TMBIM6;PABPC1;VIM;RPS21	Ligand_Perturbations_from_GEO_down
17beta-estradiol mouse thymus GDS1275 ligand:273	40/433	2.2668e-07	7.0735e-07	0	0	2.66426	40.7625	NDUFB9;PCNA;HIBADH;SRRT;GNAI3;HBB-B1;U2AF1;NEDD8;DBI;PARK7;PRPF8;HSPD1;FBL;TRIM28;U2AF2;STK38;CPNE1;ARL6IP5;DHX15;NPTN;ATP6V1F;CYB5A;FDPS;NPM1;SLC16A1;ST13;ACTL6A;AP1B1;SPCS2;FABP5;PRKAR1A;PSMA2;ARPC3;OSTC;HNRNPA2B1;CMPK1;CYCS;SNRPE;PABPC1;TKT	Ligand_Perturbations_from_GEO_down
Interleukin-1 beta mouse embryonic fibroblasts from IRAK-4 kinase deficient mutants GDS2641 ligand:60	28/249	3.10319e-07	9.56815e-07	0	0	3.29187	49.3308	LRP1;CD81;YWHAB;HEXA;HTRA1;ACAT2;FTL1;LGALS1;RPL13;BRD9;SEC61B;HADH;RPL17;RPL19;IDH3G;PGAM1;BGN;CKAP4;RPS28;COL4A1;RPL37A;S100A4;SNRPE;FKBP9;ALDOA;MFGE8;RPS21;PLEC	Ligand_Perturbations_from_GEO_down
estradiol mouse uterus GSE56423 ligand:92	26/226	5.24814e-07	1.59914e-06	0	0	3.37221	48.7629	IFITM3;RPL32;AK3;DBI;PBXIP1;C3;LDHB;OXCT1;FTH1;PSAP;RPL17;RPL19;TALDO1;ACOT13;DCN;RPS28;FABP4;FASN;RPL37A;ECHDC2;THRSP;VIM;MFGE8;RPS21;ITM2B;PPIC	Ligand_Perturbations_from_GEO_down
estradiol mouse uterus GSE23072 ligand:76	27/242	5.88297e-07	1.75547e-06	0	0	3.25946	46.7604	EIF4A2;PIGT;ITGB5;PBXIP1;THY1;LDHB;FTH1;RPL13;RPL17;RPL19;DDX17;PDGFRB;GSN;MT2;F3;DCN;SLC4A7;RPS28;ALDH6A1;MMP14;FABP4;RPL37A;ECHDC2;MFGE8;RPS21;SQSTM1;ITM2B	Ligand_Perturbations_from_GEO_down
17beta-estradiol mouse uterus GDS1058 ligand:34	29/272	5.89676e-07	1.75547e-06	0	0	3.10141	44.4857	IFITM3;EIF4A2;SCARB1;COL15A1;SPARC;ACAA2;THY1;HSD17B10;MRC2;ISLR;ALDH2;NT5DC2;PSAP;RPL13;HADH;RPL19;POSTN;CRTAP;ECH1;BGN;PCOLCE;HSPG2;DCN;RPS28;MMP14;COL5A2;RPL37A;TKT;ITM2B	Ligand_Perturbations_from_GEO_down
estradiol mouse uterus GSE56423 ligand:93	34/351	6.21213e-07	1.82834e-06	0	0	2.79559	39.9534	IFITM3;CD63;ACAA2;CD81;U2AF1;FSTL1;HSP90B1;HSPD1;LDHA;LGALS1;OXCT1;FTH1;ARL6IP5;NPTN;RPL13;TMEM109;ACADM;CYP2F2;PDGFRB;TMED9;NPM1;HSPA5;ACOT13;SORBS1;YWHAZ;CKAP4;FABP4;PLIN4;MYH9;VDAC1;TMBIM6;SQSTM1;ITM2B;LTF	Ligand_Perturbations_from_GEO_down
triiodothyronine (T3) human HepG2 cells GDS3945 ligand:69	30/289	6.69275e-07	1.94767e-06	0	0	3.01174	42.8181	ITGB1;PCNA;TMED10;ANP32A;RPN2;YWHAB;SLC2A1;NEDD8;HSD17B11;HSP90B1;HSPD1;LMAN1;SEC61A1;TRIM28;APOH;SSR1;PHGDH;RPL17;HSPA9;HSPA5;AHSG;IDH1;YWHAZ;PDIA4;DPM1;GNPAT;GLUD1;MYO1B;ARPC3;ECHDC1	Ligand_Perturbations_from_GEO_down
estradiol human endometrial cancer cells GSE56946 ligand:223	30/290	7.2013e-07	2.07237e-06	0	0	3	42.4315	IFITM3;GPI;CD63;MRPS34;NEDD8;PARK7;LDHA;LGALS1;PRDX4;LAMP1;SPR;DDT;C1QBP;PGK1;RPL13;PHGDH;RPL19;NDUFA8;TPI1;ANXA2;SSR4;GLRX5;MRPL28;HSPE1;COASY;PDIA4;HNRNPM;PLSCR3;ALDOA;DBN1	Ligand_Perturbations_from_GEO_down
testosterone mouse prostate (following castration) GDS2562 ligand:54	32/322	7.56109e-07	2.152e-06	0	0	2.8723	40.4853	IFITM3;EIF4A2;LGALS3BP;CD63;SLC44A1;HBB-B1;PTTG1IP;THY1;HK1;C3;ANPEP;FTH1;LAMP2;PSAP;ACADM;CYP2F2;DDX17;CYB5A;GSN;ANXA2;ANXA4;APLP2;IDH1;EPHX1;DCN;PRKAR1A;PABPC1;ALDOA;SQSTM1;ITM2B;C1QC;PLEC	Ligand_Perturbations_from_GEO_down
17beta-estradiol mouse thymus GSE2889 ligand:155	30/293	8.94958e-07	2.5195e-06	0	0	2.96531	41.2964	EIF4A2;NDUFB9;PCNA;PDCD6;NEDD8;HNRNPLL;PRPF8;ACAT2;NUP160;PPP2CA;LDHB;PRDX5;LDHA;LGALS1;CPNE1;UQCRFS1;RPL19;FDPS;CYB5A;ANXA2;HSPA5;HSPE1;YWHAZ;LSM3;PSMA2;ARPC3;OSTC;RPL37A;SNRPE;MFGE8	Ligand_Perturbations_from_GEO_down
norepinephrine rat pineal organ GDS3702 ligand:132	30/296	1.10836e-06	3.08673e-06	0	0	2.9314	40.1972	NDUFB9;HIBADH;CD81;YWHAB;LPL;ADH5;PPP2CB;ARL6IP5;PGK1;NPTN;TMED2;A2M;RPL17;YWHAG;DECR1;ATP6V1F;IDH3G;IDH1;ECH1;TALDO1;ABHD14B;HADHB;CUL4A;ACLY;RPS28;TF;ALB;HPRT1;PABPC1;ITM2B	Ligand_Perturbations_from_GEO_down
interleukin-2 mouse Cytotoxic T cell line GDS3222 ligand:207	29/283	1.33439e-06	3.67667e-06	0	0	2.96538	40.1128	DCTN2;H2-L;DBI;PBXIP1;PRPF8;YBX3;PLD3;KRTCAP2;LGALS1;TRIM28;LAMP1;C1QBP;IDH3B;NPTN;RPL13;PGLS;RPL19;NDUFA8;NPM1;ACSL5;MOGS;APRT;IMPDH2;PSME1;SNRPE;PABPC1;STT3B;VIM;ATP6V0D1	Ligand_Perturbations_from_GEO_down
retinoic acid mouse CD4+ T cells pooled from spleen and mesenteric/peripheral lymph nodes GDS3840 ligand:73	23/197	1.82454e-06	4.97428e-06	0	0	3.41956	45.1867	EIF4A2;LGALS3BP;CYB5A;RPL32;HSPA5;PGAM1;IRGM1;MT2;SLC3A2;MT1;YBX3;PLD3;BST2;SLC7A5;RPS28;FABP5;FTH1;C1QBP;PGK1;RPL13;VIM;RPS21;RPL19	Ligand_Perturbations_from_GEO_down
Interleukin-1 beta human epidermal keratinocytes GDS2611 ligand:56	34/371	2.18095e-06	5.88403e-06	0	0	2.6269	34.2436	EIF4A2;NDUFB9;ASAH1;RPL32;SLC2A1;NEDD8;IDE;UQCR10;PARK7;PDHB;PRPF19;HSD17B10;AKR7A2;ALDH2;CA2;ARL6IP5;RPL13;CDIPT;RPL17;ATP6V1F;CYB5A;HSDL2;SSR4;MDH1;DYNLT1;NDUFA4;ANXA4;F3;DCN;APRT;RPS21;ITM2B;PCYOX1;FKBP5	Ligand_Perturbations_from_GEO_down
Interleukin 1&Icirc;&sup2; rat insulinoma cell line (Pdx1 overexpression) GDS4332 ligand:200	29/291	2.34362e-06	6.25772e-06	0	0	2.87362	37.2531	GPI;NUP205;PCNA;DHX9;SEL1L;ATP2A2;ATP1A1;ADH5;HSP90B1;HSPD1;KRTCAP2;FTL1;OXCT1;PSAP;TMED2;TMEM109;SNRPD3;HADH;NPM1;MDH1;GOT1;DHCR24;HSPE1;YWHAZ;QDPR;GLUD1;CYCS;KDELR2;VDAC1	Ligand_Perturbations_from_GEO_down
17beta-estradiol human MCF-7 cells GSE5840 ligand:84	26/247	2.84077e-06	7.50775e-06	0	0	3.04841	38.9325	TOP2B;CD63;NDUFB9;RPL32;SEL1L;GANAB;TMEM205;PSAP;NPTN;RPL13;ITGAV;NDUFV2;CDIPT;RPL17;RPL19;FDPS;ANXA2;IDH1;DHCR24;ATP2B1;VMP1;MYO1B;RPL37A;MYADM;TMBIM6;ITM2B	Ligand_Perturbations_from_GEO_down
17beta-estradiol mouse uterus GDS1058 ligand:33	27/266	3.67646e-06	9.6182e-06	0	0	2.92845	36.6454	IFITM3;SCARB1;COL15A1;SPARC;ACAA2;THY1;HK1;ISLR;ANPEP;RPL13;CPNE3;HADH;RPL19;CPT1A;POSTN;ECH1;EPHX1;BGN;DCN;GSTZ1;MMP14;COL5A2;MYADM;CD47;FKBP9;ITM2B;PCYOX1	Ligand_Perturbations_from_GEO_down
Interleukin 1&Icirc;&sup2; rat insulinoma cell line (Pdx1 overexpression) GDS4332 ligand:204	29/304	5.56203e-06	1.44056e-05	0	0	2.7359	33.1032	CD63;NDUFB9;PCNA;RPL32;GLO1;NEDD8;DBI;ENO1;ATP1A1;HSPD1;YWHAQ;TMED2;TMEM109;HADH;SSR4;GOT1;DYNLT1;DHCR24;HSPE1;YWHAZ;CS;QDPR;GLUD1;ACLY;FABP5;HNRNPA2B1;CYCS;TMBIM6;ACO2	Ligand_Perturbations_from_GEO_down
17beta-estradiol mouse uterus GSE38800 ligand:121	24/228	6.79129e-06	1.74153e-05	0	0	3.04284	36.2094	IFITM3;CD63;NPM1;RPL32;TALDO1;AK3;PBXIP1;DCN;C3;LDHB;RPS28;EBP;FABP4;FTH1;RPL37A;ECHDC2;RPL13;VIM;MFGE8;RPS21;RPL17;SQSTM1;RPL19;PPIC	Ligand_Perturbations_from_GEO_down
estradiol human estrogen receptor (ER)-positive MCF7 breast cancer cells GDS3217 ligand:41	30/324	6.98485e-06	1.7736e-05	0	0	2.64831	31.4401	EIF4A2;TOP2B;CD63;ASAH1;ETFA;ENO1;PTTG1IP;PRDX5;YWHAQ;CREG1;TMEM205;PSAP;ARL6IP5;ISOC1;NPTN;MFSD1;ITGAV;CDIPT;SEC11A;NQO1;ANXA2;NDUFA4;VMP1;DPM1;MYO1B;WDR82;PRKAR1A;PSME1;TMBIM6;ITM2B	Ligand_Perturbations_from_GEO_down
estriol mouse uterus GSE23241 ligand:150	26/261	7.77921e-06	1.95613e-05	0	0	2.86469	33.7003	IFITM3;PIGT;ECHS1;ACAA2;RPL32;AK3;PBXIP1;THY1;LDHB;ISLR;ANPEP;RPL17;NPM1;GSN;ACOT13;DCN;RPS28;ALDH6A1;MMP14;ALB;ECHDC2;MFGE8;RPS21;SQSTM1;ITM2B;PPIC	Ligand_Perturbations_from_GEO_down
17beta-estradiol mouse uterus GSE38800 ligand:122	22/200	8.06114e-06	2.00753e-05	0	0	3.19238	37.4417	EIF4A2;DDX17;PDGFRB;GSN;ITGB5;PBXIP1;THY1;SORBS1;DCN;LDHB;RPS28;MMP14;FTH1;RPL37A;ECHDC2;RPL13;MFGE8;RPS21;RPL17;SQSTM1;ITM2B;RPL19	Ligand_Perturbations_from_GEO_down
17beta-estradiol mouse uterus GSE38800 ligand:120	23/217	9.37649e-06	2.31287e-05	0	0	3.06381	35.4707	EIF4A2;DDX17;GSN;ITGB5;MT2;PBXIP1;DCN;C3;LDHB;RPS28;FABP4;FTH1;PSAP;ALB;RPL37A;ECHDC2;RPL13;MFGE8;RPS21;RPL17;SQSTM1;ITM2B;RPL19	Ligand_Perturbations_from_GEO_down
17beta-estradiol mouse uterus GDS1058 ligand:35	24/234	1.05679e-05	2.58217e-05	0	0	2.95497	33.8571	EIF4A2;SCARB1;POSTN;GSN;ACAA2;APLP2;ECH1;BGN;MT2;PTTG1IP;MT1;DCN;HK1;ISLR;RPS28;MMP14;ALDH2;IMPDH2;PSAP;RPL13;HADH;SQSTM1;ITM2B;RPL19	Ligand_Perturbations_from_GEO_down
calcium(2+) mouse blastocyst GDS3293 ligand:281	23/223	1.46576e-05	3.54795e-05	0	0	2.97096	33.0685	EIF4A2;HSPA9;NPM1;GLRX3;RCC2;TALDO1;HSPD1;HNRNPM;FBL;YWHAQ;MPC1;U2AF2;C1QBP;IMPDH2;RPL37A;TRA2A;SPNS1;MYADM;RPL13;PHGDH;GLUL;RPS21;RPL19	Ligand_Perturbations_from_GEO_down
estradiol mouse uterus GSE24525 ligand:140	23/225	1.6941e-05	4.06269e-05	0	0	2.94124	32.3118	EIF4A2;DDX17;PDGFRB;PIGT;GSN;ITGB5;MT2;PBXIP1;DCN;LDHB;RPS28;ALDH6A1;FABP4;FTH1;PSAP;RPL37A;ECHDC2;RPL13;MFGE8;RPS21;RPL17;SQSTM1;ITM2B	Ligand_Perturbations_from_GEO_down
estradiol mouse uterus GSE23241 ligand:149	25/258	1.86051e-05	4.42084e-05	0	0	2.77466	30.2218	EIF4A2;PIGT;ITGB5;PBXIP1;THY1;LDHB;FTH1;RPL13;RPL17;RPL19;DDX17;PDGFRB;GSN;MT2;DCN;RPS28;ALDH6A1;FABP4;ALB;RPL37A;ECHDC2;MFGE8;RPS21;SQSTM1;ITM2B	Ligand_Perturbations_from_GEO_down
17beta-estradiol human MCF-7 cells GSE5840 ligand:85	29/324	1.87956e-05	4.4255e-05	0	0	2.54773	27.7241	IFITM3;LGALS3BP;PDCD6;RPN1;AK3;ETFA;GANAB;SPTLC1;LAMP1;TMEM205;DHX15;NPTN;MFSD1;SF3B1;DDX17;DHCR24;LAMB1;ATP2B1;PDIA4;TAPBP;BST2;VMP1;ASPH;PSME2;TMBIM6;LAP3;SLIRP;ALDOA;ITM2B	Ligand_Perturbations_from_GEO_down
Calcitriol mouse Spinal cord tissue GDS510 ligand:167	23/227	1.95409e-05	4.55954e-05	0	0	2.9121	31.5759	ITGB1;ITIH3;SPARC;TPI1;LRP1;CD81;YWHAB;SRRT;NDUFA2;THY1;MT1;ATP1A1;HSP90B1;LDHB;FTH1;GPD1;SDF2;A2M;ALDOA;TKT;SQSTM1;RPL19;C1QC	Ligand_Perturbations_from_GEO_down
triiodothyronine (T3) human HepG2 cells GDS3945 ligand:70	27/297	2.74996e-05	6.35927e-05	0	0	2.58799	27.1774	ECHS1;RPN2;SLC2A1;PYGL;HSD17B11;SEC61A1;TRIM28;SPR;ANPEP;SEC61B;PGM1;NQO1;HSPA5;IDH1;ECH1;DHCR24;LAMB1;ATP2B1;PDIA4;RPS28;MYO1B;DNAJC10;STT3A;ACO1;GALM;SLIRP;FARSA	Ligand_Perturbations_from_GEO_down
17beta-estradiol mouse uterus GDS1058 ligand:32	22/220	3.6006e-05	8.25269e-05	0	0	2.86691	29.3337	IFITM3;NPM1;POSTN;SPARC;TPI1;ACAA2;ECH1;THY1;FSTL1;DCN;HK1;AIMP1;ISLR;MMP14;PSAP;COL5A2;MYADM;ISOC1;THRSP;PABPC1;HADH;PCYOX1	Ligand_Perturbations_from_GEO_down
17beta-estradiol mouse uterus GSE38800 ligand:124	21/205	3.77256e-05	8.571e-05	0	0	2.94299	29.9749	EIF4A2;DDX17;GSN;ITGB5;MT2;DCN;LDHB;RPS28;ALDH6A1;MMP14;FABP4;FTH1;RPL37A;ECHDC2;RPL13;MFGE8;RPS21;RPL17;SQSTM1;ITM2B;RPL19	Ligand_Perturbations_from_GEO_down
estradiol mouse uterus GSE23072 ligand:75	21/206	4.05403e-05	9.13037e-05	0	0	2.92693	29.6007	PIGT;ECHS1;AK3;PBXIP1;THY1;DCN;LDHB;RPS28;MMP14;OXCT1;ANPEP;FTH1;RPL37A;ECHDC2;PABPC1;MFGE8;RPS21;RPL17;SQSTM1;RPL19;PPIC	Ligand_Perturbations_from_GEO_down
estradiol (E2) mouse uterine tissue GSE61921 ligand:288	25/272	4.50512e-05	0.000100588	0	0	2.61547	26.1748	IFITM3;CD63;SPARC;PIGT;ACAA2;AK3;PBXIP1;THY1;LDHB;ANPEP;FTH1;PSAP;RPL17;NPM1;TALDO1;ACOT13;DCN;MMP14;FABP4;ECHDC2;PABPC1;VIM;SQSTM1;ITM2B;PPIC	Ligand_Perturbations_from_GEO_down
estradiol (E2) mouse uterine tissue GSE61921 ligand:289	21/208	4.6739e-05	0.000103465	0	0	2.89532	28.869	EIF4A2;DDX17;GSN;ITGB5;MT2;PBXIP1;SORBS1;DCN;LDHB;RPS28;FTH1;PSAP;RPL37A;ECHDC2;RPL13;MFGE8;RPS21;RPL17;SQSTM1;ITM2B;RPL19	Ligand_Perturbations_from_GEO_down
Interleukin 1&Icirc;&sup2; rat insulinoma cell line (Pdx1 overexpression) GDS4332 ligand:206	26/290	4.86927e-05	0.000106876	0	0	2.54612	25.2829	GPI;PCNA;DHX9;CD81;YWHAB;ENO1;ATP1A1;ACACA;HSP90B1;FTL1;YWHAQ;TMED2;SNRPD3;EMB;HADH;DYNLT1;TUBA4A;QDPR;GSTZ1;GLUD1;ACLY;FABP5;P4HA1;GPD1;KDELR2;ITM2B	Ligand_Perturbations_from_GEO_down
interleukin-2 mouse Cytotoxic T cell line GDS3222 ligand:212	22/225	5.06524e-05	0.000110243	0	0	2.79556	27.6496	IFITM3;RPL32;DCTN2;H2-L;MT2;PBXIP1;MT1;PLD3;KRTCAP2;RPS28;ACADL;NPTN;RPL13;S100A4;SNRPE;VIM;ATP6V0D1;RPS21;RPL17;SQSTM1;ITM2B;RPL19	Ligand_Perturbations_from_GEO_down
estradiol human estrogen receptor (ER)-positive MCF7 breast cancer cells GDS3217 ligand:39	21/210	5.37707e-05	0.000115431	0	0	2.86438	28.1591	IFITM3;CD63;NQO1;RPN2;DHCR24;DBI;ETFA;ENO1;HADHB;VMP1;MYO1B;LGALS1;PRKAR1A;FTH1;PSAP;RPL37A;PSME1;PSME2;STOM;TMBIM6;ABCG2	Ligand_Perturbations_from_GEO_down
Interleukin 1&Icirc;&sup2; rat insulinoma cell line GDS4332 ligand:182	25/275	5.39273e-05	0.000115431	0	0	2.58367	25.392	CD63;PCNA;GDI1;DBI;U2AF1;HSP90B1;GANAB;FTH1;PSAP;TMED2;SNRPD3;EMB;TMED9;NPM1;NDUFA4;HSPE1;DDOST;GLUD1;PRKAR1A;GPD1;KDELR2;VDAC1;REEP6;ALDOA;FKBP4	Ligand_Perturbations_from_GEO_down
17beta-estradiol mouse uterus GSE6931 ligand:86	25/276	5.72174e-05	0.00012147	0	0	2.57324	25.1371	IFITM3;EIF4A2;ACAA2;PTTG1IP;THY1;PARK7;HK1;ISLR;LAMP1;ANPEP;FTH1;PSAP;RPL13;NDUFV1;GSN;ECH1;SURF4;EPHX1;BGN;MT2;MT1;MMP14;MFGE8;SQSTM1;ITM2B	Ligand_Perturbations_from_GEO_down
interleukin-2 mouse Cytotoxic T cell line GDS3222 ligand:216	19/182	6.74694e-05	0.00014207	0	0	3.00094	28.8206	IFITM3;RPL32;H2-L;MT2;MT1;PLD3;RPS28;LGALS1;RPL37A;RPL13;S100A4;SNRPE;VIM;ATP6V0D1;SQSTM1;RPS21;RPL17;ITM2B;RPL19	Ligand_Perturbations_from_GEO_down
17beta-estradiol mouse thymus GSE2889 ligand:156	23/247	7.35361e-05	0.000153596	0	0	2.6493	25.2154	NDUFB9;NDUFA8;PCNA;PDHA1;HSPA5;HBB-B1;ENO1;HNRNPLL;HSPE1;PPP2CA;LDHB;LDHA;PSMA2;ARPC3;U2AF2;OSTC;RPL37A;RPL13;CYCS;UQCRFS1;SNRPE;PABPC1;RPL19	Ligand_Perturbations_from_GEO_down
Thyroid hormone mouse Cerebellar neuronal cell GDS4484 ligand:169	23/250	8.83805e-05	0.000183124	0	0	2.61388	24.3976	PCNA;ITIH2;HSPA5;IDH1;ANO6;MT2;DBI;PARK7;MT1;FSTL1;ACAT2;DCN;ISLR;LGALS1;FABP5;COL6A2;COL6A1;MYADM;COL6A3;FKBP9;VIM;MFGE8;MYH10	Ligand_Perturbations_from_GEO_down
triiodothyronine (T3) human HepG2 cells GDS3945 ligand:65	22/238	0.000116511	0.000237609	0	0	2.62551	23.7807	GPI;IDH1;SURF4;HP;SLC2A1;APOA1;NEDD8;HSD17B11;ACAT2;FBL;LDHA;MYO1B;TRIM28;NT5DC2;CANX;ALB;SSR1;PHGDH;A2M;GLUL;PGM1;SNTB1	Ligand_Perturbations_from_GEO_down
transforming growth factor-beta human fibroblasts GDS4574 ligand:18	22/238	0.000116511	0.000237609	0	0	2.62551	23.7807	CD63;NQO1;PCNA;RPN2;ANXA2;CD81;MYOF;PCOLCE;ENO1;LIPA;FSTL1;DCN;LDHA;LGALS1;YWHAQ;FTH1;ARL6IP5;RPL13;S100A4;KDELR3;GLUL;RPS21	Ligand_Perturbations_from_GEO_down
estrogen mouse beta null aorta GDS3064 ligand:27	25/291	0.000133464	0.000269861	0	0	2.42622	21.6459	FKBP10;SCARB1;COL15A1;ACSS2;GBE1;THY1;PYGL;PDHB;RETN;FSTL1;ALDH1L2;AACS;ISLR;EMB;PSPH;POSTN;CMBL;AMPD3;F3;PDIA5;FABP5;ECHDC1;ECHDC2;KDELR3;ALDH1A7	Ligand_Perturbations_from_GEO_down
Interleukin 1&Icirc;&sup2; rat insulinoma cell line (Pdx1 overexpression) GDS4332 ligand:194	24/274	0.000134409	0.000269861	0	0	2.47696	22.0811	GPI;PCNA;RPL32;MDH1;NDUFA4;U2AF1;ATP1A1;PRPF19;ADH5;HSP90B1;HSPD1;GLUD1;FTL1;VAMP7;PSMB1;HNRNPA2B1;PSAP;ISOC1;TMED2;CYCS;TMEM109;HADH;RPS21;MYH10	Ligand_Perturbations_from_GEO_down
interleukin-2 mouse Cytotoxic T cell line GDS3222 ligand:214	20/210	0.000156939	0.000312672	0	0	2.70982	23.737	IFITM3;RPL32;H2-L;MT2;MT1;PLD3;RPS28;ACADL;RPL37A;RPL13;S100A4;SDF2;VIM;ATP6V0D1;ALDOA;RPS21;RPL17;SQSTM1;ITM2B;RPL19	Ligand_Perturbations_from_GEO_down
interleukin-2 mouse Cytotoxic T cell line GDS3222 ligand:213	19/195	0.00016895	0.00033403	0	0	2.77739	24.1242	IFITM3;RPL32;H2-L;MT2;MT1;PLD3;RPS28;LGALS1;ACADL;RPL37A;RPL13;SNRPE;VIM;ATP6V0D1;RPS21;RPL17;SQSTM1;ITM2B;RPL19	Ligand_Perturbations_from_GEO_down
progesterone mouse uterus GSE31406 ligand:161	24/279	0.000176949	0.000347195	0	0	2.42775	20.9749	IFITM3;EIF4A2;RPL32;DCTN2;CD81;EPHX1;HBB-B1;ABHD14B;HSD17B11;F3;DCN;RPS28;FCGRT;ANPEP;RPL13;TMBIM6;EMB;CYP2F2;VIM;RPS21;RPL17;SQSTM1;ITM2B;RPL19	Ligand_Perturbations_from_GEO_down
17beta-estradiol mouse uterus GSE38800 ligand:123	18/184	0.000236326	0.000460215	0	0	2.78742	23.2758	IFITM3;RPL32;PBXIP1;THY1;DCN;LDHB;RPS28;MMP14;ANPEP;RPL37A;ECHDC2;RPL13;PABPC1;SQSTM1;RPS21;RPL17;PPIC;RPL19	Ligand_Perturbations_from_GEO_down
insulin-like growth factor-I (IGF-I) human MCF-7 cells GDS3484 ligand:13	26/320	0.000240912	0.000465643	0	0	2.28269	19.0173	EIF4A2;RETSAT;PDHB;BCLAF1;CREG1;PSAP;ISOC1;STOM;CPNE3;NDUFV2;CDIPT;GLUL;JAK1;MCCC2;MYOF;DDOST;GSTZ1;PRKAR1A;IMPDH2;CANX;TMEM106B;TMBIM6;PABPC1;DLD;ITM2B;ALDH9A1	Ligand_Perturbations_from_GEO_down
TGF-beta human HMEC-TR mammary epithelial cell line GDS4071 ligand:245	25/303	0.000249455	0.000478584	0	0	2.32002	19.2474	NDUFB9;PCNA;RPL32;AK2;DDX21;RPF2;HSPD1;LDHB;FBL;LDHA;C1QBP;DHX15;ISOC1;UQCRFS1;HSPA9;NPM1;ANXA2;SSRP1;HSPE1;CS;RPIA;WDR82;IMPDH2;CYCS;SLIRP	Ligand_Perturbations_from_GEO_down
17beta-estradiol human MCF-7 cells GSE5840 ligand:83	24/288	0.0002843	0.000541424	0	0	2.34387	19.1389	TOP2B;CD63;NQO1;TIMMDC1;HSPA5;NEDD8;DHCR24;DBI;ETFA;LAMB1;ATP2B1;VAMP7;ERMP1;PRKAR1A;ARPC3;DAD1;FTH1;CREG1;ITGAV;TMBIM6;NDUFV2;CDIPT;DLD;ITM2B	Ligand_Perturbations_from_GEO_down
interleukin-2 mouse Cytotoxic T cell line GDS3222 ligand:211	21/245	0.000460415	0.00087042	0	0	2.41238	18.5352	IFITM3;DCTN2;H2-L;TMEM160;MT2;DBI;THY1;MT1;PLD3;KRTCAP2;RPS28;LGALS1;LAMP1;RPL13;SNRPE;TMBIM6;PGLS;ATP6V0D1;RPS21;SQSTM1;ITM2B	Ligand_Perturbations_from_GEO_down
Interleukin 1&Icirc;&sup2; rat insulinoma cell line GDS4332 ligand:188	23/282	0.000510536	0.00095818	0	0	2.28707	17.3361	GPI;PCNA;SSR4;NDUFA4;TALDO1;ATP2A2;DBI;ENO1;ATP1A1;YWHAZ;TUBA4A;CS;QDPR;GLUD1;YWHAQ;PRKAR1A;HNRNPA2B1;GPD1;TMED2;TMBIM6;FAM98B;ACO2;HADH	Ligand_Perturbations_from_GEO_down
interleukin-2 mouse Cytotoxic T cell line GDS3222 ligand:210	18/200	0.000647775	0.00119838	0	0	2.54024	18.6504	IFITM3;H2-L;MT2;DBI;THY1;MT1;PLD3;DDOST;SLC7A5;KRTCAP2;PRDX5;RPS28;LGALS1;FTH1;PGLS;RPS21;SQSTM1;ITM2B	Ligand_Perturbations_from_GEO_down
interleukin-2 mouse Cytotoxic T cell line GDS3222 ligand:215	18/200	0.000647775	0.00119838	0	0	2.54024	18.6504	IFITM3;RPL32;H2-L;MT2;MT1;PLD3;RPS28;RPL37A;RPL13;S100A4;SNRPE;VIM;ATP6V0D1;RPS21;RPL17;SQSTM1;ITM2B;RPL19	Ligand_Perturbations_from_GEO_down
progesterone rat ovary GDS2783 ligand:275	16/168	0.000690564	0.00126848	0	0	2.70062	19.6551	IFITM3;LGALS3BP;NDUFB9;CD63;POSTN;RPL32;NDUFA4;PCOLCE;ISLR;LDHA;PSMA4;FABP5;PSME2;LGALS9;SEC61B;NDUFV2	Ligand_Perturbations_from_GEO_down
insulin-like growth factor-I (IGF-I) human MCF-7 cells GDS3484 ligand:14	24/312	0.000893747	0.00163014	0	0	2.14583	15.0639	IFITM3;EIF4A2;NPM1;ANXA2;MDH1;ANXA4;DDOST;HADHB;GSTZ1;TST;CREG1;IMPDH2;PSAP;DHX15;ISOC1;RPL13;CPNE3;IARS2;CDIPT;GLUL;RPS21;ITM2B;DECR1;JAK1	Ligand_Perturbations_from_GEO_down
interleukin-10 human PBMC GSE59184 ligand:142	22/276	0.000906781	0.00164235	0	0	2.22826	15.6103	NPM1;RPL32;RCC2;HTRA1;DDX21;PARK7;ATP2B1;FBL;PSMA4;PSMA1;ALDH2;CA2;CREG1;PSAP;PSME1;PSME2;RPL13;SNRPD3;SLIRP;RPS21;RPL17;RPL19	Ligand_Perturbations_from_GEO_down
Anti-Mullerian hormone rat ovary GDS3199 ligand:249	20/243	0.00103144	0.00185515	0	0	2.30481	15.8497	IFITM3;CD63;SPARC;IAH1;TPI1;SSR4;NDUFB10;NDUFA4;ECH1;HSD17B10;FTL1;LGALS1;PSMA4;PSMA1;PSMA2;PSMB1;UQCRFS1;SNRPD3;RPL17;SEC11A	Ligand_Perturbations_from_GEO_down
interleukin-2 mouse Cytotoxic T cell line GDS3222 ligand:209	22/283	0.00125508	0.00224183	0	0	2.1677	14.4814	EIF4A2;CPT1A;NPM1;TPI1;DCTN2;IDH3G;ECH1;HEXA;SSR3;H2-L;SLC2A1;SLC3A2;PBXIP1;PRPF8;TRIM28;S100A4;SDF2;PABPC1;STT3B;HADH;SQSTM1;JAK1	Ligand_Perturbations_from_GEO_down
estradiol human endometrial cancer cells GSE56946 ligand:222	21/269	0.00152059	0.00269748	0	0	2.17618	14.1205	IFITM3;GPI;FDPS;NDUFB9;ANXA2;ECI1;UQCR10;FSTL1;ACAT2;HNRNPM;NCSTN;PRDX5;RPS28;EBP;LGALS1;PLSCR3;LAMP1;TMEM205;RPL37A;MVD;RPS21	Ligand_Perturbations_from_GEO_down
estradiol human endometrium GDS3313 ligand:270	22/293	0.00194817	0.00343249	0	0	2.08661	13.0223	EIF4A2;NPM1;RPL32;ANXA2;ST13;ANXA4;CMBL;PTTG1IP;ATP2B1;F3;DCN;PTGS1;FBL;CREG1;NAMPT;PSAP;NPTN;RPL13;S100A4;CDIPT;RPS21;RPL19	Ligand_Perturbations_from_GEO_down
testosterone mouse brain striatum GSE49986 ligand:285	24/331	0.00198512	0.00347396	0	0	2.01101	12.5127	SH3GLB2;FDPS;ITIH3;CD151;SSR4;ITGB5;TALDO1;PYCR2;TMEM160;HSPE1;HSD17B10;ACAT2;LSM3;APRT;ALDH6A1;INF2;ABHD16A;FCGRT;TMEM205;PGP;PHGDH;MLYCD;YWHAG;BCAT2	Ligand_Perturbations_from_GEO_down
Interleukin 1&Icirc;&sup2; rat insulinoma cell line GDS4332 ligand:191	21/277	0.00217278	0.00377685	0	0	2.10728	12.9213	ATAD1;GPI;PCNA;NDUFA4;ATP2A2;U2AF1;PDHB;ATP1A1;YBX3;YWHAZ;TUBA4A;QDPR;P4HA1;YWHAQ;PRKAR1A;HNRNPA2B1;GPD1;TMED2;VDAC1;SNRPD3;HADH	Ligand_Perturbations_from_GEO_down
interleukin-15 human PBMC GSE59184 ligand:144	21/279	0.00236858	0.00408975	0	0	2.09073	12.6394	RPL32;TMEM167A;HTRA1;YWHAZ;LGALS1;FABP5;PSAP;RPL37A;HMOX1;RPL13;S100A4;ITGAV;TMBIM6;CD36;PABPC1;ATP6V0D1;RPS21;RPL17;SEC11A;ITM2B;RPL19	Ligand_Perturbations_from_GEO_down
estradiol human endothelial cells GDS3600 ligand:30	19/246	0.00280786	0.00481612	0	0	2.14763	12.6181	NDUFA8;NPM1;IAH1;ANXA2;NDUFA4;DDX21;PARK7;VMP1;PSMA4;YWHAQ;FTH1;PSMB1;NPTN;ITGAV;EMC6;RPS21;RPL17;SEC11A;YWHAG	Ligand_Perturbations_from_GEO_down
interleukin-4 human PBMC GSE59184 ligand:146	21/285	0.0030476	0.00519294	0	0	2.04256	11.8334	PFKFB3;RPL32;GDI1;DYNLT1;MYOF;HTRA1;TCIRG1;YWHAZ;CKAP4;C3;FTH1;NAMPT;PSAP;PSME1;FLOT1;NPTN;PSME2;GLUL;ITM2B;RPL19;ATP6V1F	Ligand_Perturbations_from_GEO_down
17beta-estradiol mouse uterus GSE38800 ligand:125	16/201	0.0043637	0.00738691	0	0	2.21505	12.0376	IFITM3;RPL32;PBXIP1;DCN;LDHB;RPS28;MMP14;ANPEP;FTH1;RPL37A;ECHDC2;RPL13;RPS21;RPL17;SQSTM1;RPL19	Ligand_Perturbations_from_GEO_down
angiotensin II mouse suprarenal aorta GSE17901 ligand:260	17/228	0.00645044	0.0108485	0	0	2.06345	10.4072	FGA;SERPIND1;UGT2B1;SERPINC1;GBE1;PZP;APOA1;F2;MPC1;APOH;NAMPT;IDH3B;CYCS;UQCRFS1;SUCLG1;DLD;IDH3A	Ligand_Perturbations_from_GEO_down
progesterone mouse uterine horn GDS187 ligand:48	19/278	0.010181	0.0170121	0	0	1.87912	8.61997	LGALS3BP;CPT1A;SLC44A1;YWHAB;AK3;THY1;F3;FBLN2;F5;ERMP1;NPC1;ADCK1;CASP6;ANPEP;PIGK;FLOT2;REEP6;TKT;SQSTM1	Ligand_Perturbations_from_GEO_down
Interleukin-15 mouse CD8+ T cells GDS1030 ligand:229	20/304	0.0126013	0.0209214	0	0	1.80396	7.89043	EIF4A2;DDX17;MDH2;H2-L;PBXIP1;ATP1A1;SCAMP3;NAP1L4;GNPAT;FTH1;STK38;PSAP;RPL37A;SPNS1;MYH9;EMB;SQSTM1;ITM2B;JAK1;SIDT2	Ligand_Perturbations_from_GEO_down
estrogen mouse aorta GDS3064 ligand:25	20/311	0.0157932	0.0260537	0	0	1.75991	7.30044	PFKFB1;ACAA2;GOT1;NDUFA4;ECI1;GBE1;SERPINE1;BCKDHB;ACOT13;LPL;LAMB1;CMBL;RETN;P4HA1;P4HA2;DDT;DBT;EMB;ACO2;ACADS	Ligand_Perturbations_from_GEO_down
EPO mouse Erythroid progenitor cell GDS927 ligand:166	16/232	0.0161123	0.026412	0	0	1.89407	7.81903	CYB5A;YIPF4;HBB-B1;SLC3A2;PLD3;ALAD;CUL4A;SLC7A5;ABCB10;UROD;PSME3;CREG1;STOM;PABPC1;CD47;HAGH	Ligand_Perturbations_from_GEO_down
estradiol human endometrial cancer cells GSE56946 ligand:218	19/293	0.0169397	0.0275936	0	0	1.77485	7.23799	IFITM3;GPI;CD63;ACADVL;PIGT;ANXA2;SURF4;HTRA1;ENO1;FSTL1;LGALS1;ARPC3;FTH1;TMEM205;PSAP;PSME1;PGK1;MYH9;ALDOA	Ligand_Perturbations_from_GEO_down
Interleukin-13 (IL-13) human airway epithelial cells (AECs) GDS4981 ligand:72	18/274	0.017554	0.0284155	0	0	1.79894	7.27216	IFITM3;LGALS3BP;ITGB1;ABCC4;HTRA1;FMO2;DHCR24;FBLN2;DCN;C3;SLC7A5;TF;LGALS1;COL4A1;TMEM205;S100A4;LGALS9;VIM	Ligand_Perturbations_from_GEO_down
progesterone mouse uterine horn GDS187 ligand:47	19/301	0.0217548	0.0349968	0	0	1.72377	6.59845	SLC44A1;EPHX1;ACYP2;THY1;HSD17B11;F3;FBLN2;NPC1;TST;ANPEP;ME1;ST3GAL6;THRSP;EMB;ACADM;TKT;SQSTM1;DECR1;ABCG2	Ligand_Perturbations_from_GEO_down
interleukin-10 human PBMC GDS4551 ligand:141	19/302	0.0224237	0.0356303	0	0	1.71759	6.52277	TOP2B;RPL32;RCC2;TALDO1;PARK7;LIPA;PLD3;C3;ALDH2;ANPEP;TMEM205;PSAP;PSME1;PSME2;S100A4;TKT;ITM2B;RPL19;SIDT2	Ligand_Perturbations_from_GEO_down
interleukin-10 human PBMC GSE59184 ligand:143	19/302	0.0224237	0.0356303	0	0	1.71759	6.52277	TOP2B;RPL32;RCC2;TALDO1;PARK7;LIPA;PLD3;C3;ALDH2;ANPEP;TMEM205;PSAP;PSME1;PSME2;S100A4;TKT;ITM2B;RPL19;SIDT2	Ligand_Perturbations_from_GEO_down
interleukin-4 human PBMC GSE59184 ligand:147	21/349	0.0262572	0.0414672	0	0	1.63847	5.96372	IFITM3;ASAH1;PFKFB3;DYNLT1;GBE1;APLP2;HTRA1;TCIRG1;HSD17B11;HK1;C3;LDHB;ALDH2;FTH1;PSME2;S100A4;LAP3;CD36;GLUL;ITM2B;ATP6V1F	Ligand_Perturbations_from_GEO_down
testosterone mouse stria terminalis/preoptic area GSE49986 ligand:283	19/313	0.0308621	0.0484441	0	0	1.65236	5.7473	IFITM3;PMM1;SLC44A1;ANXA2;NDUFB10;HTRA1;SLC2A1;TALDO1;TMEM160;HSPE1;DCN;PDIA4;C4B;INF2;ABHD16A;TRA2A;TMED3;STT3B;YWHAG	Ligand_Perturbations_from_GEO_down
Insulin mouse Kidney GDS4839 ligand:164	16/256	0.0359179	0.0560406	0	0	1.70251	5.66343	IFITM3;MCTS1;SLFN5;ACE;RETN;GLS;F5;ADAMTS5;VAMP7;SUCLA2;OXCT1;FASN;ALB;THRSP;CD36;PPIC	Ligand_Perturbations_from_GEO_down
interleukin-15 human PBMC GSE59184 ligand:145	17/289	0.0504767	0.0782843	0	0	1.59556	4.76472	NPM1;RPL32;LIPA;PLD3;HADHB;FABP5;ALDH2;FCGRT;PSAP;HMOX1;RPL13;S100A4;CD36;RPL17;SEC11A;RPL19;SIDT2	Ligand_Perturbations_from_GEO_down
estradiol human MCF7cells GSE33287 ligand:81	19/334	0.0532239	0.0820535	0	0	1.5405	4.51866	CYB5A;PFKFB3;IDH1;MYOF;FNDC3B;MOGS;PLOD2;LAMB1;PYGL;NT5C2;ASPH;FTH1;COL5A2;CYP1B1;ADAM9;S100A4;ITGB6;ITGA5;PGM1	Ligand_Perturbations_from_GEO_down
TGF-beta human A549 epithelial cells GDS3710 ligand:252	16/270	0.0535497	0.0820672	0	0	1.60748	4.70534	IFITM3;FGA;PCNA;MAOA;EPHX1;DHCR24;ACAT2;ALDH6A1;CA2;CTH;NAMPT;CYP1B1;TMEM106B;GALM;FKBP5;ABCG2	Ligand_Perturbations_from_GEO_down
Progesterone mouse Uterus tissue after 14 days after ovariectomy (6hrs after injection) GDS186 ligand:55	18/314	0.0553187	0.0842797	0	0	1.55256	4.49411	IDH1;EPHX1;HP;LPL;THY1;HSD17B11;F3;C3;ERMP1;NPC1;FCGRT;CASP6;ME1;ST3GAL6;THRSP;SQSTM1;DECR1;LTF	Ligand_Perturbations_from_GEO_down
estradiol mouse hematopoietic stem cells (HSCs) GSE52711 ligand:97	18/320	0.06393	0.0968296	0	0	1.52123	4.18334	PIGT;SLC44A2;CD81;H2-L;BGN;IRGM1;HBB-B1;TUBA4A;RCN3;CREG1;LAMP2;TMBIM6;LGALS9;RSU1;HADH;GLUL;CD44;RPL19	Ligand_Perturbations_from_GEO_down
interferon-y human keratinocyte GDS4601 ligand:177	13/217	0.0713553	0.107448	0	0	1.62393	4.28732	NQO1;PCNA;HTRA1;SLC2A1;LDHB;LGALS1;ALDH2;COL5A2;PCYOX1L;CYP1B1;ACO1;HADH;TXNDC5	Ligand_Perturbations_from_GEO_down
17beta-estradiol human MCF-7 cells GSE8597 ligand:258	12/198	0.0756649	0.113279	0	0	1.64344	4.24243	ALDH3B2;MYO1B;MAOA;SLC44A2;IDH1;TMEM205;ARL6IP5;FLOT2;DHCR24;LAMB1;EMB;SNTB1	Ligand_Perturbations_from_GEO_down
testosterone mouse brain striatum GSE49986 ligand:284	17/314	0.0917648	0.136592	0	0	1.45933	3.48564	PIGT;SEL1L;LPL;ATP2A2;GHITM;PIK3R1;ATP2B1;HSPE1;DCN;BCL2L13;SPCS2;INF2;ME1;TMED2;RRP12;CD47;ERGIC1	Ligand_Perturbations_from_GEO_down
TGF-beta human A549 epithelial cells GDS3710 ligand:254	16/293	0.0941485	0.13934	0	0	1.47223	3.47869	IFITM3;FGA;CPT1A;ITIH2;EPHX1;F5;C3;ALDH6A1;FCGRT;CA2;APOH;TMEM205;CYP1B1;ASL;FKBP5;ABCG2	Ligand_Perturbations_from_GEO_down
17beta-estradiol human MCF-7 cells GSE11791 ligand:153	14/251	0.098659	0.145186	0	0	1.50475	3.48512	IFITM3;GPI;RPL32;RPN2;NDUFB10;DBI;ETFA;MYO1B;FTH1;RPL37A;PSME1;PABPC1;ALDOA;RPL19	Ligand_Perturbations_from_GEO_down
All-trans-retinoic acid human NB4 APL cells (TG2-knockdown) GDS4180 ligand:196	19/363	0.100019	0.146355	0	0	1.40847	3.24285	NQO1;CYB5A;SPARC;ANXA2;EPHX1;TMEM160;F3;MRC2;MYO1B;STS;LGALS1;BBS10;CA2;ANPEP;NT5DC2;CYP1B1;RSU1;VIM;PCYOX1	Ligand_Perturbations_from_GEO_down
estradiol human MCF-7 breast cancer cells GDS3105 ligand:38	19/371	0.116461	0.169458	0	0	1.37587	2.9584	TOP2B;ASAH1;ANXA4;AGL;DHCR24;PIK3R1;VMP1;ALDH4A1;GSTZ1;GYS1;ERMP1;PC;HEATR5A;MYADM;ASL;ITGAV;CD36;SIDT2;ALDH9A1	Ligand_Perturbations_from_GEO_down
3beta-Adiol(17beta-diol) human MCF7cells GSE33287 ligand:80	14/260	0.121238	0.175423	0	0	1.44901	3.0574	ABCC4;MAOA;PLOD2;LAMB1;PYGL;SLC1A5;NT5C2;HSPE1;PDIA5;ASPH;COL5A2;CYP1B1;ITGA5;PGM1	Ligand_Perturbations_from_GEO_down
interleukin-22 human Bronchial epithelial cells GDS3393 ligand:198	18/354	0.129789	0.186752	0	0	1.36484	2.7868	SH3GLB2;SERPIND1;LRP1;EPHX1;LAMB1;PLOD1;HSPG2;PRPF8;GLG1;TM9SF4;C3;GYS1;ALDH2;CA2;ANPEP;ACP2;CD36;ITGA5	Ligand_Perturbations_from_GEO_down
All-trans-retinoic acid human NB4 APL cells (TG2-knockdown) GDS4180 ligand:193	19/380	0.136809	0.195765	0	0	1.34093	2.66734	NQO1;CYB5A;SPARC;ANXA2;HEXB;EPHX1;HP;ABHD5;MRC2;MYO1B;STS;LGALS1;CA2;ANPEP;NT5DC2;CYP1B1;ST3GAL6;RSU1;VIM	Ligand_Perturbations_from_GEO_down
testosterone human MCF-7aro cells GSE10911 ligand:160	15/296	0.158817	0.226009	0	0	1.35845	2.49955	SRPX;MAOB;ANXA2;GALNT2;HTRA1;MYO1B;P2RX4;PLSCR3;COL5A1;MAN2A1;HMOX1;MYH9;BRD9;ITGAV;ITGB6	Ligand_Perturbations_from_GEO_down
TGF-beta human prostate fibroblasts GSE68164 ligand:240	17/352	0.18683	0.264421	0	0	1.2912	2.16605	SCARB1;ABCC4;CYB5A;HSDL2;LAMB1;BST2;BCL2L13;ADAMTS5;MYO1B;FABP4;STIM1;STK38;ISOC1;STOM;CD47;CD44;PCYOX1	Ligand_Perturbations_from_GEO_down
TGF-beta human Panc-1 cells GDS4106 ligand:16	14/286	0.201442	0.283551	0	0	1.30871	2.09688	IFITM3;LGALS3BP;LNPEP;SORBS1;ALDH6A1;BBS10;ALDH5A1;ERMP1;TST;DDRGK1;TMEM205;PSME1;MYADM;GALM	Ligand_Perturbations_from_GEO_down
3beta-Adiol(17beta-diol) human MCF7cells GSE33287 ligand:79	14/289	0.212001	0.296801	0	0	1.29422	2.00756	ANXA4;IDH1;MOGS;LAMB1;PYGL;NT5C2;MYO1B;PRRC1;ARL6IP5;FLOT1;SNRPD3;CD47;PGM1;PCYOX1	Ligand_Perturbations_from_GEO_down
TGF-beta mouse embryonic fibroblasts GDS4898 ligand:244	20/439	0.232692	0.324017	0	0	1.21402	1.77009	GGT5;LGALS3BP;SRPX;ACE;IRGM1;LPL;SLC1A5;C3;C4B;BST2;ISLR;ADH1;RNF213;ANPEP;COL6A2;NAMPT;COL6A3;CYP2F2;LGALS9;PLEC	Ligand_Perturbations_from_GEO_down
nterferon-&Icirc;&plusmn; human keratinocyte GDS4601 ligand:176	10/203	0.24476	0.339	0	0	1.31585	1.85203	SLC7A5;GPT2;CTH;SLC2A1;PHGDH;ACO1;SLC3A2;ENO1;CD36;HADH	Ligand_Perturbations_from_GEO_down
calcitriol human RWPE1 prostate epithelial cell line GDS3761 ligand:201	15/324	0.252408	0.347732	0	0	1.23353	1.69821	IFITM3;TOP2B;SPARC;DHDH;PBXIP1;F3;C3;BST2;EFEMP2;COL5A1;COL4A1;COL5A2;ITGAV;SLC39A7;MYH10	Ligand_Perturbations_from_GEO_down
estradiol human MCF-7 cells GDS4052 ligand:265	14/302	0.26037	0.356803	0	0	1.23496	1.66182	ABCC4;ACSS3;ECH1;CYP4B1;LAMB1;CSAD;PLD3;ALDH4A1;ALAD;ALDH6A1;AUH;CA5B;ARL6IP5;A2M	Ligand_Perturbations_from_GEO_down
Interleukin-21 mouse CD8+ T cells GDS1030 ligand:231	15/330	0.274825	0.374629	0	0	1.20965	1.56241	EPHX1;ATP1B3;PBXIP1;THY1;HSD17B11;NAP1L4;NT5C;LGALS1;STK38;PSAP;RPL37A;MYH9;LGALS9;EMB;JAK1	Ligand_Perturbations_from_GEO_down
17beta-estradiol mouse ovarian cancer cells GSE45271 ligand:94	14/311	0.295978	0.399662	0	0	1.19697	1.45727	MAOB;BGN;HBB-B1;APOA1;FMO2;CMBL;PTGS1;ALAD;ISLR;FABP4;ANPEP;STOM;CD36;C1QC	Ligand_Perturbations_from_GEO_down
Interleukin-1B human myometrium GSE68171 ligand:241	11/238	0.296274	0.399662	0	0	1.23009	1.49636	VWA8;HSDL2;ACSS3;ACAA2;CASP6;AGL;IDH1;PIK3R1;HSD17B11;PSPH;HIBCH	Ligand_Perturbations_from_GEO_down
estradiol human MCF-7 cells GDS4052 ligand:269	13/290	0.310545	0.416741	0	0	1.19138	1.39323	ABCC4;ACSS3;CYP4B1;LAMB1;ATP2B1;CSAD;ALDH4A1;MYO1B;AUH;CA5B;ARL6IP5;CD47;A2M	Ligand_Perturbations_from_GEO_down
interleukin-17A human keratinocyte GDS4601 ligand:185	12/267	0.317297	0.423607	0	0	1.1944	1.37107	IFITM3;BST2;LGALS3BP;NQO1;STIM1;HTRA1;CYP4B1;PHGDH;S100A4;LAMB1;HSD17B11;PTGS1	Ligand_Perturbations_from_GEO_down
TGF-beta human A549 epithelial cells GDS3710 ligand:251	10/221	0.331816	0.440719	0	0	1.20246	1.32653	FGA;MAOA;CA2;CTH;NAMPT;CYP1B1;MLEC;GALM;FKBP5;ABCG2	Ligand_Perturbations_from_GEO_down
interleukin-4 human keratinocyte GDS4601 ligand:178	13/297	0.340745	0.450271	0	0	1.16159	1.25059	SLFN5;GBE1;GPT2;SERPINE1;ATP2B1;SLC7A5;COL4A1;CTH;S100A4;CD36;VIM;DBN1;PSPH	Ligand_Perturbations_from_GEO_down
TGF-beta human A549 epithelial cells GDS3710 ligand:253	13/303	0.36708	0.482608	0	0	1.13719	1.13967	IFITM3;FGA;ITIH2;MAOA;EPHX1;F5;ALDH6A1;CA2;CTH;NAMPT;CYP1B1;GALM;ABCG2	Ligand_Perturbations_from_GEO_down
estradiol mouse mammary gland GSE48884 ligand:116	11/261	0.406382	0.53158	0	0	1.11557	1.00453	COL15A1;FABP5;COL6A2;SERPINE1;ALB;CYP1B1;HBB-B1;PCOLCE;CYP2F2;F3;YWHAZ	Ligand_Perturbations_from_GEO_down
interleukin-17 human Bronchial epithelial cells GDS3393 ligand:199	13/322	0.451701	0.587893	0	0	1.0662	0.847344	SH3GLB2;ABCC4;CD151;EPHX1;CYP4B1;LAMB1;FABP4;AUH;ALDH2;CA2;ANPEP;COL5A2;CD36	Ligand_Perturbations_from_GEO_down
interferon-&Icirc;&plusmn; human hepatocyte GDS4390 ligand:181	11/277	0.484155	0.626981	0	0	1.04758	0.759864	FGA;PCNA;FABP4;ABCB10;HEATR5A;BCKDHB;DDHD2;AK3;CPNE3;ACO1;UGT1A6	Ligand_Perturbations_from_GEO_down
17beta-estradiol mouse prostate gland GSE36630 ligand:127	14/358	0.494888	0.637691	0	0	1.03086	0.725133	POSTN;ACSS3;COL15A1;MAOB;FMO2;MT2;PLOD1;ISLR;ADH1;ACOT2;ISOC1;CD36;A2M;C1QC	Ligand_Perturbations_from_GEO_down
insulin-like growth factor I (IGF-1) human MCF-7 cells GSE26834 ligand:138	10/257	0.514984	0.660301	0	0	1.02526	0.680385	EIF4A2;ALDH6A1;AUH;MAOA;ANXA4;CYP4B1;CPNE3;LAMB1;HSD17B11;GLUL	Ligand_Perturbations_from_GEO_down
estradiol human MCF-7 cells GSE46924 ligand:163	8/206	0.525663	0.670674	0	0	1.0231	0.657952	BST2;VMP1;SRPX;NQO1;MYO1B;CA5B;SERHL;ITGB6	Ligand_Perturbations_from_GEO_down
interleukin 28B human hepatocyte GDS4390 ligand:183	10/271	0.582865	0.74001	0	0	0.969553	0.523364	GNA13;NCSTN;HEATR5A;ACTL6A;NPTN;CPOX;ITGAV;ITGB6;ATP2B1;PSPH	Ligand_Perturbations_from_GEO_down
estrogen human MCF-7 cells GSE11324 ligand:91	5/139	0.61235	0.767213	0	0	0.944252	0.46311	BST2;LGALS3BP;SERHL;TOM1;CYP4B1	Ligand_Perturbations_from_GEO_down
estradiol human MCF-7 breast cancer cells GDS3283 ligand:43	6/167	0.612951	0.767213	0	0	0.942996	0.461569	ANP32A;NXN;CYP1B1;PSPH;DBN1;PLEC	Ligand_Perturbations_from_GEO_down
interleukin-6 human prostate fibroblasts GSE68164 ligand:238	11/305	0.613178	0.767213	0	0	0.946414	0.462891	BST2;SCARB1;ADAMTS5;MYO1B;TTYH3;FABP4;STK38;TRPV2;S100A4;LAMB1;CD47	Ligand_Perturbations_from_GEO_down
All-trans-retinoic acid human NB4 APL cells GDS4180 ligand:190	12/340	0.644186	0.800254	0	0	0.925003	0.406786	MRC2;NQO1;SPARC;BBS10;ALDH5A1;CA2;ANPEP;NT5DC2;CYP1B1;RSU1;ABHD5;VIM	Ligand_Perturbations_from_GEO_down
interleukin 28B human hepatocyte GDS4390 ligand:189	7/201	0.645765	0.800254	0	0	0.912652	0.399121	FGA;HEATR5A;GXYLT1;DDHD2;ACO1;ITGB6;FSTL1	Ligand_Perturbations_from_GEO_down
17beta-estradiol human MCF-7 cells GSE8597 ligand:259	7/203	0.655946	0.809	0	0	0.903244	0.380877	VMP1;MYO1B;ACAA2;CD47;ITGB6;DBN1;UGT1A6	Ligand_Perturbations_from_GEO_down
All-trans-retinoic acid human NB4 APL cells GDS4180 ligand:187	12/348	0.675305	0.828929	0	0	0.902597	0.354351	MRC2;NQO1;SPARC;STS;LGALS1;CA2;HEXB;NT5DC2;CYP1B1;ST3GAL6;RSU1;VIM	Ligand_Perturbations_from_GEO_down
estradiol mouse hematopoietic stem cells (HSCs) GSE52711 ligand:96	9/267	0.689499	0.84236	0	0	0.881708	0.32781	CD63;RPS28;FTL1;LGALS1;LAMP2;BGN;HBB-B1;VIM;GLUL	Ligand_Perturbations_from_GEO_down
estradiol human MCF-7 cells GDS4052 ligand:267	9/269	0.697862	0.848574	0	0	0.874834	0.314707	ALDH4A1;ALAD;ABCC4;ACSS3;GDI1;ECH1;CYP4B1;CSAD;CRAT	Ligand_Perturbations_from_GEO_down
testosterone mouse bed nucleus of the stria terminalis/preoptic area GSE49986 ligand:282	10/300	0.707766	0.856596	0	0	0.871264	0.301145	FNDC3B;STT3A;LPL;ATP2A2;PIK3R1;DLAT;SLC25A12;MYH10;GLG1;CCAR1	Ligand_Perturbations_from_GEO_down
Interleukin 1, beta human amnion mesenchymal cells (AMC) GDS4595 ligand:24	5/157	0.716563	0.863208	0	0	0.831649	0.27718	FKBP10;ANP32A;CASP6;CYP1B1;SLC39A7	Ligand_Perturbations_from_GEO_down
estradiol mouse mammary gland GSE48884 ligand:115	5/158	0.721721	0.865397	0	0	0.82617	0.269428	ACSS2;FABP5;GBE1;ALB;CYP2F2	Ligand_Perturbations_from_GEO_down
17beta-estradiol mouse cervical tissue GSE46890 ligand:119	8/252	0.745864	0.890225	0	0	0.828218	0.242843	SRPX;CD63;ISLR;PTGIS;MAOB;FMO2;KDELR3;CYP2F2	Ligand_Perturbations_from_GEO_down
estrogen human MCF-7 cells GSE11324 ligand:89	2/71	0.757468	0.899927	0	0	0.733089	0.203633	BST2;HMOX1	Ligand_Perturbations_from_GEO_down
estradiol human MCF7cells GSE33287 ligand:82	9/289	0.773489	0.914766	0	0	0.811489	0.208426	PFKFB3;P4HA1;ASPH;CYP1B1;PLOD2;LAMB1;SNRPD3;PYGL;PGM1	Ligand_Perturbations_from_GEO_down
interleukin-17 human keratinocyte GDS4601 ligand:180	6/204	0.791711	0.932059	0	0	0.765292	0.178741	SLC7A5;CTH;PHGDH;SLC3A2;CD36;ALDH1L2	Ligand_Perturbations_from_GEO_down
estradiol human MCF-7 cells GSE26834 ligand:137	8/268	0.80295	0.941014	0	0	0.776596	0.170434	ALDH6A1;MYO1B;AUH;GBE1;NAMPT;ECH1;LAMB1;ATP2B1	Ligand_Perturbations_from_GEO_down
TGF-beta human A549 epithelial cells GDS3710 ligand:250	6/210	0.813669	0.94928	0	0	0.74255	0.153115	FGA;ISLR;CTH;NAMPT;ATP2B1;FBLN2	Ligand_Perturbations_from_GEO_down
calcitriol human RWPE1 prostate epithelial cell line GDS3761 ligand:195	10/334	0.820263	0.952683	0	0	0.778436	0.154231	C3;BST2;GGT5;SPARC;TTYH3;COL5A1;COL4A1;COL5A2;ITGAV;PBXIP1	Ligand_Perturbations_from_GEO_down
estrogen human human epithelial ovarian cancer (EOC) cells GDS4066 ligand:64	8/275	0.824665	0.953519	0	0	0.755957	0.145732	ALDH3B2;BGN;HTRA1;SLC2A1;DHCR24;KDELR3;ITGB6;FAH	Ligand_Perturbations_from_GEO_down
Interleukin-17A human smooth muscle GDS4803 ligand:173	9/313	0.845055	0.972752	0	0	0.746478	0.125672	SLC7A5;NPC1;NAMPT;SLC2A1;CYP1B1;ATP1B3;THRSP;EMB;TUBA4A	Ligand_Perturbations_from_GEO_down
TGF-beta human A549 epithelial cells GDS3710 ligand:246	7/255	0.855784	0.976423	0	0	0.711905	0.11087	MRC2;FABP5;LGALS12;HP;MVD;FBLN2;ACAT2	Ligand_Perturbations_from_GEO_down
insulin human human embryonic stem cells (hESCs) GSE71949 ligand:286	7/255	0.855784	0.976423	0	0	0.711905	0.11087	BST2;LGALS3BP;CA3;P4HA2;EMILIN1;SLC1A5;PLD3	Ligand_Perturbations_from_GEO_down
estrogen human MCF-7 cells GSE11324 ligand:90	2/92	0.869356	0.987557	0	0	0.561419	0.0786004	BST2;SERHL	Ligand_Perturbations_from_GEO_down
Interleukin 1, beta human amnion mesenchymal cells (AMC) GDS4595 ligand:23	5/204	0.891131	0.999724	0	0	0.633665	0.073039	FKBP10;CA2;CYP1B1;HMOX1;SLC39A7	Ligand_Perturbations_from_GEO_down
insulin-like growth factor I (IGF-I) human MCF-7 cells GSE26834 ligand:136	9/337	0.897537	0.999724	0	0	0.690981	0.0746961	ALDH6A1;ACSS3;BBS10;AUH;EPHX2;CYP4B1;PBXIP1;HSD17B11;GLUL	Ligand_Perturbations_from_GEO_down
17beta-estradiol mouse bone marrow (BM) c-kit+ stem cells (SCs) GDS3816 ligand:28	5/212	0.90902	0.999724	0	0	0.60892	0.0580838	EIF4A2;TMED9;LRP1;ZFP84;ACADM	Ligand_Perturbations_from_GEO_down
estradiol human MCF-7 cells GDS4052 ligand:264	7/290	0.927551	0.999724	0	0	0.622711	0.0468322	BBS10;NAMPT;HMOX1;ITGB6;ATP2B1;A2M;CBR4	Ligand_Perturbations_from_GEO_down
interferon-&Icirc;&plusmn; human hepatocyte GDS4390 ligand:179	2/112	0.92975	0.999724	0	0	0.458863	0.0334235	SPCS2;THRSP	Ligand_Perturbations_from_GEO_down
Interleukin-17A human smooth muscle GDS4803 ligand:175	6/270	0.946588	0.999724	0	0	0.57198	0.0313966	MRPS9;EBP;ACSS3;RNF213;LRP1;HP	Ligand_Perturbations_from_GEO_down
Interleukin-3 mouse M2 macrophages (RAW264.7 cells) GSE73564 ligand:235	6/279	0.956519	0.999724	0	0	0.552861	0.024577	SLFN5;ACSS3;TTYH3;FASN;HP;PLEC	Ligand_Perturbations_from_GEO_down
Interleukin-8 (IL-8) human immature dendritic cells GDS4567 ligand:74	7/315	0.957504	0.999724	0	0	0.571411	0.0248137	DDX17;AUH;HEPH;HNRNPUL2;HMOX1;DLST;ERGIC1	Ligand_Perturbations_from_GEO_down
interleukin-12 human PBMC peripheral blood mononuclear cells GDS3498 ligand:197	5/262	0.972803	0.999724	0	0	0.489164	0.013488	NPM1;RAP2B;ABHD14B;EMB;RPL19	Ligand_Perturbations_from_GEO_down
Interleukin-13 human Breast cancer - MCF10CA1a cell line (pLKO-shIL13RA2) GSE57677 ligand:243	7/336	0.973482	0.999724	0	0	0.534345	0.0143611	SPARC;BBS10;P4HA1;HEPH;PLOD2;LGALS9;KDELR3	Ligand_Perturbations_from_GEO_down
estrogen human human epithelial ovarian cancer (EOC) cells GDS4066 ligand:63	5/269	0.977267	0.999724	0	0	0.476018	0.0109463	UGP2;PCYOX1L;LAMB1;EMC6;BYSL	Ligand_Perturbations_from_GEO_down
17beta-estradiol mouse bone marrow-derived CD44+ stromal cells (StroCs) GDS3816 ligand:29	2/147	0.977443	0.999724	0	0	0.347466	0.00792768	ZFP84;HK1	Ligand_Perturbations_from_GEO_down
Interleukin-6 (IL-6) mouse liver GDS3773 ligand:61	4/235	0.979963	0.999724	0	0	0.435397	0.0088125	GOT1;CTH;GPT;RMDN1	Ligand_Perturbations_from_GEO_down
Interleukin-13 human Breast cancer - MCF10CA1a cell line (pLKO-shSCR) GSE57677 ligand:242	5/276	0.98104	0.999724	0	0	0.463552	0.00887351	ALDH3B2;SPARC;TTYH3;CLYBL;PSPH	Ligand_Perturbations_from_GEO_down
17beta-estradiol mouse cervical tissue GSE46890 ligand:118	3/198	0.982089	0.999724	0	0	0.387054	0.00699536	SRPX;ISLR;ALDH1L2	Ligand_Perturbations_from_GEO_down
estradiol human MCF-7 cells GDS4052 ligand:268	4/242	0.983515	0.999724	0	0	0.422436	0.00702178	NAMPT;ITGAV;ITGB6;ATP2B1	Ligand_Perturbations_from_GEO_down
TGF-beta1 human IOSE - immortalized ovarian surface epithelial cell line GDS2975 ligand:256	4/250	0.986843	0.999724	0	0	0.408526	0.00541059	ARL6IP5;CYP1B1;ABHD14B;PML	Ligand_Perturbations_from_GEO_down
estradiol human MCF-7 cells GSE26834 ligand:135	5/290	0.986892	0.999724	0	0	0.440455	0.00581149	ALDH4A1;FKBP10;ACSS3;CA5B;ATP2B1	Ligand_Perturbations_from_GEO_down
estradiol mouse mammary cells GSE46116 ligand:117	3/210	0.987564	0.999724	0	0	0.364386	0.00455976	RCC2;MARS2;THY1	Ligand_Perturbations_from_GEO_down
estradiol human MCF-7 breast cancer cells GDS3283 ligand:42	5/296	0.988837	0.999724	0	0	0.431237	0.00484082	CR1L;HMOX1;FMO2;PRKACA;EGFR	Ligand_Perturbations_from_GEO_down
TGF-beta1 human IOSE - immortalized ovarian surface epithelial cell line GDS2975 ligand:255	2/168	0.988842	0.999724	0	0	0.303176	0.00340181	EHD2;ABHD14B	Ligand_Perturbations_from_GEO_down
estradiol human MCF-7 cells GDS4052 ligand:266	4/257	0.989221	0.999724	0	0	0.397076	0.00430317	HMOX1;DNAJC13;ITGB6;ATP2B1	Ligand_Perturbations_from_GEO_down
calcitriol human RWPE1 prostate epithelial cell line GDS3761 ligand:192	3/219	0.990575	0.999724	0	0	0.349039	0.00330546	MARS2;GLUL;F3	Ligand_Perturbations_from_GEO_down
Interleukin 17C human keratinocyte GDS4807 ligand:174	5/314	0.993161	0.999724	0	0	0.405731	0.00278434	PFKFB1;CUL3;BGN;DLST;PRPF19	Ligand_Perturbations_from_GEO_down
TGF-beta1 human IOSE - immortalized ovarian surface epithelial cell line GDS2975 ligand:257	4/297	0.996662	0.999724	0	0	0.342146	0.00114395	SERPIND1;ARL6IP5;CYP1B1;PML	Ligand_Perturbations_from_GEO_down
interleukin-1&Icirc;&sup2; human fibroblast GDS4539 ligand:208	1/155	0.997588	0.999724	0	0	0.163287	0.000394273	LTF	Ligand_Perturbations_from_GEO_down
TNFSF11 (RANKL) human monocyte-derived macrophage GSE72292 ligand:239	3/284	0.998814	0.999724	0	0	0.267383	0.000317245	ADAMTS5;COL15A1;LGALS12	Ligand_Perturbations_from_GEO_down
Interleukin 17C human keratinocyte GDS4807 ligand:172	3/285	0.998852	0.999724	0	0	0.266421	0.000305932	STS;ANO6;LTF	Ligand_Perturbations_from_GEO_down
angiotensin II mouse suprarenal aorta GSE17901 ligand:261	2/262	0.999577	0.999724	0	0	0.192612	8.14368e-05	FGA;APOH	Ligand_Perturbations_from_GEO_down
TGF-beta human A549 epithelial cells GDS3710 ligand:247	2/269	0.99967	0.999724	0	0	0.187493	6.18489e-05	CR1L;FBLN2	Ligand_Perturbations_from_GEO_down
17beta-estradiol mouse prostate gland GSE36630 ligand:126	2/274	0.999724	0.999724	0	0	0.183998	5.08358e-05	GLRX3;C1QC	Ligand_Perturbations_from_GEO_down
Propanoate metabolism	23/32	3.16964e-26	8.97009e-24	0	0	66.6837	3915.24	BCKDHA;ACSS3;ECHS1;ACSS2;BCKDHB;ACACB;ACACA;ACAT2;LDHB;LDHA;ALDH6A1;SUCLA2;PCCA;DBT;PCCB;ECHDC1;SUCLG2;SUCLG1;ACADM;MLYCD;MMUT;DLD;HIBCH	KEGG_2019_Human
Citrate cycle (TCA cycle)	22/30	1.85659e-25	2.62707e-23	0	0	71.664	4080.97	FH;PDHA1;MDH1;MDH2;IDH3G;IDH1;DLST;SDHC;PDHB;CS;ACLY;PC;SUCLA2;IDH3B;OGDH;SUCLG2;SUCLG1;ACO1;DLAT;ACO2;DLD;IDH3A	KEGG_2019_Human
Valine, leucine and isoleucine degradation	26/48	9.68885e-25	9.13981e-23	0	0	30.943	1710.95	ECHS1;ACAA2;HIBADH;HSD17B10;ACAT2;AACS;AUH;ALDH2;OXCT1;DBT;ACADM;MMUT;HADH;ACADS;HIBCH;BCKDHA;MCCC2;BCKDHB;ACSF3;HADHB;ALDH6A1;PCCA;PCCB;DLD;BCAT2;ALDH9A1	KEGG_2019_Human
Pyruvate metabolism	21/39	3.73659e-20	2.64364e-18	0	0	30.346	1357.48	FH;ACSS2;PDHA1;MDH1;MDH2;GLO1;ACYP2;PDHB;ACACB;ACACA;ACAT2;LDHB;GRHPR;LDHA;PC;ALDH2;ME1;DLAT;HAGH;DLD;ALDH9A1	KEGG_2019_Human
Glycolysis / Gluconeogenesis	21/68	3.97181e-14	2.24805e-12	0	0	11.6043	358.074	GPI;TPI1;ACSS2;PDHA1;ADPGK;PGAM1;ENO1;PDHB;ADH5;HK1;LDHB;ALDH3B2;LDHA;ALDH2;PGK1;GALM;DLAT;ALDOA;DLD;PGM1;ALDH9A1	KEGG_2019_Human
Glyoxylate and dicarboxylate metabolism	14/30	9.61464e-13	4.53491e-11	0	0	22.5483	623.917	ACSS2;MDH1;MDH2;ACAT2;CS;GRHPR;PCCA;PCCB;PGP;ACO1;MMUT;ACO2;GLUL;DLD	KEGG_2019_Human
Fatty acid degradation	16/44	2.492e-12	1.00748e-10	0	0	14.7558	394.243	ACADVL;CPT1A;ECHS1;ACAA2;ECI1;ACSL5;ACAT2;ADH5;HADHB;ACADL;CPT2;ALDH2;ACADM;HADH;ACADS;ALDH9A1	KEGG_2019_Human
Protein processing in endoplasmic reticulum	26/165	7.34008e-10	2.59655e-08	0	0	4.86764	102.379	RPN2;RPN1;SEL1L;HSP90B1;SEC61A1;LMAN1;GANAB;LMAN2;SSR1;SEC61B;UGGT1;SEC63;TXNDC5;HSPA5;SSR4;SSR3;MOGS;CKAP4;DDOST;PDIA4;DAD1;DNAJC10;CANX;STT3A;HYOU1;STT3B	KEGG_2019_Human
Central carbon metabolism in cancer	15/65	1.53068e-08	4.81313e-07	0	0	7.72752	139.056	PDGFRB;TIGAR;PDHA1;PGAM1;IDH1;SLC2A1;PDHB;SLC1A5;PIK3R1;EGFR;GLS;HK1;SLC7A5;LDHA;AKT2	KEGG_2019_Human
N-Glycan biosynthesis	13/50	3.0062e-08	8.50754e-07	0	0	9.03213	156.437	RPN2;RPN1;MOGS;DOLK;DDOST;DPM1;GANAB;MAN2A2;DAD1;MAN2A1;STT3A;MGAT1;STT3B	KEGG_2019_Human
PPAR signaling pathway	15/74	9.79437e-08	2.51982e-06	0	0	6.54567	105.64	CPT1A;ACSL5;APOA1;LPL;DBI;SORBS1;FABP4;CPT2;ACADL;FABP5;ME1;PLIN4;CD36;ACADM;PLIN1	KEGG_2019_Human
Oxidative phosphorylation	20/133	1.48024e-07	3.49089e-06	0	0	4.57474	71.9419	NDUFA9;NDUFB9;NDUFA8;NDUFB10;NDUFA4;NDUFA2;SDHC;TCIRG1;UQCR10;COX5A;ATP5F1E;PPA2;NDUFS3;UQCRFS1;NDUFS1;ATP6V0D1;NDUFV2;NDUFV1;ATP6V1F;ATP6V0A1	KEGG_2019_Human
Lysosome	19/123	1.96041e-07	4.26766e-06	0	0	4.71795	72.8684	SCARB2;HGSNAT;CD63;ASAH1;HEXB;HEXA;AP1B1;TCIRG1;LIPA;MFSD8;LAMP1;NAGLU;NPC1;AP1G1;LAMP2;PSAP;ACP2;ATP6V0D1;ATP6V0A1	KEGG_2019_Human
Tryptophan metabolism	11/42	3.23351e-07	6.5363e-06	0	0	9.10026	135.999	ECHS1;MAOB;ALDH2;MAOA;DLST;CYP1B1;KYAT1;HADH;DLD;ACAT2;ALDH9A1	KEGG_2019_Human
ECM-receptor interaction	15/82	4.03498e-07	7.61266e-06	0	0	5.76169	84.83	ITGB1;ITGB5;LAMB1;LAMC1;HSPG2;COL4A1;COL6A2;COL6A1;COL6A3;ITGAV;CD36;ITGB6;ITGA5;CD47;CD44	KEGG_2019_Human
Parkinson disease	20/142	4.39648e-07	7.6299e-06	0	0	4.23527	61.9928	NDUFA9;NDUFB9;NDUFA8;NDUFB10;NDUFA4;NDUFA2;GNAI3;SDHC;PARK7;UQCR10;COX5A;ATP5F1E;NDUFS3;CYCS;UQCRFS1;VDAC1;NDUFS1;PRKACA;NDUFV2;NDUFV1	KEGG_2019_Human
Alanine, aspartate and glutamate metabolism	10/35	4.58333e-07	7.6299e-06	0	0	10.248	149.576	ALDH4A1;GLUD1;ALDH5A1;GOT1;GPT2;GOT2;GPT;ASL;GLUL;GLS	KEGG_2019_Human
Arginine biosynthesis	8/21	5.49272e-07	8.63578e-06	0	0	15.734	226.801	GLUD1;GOT1;GPT2;GOT2;GPT;ASL;GLUL;GLS	KEGG_2019_Human
Alzheimer disease	22/171	5.85001e-07	8.71344e-06	0	0	3.81952	54.8164	NDUFA9;NDUFB9;NDUFA8;NDUFB10;LRP1;NDUFA4;NDUFA2;LPL;ATP2A2;SDHC;IDE;UQCR10;COX5A;HSD17B10;ATP5F1E;NCSTN;NDUFS3;CYCS;UQCRFS1;NDUFS1;NDUFV2;NDUFV1	KEGG_2019_Human
Pentose phosphate pathway	9/30	1.09909e-06	1.55521e-05	0	0	10.9677	150.488	TKTL2;RPIA;GPI;H6PD;TALDO1;PGLS;ALDOA;TKT;PGM1	KEGG_2019_Human
Arginine and proline metabolism	11/49	1.72655e-06	2.32673e-05	0	0	7.42119	98.4747	ALDH4A1;ALDH2;MAOB;GOT1;P4HA1;MAOA;P4HA2;GOT2;PYCR2;LAP3;ALDH9A1	KEGG_2019_Human
Fatty acid elongation	8/27	4.89301e-06	6.29419e-05	0	0	10.762	131.595	HADHB;ECHS1;ACAA2;MECR;ACOT2;HACD3;HADH;HACD2	KEGG_2019_Human
HIF-1 signaling pathway	15/100	5.43799e-06	6.69109e-05	0	0	4.53731	55.0017	PFKFB3;PDHA1;SERPINE1;SLC2A1;ENO1;PIK3R1;PDHB;EGFR;HK1;LDHA;TF;AKT2;PGK1;HMOX1;ALDOA	KEGG_2019_Human
Thermogenesis	24/231	8.4907e-06	9.6841e-05	0	0	2.99827	35.0094	NDUFA9;NDUFB9;NDUFA8;CPT1A;NDUFB10;NDUFA4;ACTL6A;NDUFA2;ACSL5;SDHC;UQCR10;MAPK14;COX5A;ATP5F1E;LIPE;CPT2;NDUFS3;UQCRFS1;NDUFS1;PLIN1;PRKACA;NDUFV2;NDUFV1;PNPLA2	KEGG_2019_Human
Cysteine and methionine metabolism	10/47	8.55486e-06	9.6841e-05	0	0	6.92	80.7496	LDHB;LDHA;GOT1;MDH1;TST;MDH2;CTH;GOT2;KYAT1;BCAT2	KEGG_2019_Human
Lysine degradation	11/59	1.17337e-05	0.000127717	0	0	5.87205	66.6657	ECHS1;ALDH2;PLOD3;DLST;PLOD2;PLOD1;HADH;COLGALT1;DLD;ACAT2;ALDH9A1	KEGG_2019_Human
beta-Alanine metabolism	8/31	1.51933e-05	0.000149409	0	0	8.88853	98.6152	ALDH3B2;ALDH6A1;ECHS1;ALDH2;ACADM;MLYCD;HIBCH;ALDH9A1	KEGG_2019_Human
Cholesterol metabolism	10/50	1.53104e-05	0.000149409	0	0	6.4	70.9566	SCARB1;LRPAP1;NPC1;LRP1;APOH;APOA1;LPL;VDAC1;CD36;LIPA	KEGG_2019_Human
Vibrio cholerae infection	10/50	1.53104e-05	0.000149409	0	0	6.4	70.9566	SEC61A1;KDELR2;TCIRG1;SEC61B;KDELR3;PRKACA;ATP6V0D1;PDIA4;ATP6V1F;ATP6V0A1	KEGG_2019_Human
Phagosome	18/152	1.94632e-05	0.000183603	0	0	3.45886	37.5183	ITGB1;SCARB1;ITGB5;TCIRG1;TUBA4A;C3;MRC2;SEC61A1;LAMP1;LAMP2;CANX;ITGAV;SEC61B;CD36;ITGA5;ATP6V0D1;ATP6V1F;ATP6V0A1	KEGG_2019_Human
Glucagon signaling pathway	14/103	3.48391e-05	0.000318047	0	0	4.03823	41.4515	PFKFB1;CPT1A;PDHA1;PGAM1;SLC2A1;PYGL;PDHB;ACACB;ACACA;LDHB;GYS1;LDHA;AKT2;PRKACA	KEGG_2019_Human
Regulation of lipolysis in adipocytes	10/55	3.67267e-05	0.000324801	0	0	5.68741	58.0798	LIPE;FABP4;AKT2;GNAI3;PLIN1;ABHD5;PIK3R1;PRKACA;PTGS1;PNPLA2	KEGG_2019_Human
Starch and sucrose metabolism	8/36	4.92566e-05	0.000409989	0	0	7.29939	72.3988	GPI;GYS1;UGP2;GBE1;AGL;PYGL;PGM1;HK1	KEGG_2019_Human
Tyrosine metabolism	8/36	4.92566e-05	0.000409989	0	0	7.29939	72.3988	GSTZ1;ALDH3B2;MAOB;GOT1;MAOA;GOT2;FAH;ADH5	KEGG_2019_Human
Non-alcoholic fatty liver disease (NAFLD)	17/149	5.30491e-05	0.00042894	0	0	3.31208	32.6051	NDUFA9;NDUFB9;NDUFA8;NDUFB10;NDUFA4;NDUFA2;SDHC;PIK3R1;UQCR10;COX5A;AKT2;NDUFS3;CYCS;UQCRFS1;NDUFS1;NDUFV2;NDUFV1	KEGG_2019_Human
Butanoate metabolism	7/28	6.54997e-05	0.000514901	0	0	8.50775	81.9591	ECHS1;ALDH5A1;OXCT1;HADH;ACADS;ACAT2;AACS	KEGG_2019_Human
Glycine, serine and threonine metabolism	8/40	0.000109452	0.000837159	0	0	6.38564	58.2372	GRHPR;MAOB;MAOA;PGAM1;CTH;PHGDH;DLD;PSPH	KEGG_2019_Human
Terpenoid backbone biosynthesis	6/22	0.000130642	0.000972941	0	0	9.56101	85.5046	FDPS;MVK;MVD;ACAT2;ZMPSTE24;PCYOX1	KEGG_2019_Human
Protein export	6/23	0.000171101	0.00121054	0	0	8.99813	78.0431	SEC61A1;SPCS2;HSPA5;SEC61B;SEC11A;SEC63	KEGG_2019_Human
Proximal tubule bicarbonate reclamation	6/23	0.000171101	0.00121054	0	0	8.99813	78.0431	GLUD1;MDH1;CA2;ATP1B3;ATP1A1;GLS	KEGG_2019_Human
Spliceosome	15/134	0.000177944	0.00122825	0	0	3.23518	27.9327	DDX46;U2AF1;THOC2;PRPF19;PRPF8;LSM3;U2SURP;EFTUD2;HNRNPM;U2AF2;TRA2A;DHX15;SNRPE;SNRPD3;SF3B1	KEGG_2019_Human
AMPK signaling pathway	14/120	0.000187183	0.00125177	0	0	3.38758	29.077	PFKFB1;CPT1A;PFKFB3;PIK3R1;ACACB;ACACA;PPP2CA;LIPE;GYS1;PPP2CB;AKT2;FASN;MLYCD;CD36	KEGG_2019_Human
Complement and coagulation cascades	11/79	0.000190199	0.00125177	0	0	4.14066	35.4748	C4B;C3;FGA;SERPIND1;SERPINC1;SERPINE1;F2;A2M;F3;F5;C1QC	KEGG_2019_Human
Fructose and mannose metabolism	7/33	0.000200288	0.00128822	0	0	6.86985	58.502	PFKFB1;TIGAR;PFKFB3;TPI1;PMM1;ALDOA;HK1	KEGG_2019_Human
Nitrogen metabolism	5/17	0.000330496	0.00203327	0	0	10.6115	85.0501	GLUD1;CA5B;CA3;CA2;GLUL	KEGG_2019_Human
Phenylalanine metabolism	5/17	0.000330496	0.00203327	0	0	10.6115	85.0501	ALDH3B2;MAOB;GOT1;MAOA;GOT2	KEGG_2019_Human
Amino sugar and nucleotide sugar metabolism	8/48	0.000410879	0.00247401	0	0	5.10638	39.8156	GPI;GALE;UGP2;PMM1;HEXB;HEXA;PGM1;HK1	KEGG_2019_Human
Huntington disease	18/193	0.000423716	0.00249816	0	0	2.64282	20.5253	NDUFA9;NDUFB9;NDUFA8;NDUFB10;DCTN2;NDUFA4;NDUFA2;SDHC;UQCR10;COX5A;ATP5F1E;NDUFS3;CYCS;UQCRFS1;VDAC1;NDUFS1;NDUFV2;NDUFV1	KEGG_2019_Human
Protein digestion and absorption	11/90	0.000600472	0.00346803	0	0	3.56207	26.4227	COL15A1;COL5A1;COL4A1;COL6A2;COL6A1;COL5A2;COL6A3;ATP1B3;SLC3A2;SLC1A5;ATP1A1	KEGG_2019_Human
Insulin signaling pathway	14/137	0.000732682	0.00414698	0	0	2.91678	21.0557	PIK3R1;PYGL;SORBS1;ACACB;ACACA;HK1;LIPE;GYS1;PRKAR1A;AKT2;FASN;FLOT1;FLOT2;PRKACA	KEGG_2019_Human
Porphyrin and chlorophyll metabolism	7/42	0.000940254	0.00521749	0	0	5.10093	35.5502	ALAD;HEPH;UROD;CPOX;HMOX1;UGT1A7;UGT1A6	KEGG_2019_Human
Fatty acid biosynthesis	4/13	0.00112384	0.00611628	0	0	11.3057	76.7771	FASN;ACSL5;ACACB;ACACA	KEGG_2019_Human
Peroxisome	10/83	0.00117599	0.00627933	0	0	3.50082	23.6153	GNPAT;PRDX5;MVK;IDH1;EPHX2;ECH1;ACSL5;FAR1;MLYCD;CRAT	KEGG_2019_Human
Proteasome	7/45	0.00143326	0.00751132	0	0	4.69749	30.7583	PSMA4;PSMA1;PSMA2;PSME3;PSMB1;PSME1;PSME2	KEGG_2019_Human
Histidine metabolism	5/23	0.00148738	0.00765325	0	0	7.07211	46.0447	ALDH3B2;MAOB;ALDH2;MAOA;ALDH9A1	KEGG_2019_Human
Bile secretion	9/72	0.00157585	0.00795331	0	0	3.6479	23.5397	SCARB1;ABCC4;CA2;EPHX1;SLC2A1;ATP1B3;ATP1A1;PRKACA;ABCG2	KEGG_2019_Human
Focal adhesion	17/199	0.0016019	0.00795331	0	0	2.39589	15.4213	PDGFRB;ITGB1;ITGB5;PARVA;LAMB1;PIK3R1;LAMC1;EGFR;COL4A1;AKT2;COL6A2;COL6A1;COL6A3;ITGAV;ITGB6;ITGA5;VCL	KEGG_2019_Human
Thyroid hormone synthesis	9/74	0.00191349	0.00933652	0	0	3.53529	22.1267	HSPA5;CANX;ALB;GPX7;ATP1B3;ATP1A1;PRKACA;PDIA4;HSP90B1	KEGG_2019_Human
Hepatitis C	14/155	0.00240067	0.0115151	0	0	2.54203	15.3336	SCARB1;CD81;YWHAB;PIK3R1;YWHAZ;EGFR;PPP2CA;PPP2CB;YWHAQ;AKT2;PSME3;CYCS;YWHAG;JAK1	KEGG_2019_Human
Drug metabolism	11/108	0.00269383	0.0127059	0	0	2.89834	17.1489	ALDH3B2;UCK1;MAOB;MAOA;IMPDH2;CMPK1;FMO2;HPRT1;ADH5;UGT1A7;UGT1A6	KEGG_2019_Human
Mineral absorption	7/51	0.00300467	0.0139397	0	0	4.05566	23.5536	TF;HEPH;FTH1;HMOX1;ATP1B3;ATP1A1;ATP2B1	KEGG_2019_Human
Shigellosis	8/65	0.00312255	0.0141394	0	0	3.58025	20.6549	ITGB1;ARPC3;U2AF1;ITGA5;MAPK14;CD44;VCL;ATG5	KEGG_2019_Human
Collecting duct acid secretion	5/27	0.00314764	0.0141394	0	0	5.78507	33.3284	CA2;TCIRG1;ATP6V0D1;ATP6V1F;ATP6V0A1	KEGG_2019_Human
Ferroptosis	6/40	0.00375929	0.0166231	0	0	4.49509	25.0984	TF;FTH1;HMOX1;ACSL5;SLC3A2;ATG5	KEGG_2019_Human
Human papillomavirus infection	23/330	0.00397611	0.0173114	0	0	1.9246	10.6382	PDGFRB;ITGB1;ITGB5;LAMB1;PIK3R1;LAMC1;TCIRG1;EGFR;PPP2CA;PPP2CB;COL4A1;AKT2;COL6A2;COL6A1;COL6A3;ITGAV;ITGB6;ITGA5;PRKACA;ATP6V0D1;ATP6V0A1;JAK1;ATP6V1F	KEGG_2019_Human
Fat digestion and absorption	6/41	0.00426493	0.0181121	0	0	4.36643	23.829	SCARB1;GOT2;APOA1;CD36;PLPP3;ACAT2	KEGG_2019_Human
Retrograde endocannabinoid signaling	13/148	0.00428803	0.0181121	0	0	2.46284	13.4272	NDUFA9;NDUFB9;NDUFA8;NDUFB10;NDUFA4;NDUFA2;GNAI3;MAPK14;NDUFS3;NDUFS1;PRKACA;NDUFV2;NDUFV1	KEGG_2019_Human
PI3K-Akt signaling pathway	24/354	0.00466768	0.0194258	0	0	1.86858	10.0288	PDGFRB;ITGB1;ITGB5;YWHAB;LAMB1;PIK3R1;LAMC1;YWHAZ;EGFR;HSP90B1;PPP2CA;GYS1;PPP2CB;YWHAQ;COL4A1;AKT2;COL6A2;COL6A1;COL6A3;ITGAV;ITGB6;ITGA5;YWHAG;JAK1	KEGG_2019_Human
Glycosaminoglycan degradation	4/19	0.00508131	0.020543	0	0	6.78131	35.8201	HGSNAT;NAGLU;HEXB;HEXA	KEGG_2019_Human
Steroid biosynthesis	4/19	0.00508131	0.020543	0	0	6.78131	35.8201	EBP;CYP51A1;DHCR24;LIPA	KEGG_2019_Human
Ribosome	13/153	0.00566635	0.0222749	0	0	2.37426	12.2825	RPL32;MRPL19;MRPL16;MRPL28;MRPL10;MRPL20;RPS28;MRPS9;RPL37A;RPL13;RPS21;RPL17;RPL19	KEGG_2019_Human
Sphingolipid signaling pathway	11/119	0.00566711	0.0222749	0	0	2.60164	13.4585	PPP2CA;GNA13;SMPD2;PPP2CB;ASAH1;SPTLC1;SPTLC2;AKT2;GNAI3;PIK3R1;MAPK14	KEGG_2019_Human
Chagas disease (American trypanosomiasis)	10/103	0.00580546	0.0223593	0	0	2.74509	14.1343	C3;PPP2CA;PPP2CB;ACE;AKT2;SERPINE1;GNAI3;PIK3R1;MAPK14;C1QC	KEGG_2019_Human
Galactose metabolism	5/31	0.00584659	0.0223593	0	0	4.89404	25.1646	GALE;UGP2;GALM;PGM1;HK1	KEGG_2019_Human
Metabolism of xenobiotics by cytochrome P450	8/74	0.00692733	0.0261391	0	0	3.09059	15.3673	ALDH3B2;AKR7A2;EPHX1;DHDH;CYP1B1;ADH5;UGT1A7;UGT1A6	KEGG_2019_Human
Platelet activation	11/124	0.00767531	0.0285804	0	0	2.48587	12.1056	ITGB1;GNA13;FGA;STIM1;AKT2;GNAI3;PIK3R1;PRKACA;F2;MAPK14;PTGS1	KEGG_2019_Human
Sphingolipid metabolism	6/47	0.00840906	0.030906	0	0	3.72627	17.8058	SMPD2;ASAH1;SPTLC1;SPTLC2;KDSR;PLPP3	KEGG_2019_Human
Other types of O-glycan biosynthesis	4/22	0.00876302	0.031794	0	0	5.65021	26.7662	POGLUT1;GXYLT1;PLOD3;COLGALT1	KEGG_2019_Human
D-Glutamine and D-glutamate metabolism	2/5	0.013359	0.0472576	0	0	16.9191	73.0154	GLUD1;GLS	KEGG_2019_Human
Phenylalanine, tyrosine and tryptophan biosynthesis	2/5	0.013359	0.0472576	0	0	16.9191	73.0154	GOT1;GOT2	KEGG_2019_Human
Regulation of actin cytoskeleton	15/214	0.016999	0.0593916	0	0	1.92651	7.84977	PDGFRB;ITGB1;GSN;ITGB5;PIK3R1;F2;EGFR;GNA13;ARPC3;MYH9;ITGAV;ITGB6;ITGA5;MYH10;VCL	KEGG_2019_Human
Ascorbate and aldarate metabolism	4/27	0.018107	0.0617383	0	0	4.42075	17.7336	ALDH2;UGT1A7;UGT1A6;ALDH9A1	KEGG_2019_Human
Biosynthesis of unsaturated fatty acids	4/27	0.018107	0.0617383	0	0	4.42075	17.7336	ACOT2;HACD3;HACD2;FADS1	KEGG_2019_Human
Tuberculosis	13/179	0.0194122	0.0654007	0	0	1.99966	7.88237	HSPA9;TCIRG1;MAPK14;HSPD1;C3;MRC2;LAMP1;AKT2;LAMP2;CYCS;ATP6V0D1;ATP6V0A1;JAK1	KEGG_2019_Human
Selenocompound metabolism	3/17	0.0249657	0.0812363	0	0	5.44235	20.0836	MARS2;CTH;KYAT1	KEGG_2019_Human
Carbohydrate digestion and absorption	5/44	0.0249923	0.0812363	0	0	3.26049	12.0285	AKT2;ATP1B3;PIK3R1;ATP1A1;HK1	KEGG_2019_Human
Small cell lung cancer	8/93	0.0251368	0.0812363	0	0	2.39737	8.83054	ITGB1;COL4A1;AKT2;CYCS;ITGAV;LAMB1;LAMC1;PIK3R1	KEGG_2019_Human
Pertussis	7/76	0.0252608	0.0812363	0	0	2.58285	9.50101	ITGB1;C4B;C3;GNAI3;ITGA5;MAPK14;C1QC	KEGG_2019_Human
Glycerophospholipid metabolism	8/97	0.031326	0.0996096	0	0	2.28915	7.92802	GNPAT;LPGAT1;GPD1;CEPT1;PLPP3;CDIPT;CRLS1;PLD3	KEGG_2019_Human
Riboflavin metabolism	2/8	0.0346757	0.109036	0	0	8.45822	28.4341	ACP2;ACP1	KEGG_2019_Human
Chemical carcinogenesis	7/82	0.0362591	0.112762	0	0	2.37548	7.87961	ALDH3B2;EPHX1;CYP1B1;KYAT1;ADH5;UGT1A7;UGT1A6	KEGG_2019_Human
Pentose and glucuronate interconversions	4/34	0.0388935	0.11964	0	0	3.38801	11.0006	UGP2;DHDH;UGT1A7;UGT1A6	KEGG_2019_Human
Prion diseases	4/35	0.0426393	0.12881	0	0	3.27855	10.3437	HSPA5;LAMC1;PRKACA;C1QC	KEGG_2019_Human
Hypertrophic cardiomyopathy (HCM)	7/85	0.0427848	0.12881	0	0	2.28375	7.19741	ITGB1;ACE;ITGB5;ATP2A2;ITGAV;ITGB6;ITGA5	KEGG_2019_Human
Sulfur metabolism	2/9	0.0434784	0.128965	0	0	7.24953	22.7308	TST;BPNT1	KEGG_2019_Human
Proteoglycans in cancer	13/201	0.0437667	0.128965	0	0	1.76362	5.51817	ITGB1;CD63;ITGB5;PIK3R1;MAPK14;HSPG2;EGFR;DCN;AKT2;ITGAV;ITGA5;PRKACA;CD44	KEGG_2019_Human
Epithelial cell signaling in Helicobacter pylori infection	6/68	0.0442037	0.128965	0	0	2.46145	7.67714	TCIRG1;ATP6V0D1;MAPK14;EGFR;ATP6V1F;ATP6V0A1	KEGG_2019_Human
Adipocytokine signaling pathway	6/69	0.0469267	0.135513	0	0	2.42226	7.41009	CPT1A;AKT2;SLC2A1;ACSL5;CD36;ACACB	KEGG_2019_Human
Adrenergic signaling in cardiomyocytes	10/145	0.0501491	0.143355	0	0	1.88691	5.64707	PPP2CA;PPP2CB;AKT2;GNAI3;ATP2A2;ATP1B3;ATP1A1;ATP2B1;PRKACA;MAPK14	KEGG_2019_Human
Synthesis and degradation of ketone bodies	2/10	0.053006	0.149876	0	0	6.34301	18.6316	OXCT1;ACAT2	KEGG_2019_Human
Insulin resistance	8/108	0.0534895	0.149876	0	0	2.03617	5.96246	GYS1;CPT1A;AKT2;SLC2A1;PIK3R1;PYGL;CD36;ACACB	KEGG_2019_Human
Renin-angiotensin system	3/23	0.0550205	0.151589	0	0	3.80845	11.0447	ACE;ANPEP;LNPEP	KEGG_2019_Human
Autophagy	9/128	0.0553598	0.151589	0	0	1.9256	5.5725	PPP2CA;VMP1;PPP2CB;LAMP1;AKT2;LAMP2;PIK3R1;PRKACA;ATG5	KEGG_2019_Human
Arrhythmogenic right ventricular cardiomyopathy (ARVC)	6/72	0.0557076	0.151589	0	0	2.31179	6.67562	ITGB1;ITGB5;ATP2A2;ITGAV;ITGB6;ITGA5	KEGG_2019_Human
Pathogenic Escherichia coli infection	5/55	0.0572381	0.153394	0	0	2.54172	7.27069	ITGB1;YWHAQ;ARPC3;YWHAZ;TUBA4A	KEGG_2019_Human
Purine metabolism	9/129	0.0576079	0.153394	0	0	1.90945	5.44977	NT5C;IMPDH2;AK2;AK3;HPRT1;AMPD3;NT5C2;PGM1;APRT	KEGG_2019_Human
Dilated cardiomyopathy (DCM)	7/91	0.0579972	0.153394	0	0	2.11996	6.0363	ITGB1;ITGB5;ATP2A2;ITGAV;ITGB6;ITGA5;PRKACA	KEGG_2019_Human
Glutathione metabolism	5/56	0.0609758	0.159779	0	0	2.49175	6.97013	GGT5;ANPEP;IDH1;GPX7;LAP3	KEGG_2019_Human
Taurine and hypotaurine metabolism	2/11	0.0631908	0.162573	0	0	5.63794	15.5697	GGT5;CSAD	KEGG_2019_Human
Ubiquinone and other terpenoid-quinone biosynthesis	2/11	0.0631908	0.162573	0	0	5.63794	15.5697	VKORC1L1;NQO1	KEGG_2019_Human
Toxoplasmosis	8/113	0.066225	0.168844	0	0	1.9387	5.26299	ITGB1;AKT2;GNAI3;CYCS;LAMB1;LAMC1;MAPK14;JAK1	KEGG_2019_Human
Glycosylphosphatidylinositol (GPI)-anchor biosynthesis	3/25	0.0676198	0.170861	0	0	3.46187	9.32577	PIGS;PIGT;PIGK	KEGG_2019_Human
Antigen processing and presentation	6/77	0.0724004	0.181321	0	0	2.14843	5.64079	HSPA5;PSME3;CANX;PSME1;PSME2;TAPBP	KEGG_2019_Human
Thyroid hormone signaling pathway	8/116	0.0746929	0.185422	0	0	1.88455	4.88923	AKT2;SLC2A1;ATP2A2;ATP1B3;ITGAV;PIK3R1;ATP1A1;PRKACA	KEGG_2019_Human
Cardiac muscle contraction	6/78	0.0760478	0.187144	0	0	2.11848	5.45804	ATP2A2;UQCRFS1;ATP1B3;UQCR10;ATP1A1;COX5A	KEGG_2019_Human
Steroid hormone biosynthesis	5/60	0.077272	0.188517	0	0	2.31005	5.91472	STS;CYP1B1;HSD17B8;UGT1A7;UGT1A6	KEGG_2019_Human
Glycerolipid metabolism	5/61	0.0816783	0.197564	0	0	2.26868	5.68298	ALDH2;LPL;PLPP3;ALDH9A1;PNPLA2	KEGG_2019_Human
Choline metabolism in cancer	7/99	0.0828908	0.198797	0	0	1.93481	4.81813	PDGFRB;SLC44A1;SLC44A2;AKT2;PIK3R1;PLPP3;EGFR	KEGG_2019_Human
Glycosphingolipid biosynthesis	4/45	0.0906593	0.214329	0	0	2.47761	5.94787	HEXB;HEXA;SLC33A1;ST3GAL6	KEGG_2019_Human
Arachidonic acid metabolism	5/63	0.0908814	0.214329	0	0	2.19023	5.2526	GGT5;PTGIS;EPHX2;GPX7;PTGS1	KEGG_2019_Human
Hepatitis B	10/163	0.0929475	0.21739	0	0	1.66336	3.95167	PCNA;YWHAQ;YWHAB;AKT2;CYCS;PIK3R1;MAPK14;HSPG2;YWHAZ;JAK1	KEGG_2019_Human
RNA transport	10/165	0.0987364	0.229036	0	0	1.64172	3.80108	EIF4A2;NUP205;NUP188;NUP155;NUP133;NUP85;THOC2;NUP98;PABPC1;NUP160	KEGG_2019_Human
Nicotinate and nicotinamide metabolism	3/30	0.104102	0.239518	0	0	2.82005	6.38005	NT5C;NAMPT;NT5C2	KEGG_2019_Human
Endocrine and other factor-regulated calcium reabsorption	4/48	0.108591	0.247427	0	0	2.30832	5.12487	ATP1B3;ATP1A1;ATP2B1;PRKACA	KEGG_2019_Human
Thiamine metabolism	2/15	0.109288	0.247427	0	0	3.90237	8.63897	AK2;ACP1	KEGG_2019_Human
Cocaine addiction	4/49	0.114896	0.256028	0	0	2.25691	4.88333	MAOB;MAOA;GNAI3;PRKACA	KEGG_2019_Human
Ovarian steroidogenesis	4/49	0.114896	0.256028	0	0	2.25691	4.88333	SCARB1;ACOT2;CYP1B1;PRKACA	KEGG_2019_Human
Dopaminergic synapse	8/131	0.126301	0.279243	0	0	1.65343	3.4211	PPP2CA;PPP2CB;MAOB;MAOA;AKT2;GNAI3;PRKACA;MAPK14	KEGG_2019_Human
mRNA surveillance pathway	6/91	0.132502	0.290683	0	0	1.79326	3.62446	PPP2CA;PPP2CB;FIP1L1;WDR82;CPSF3;PABPC1	KEGG_2019_Human
Adherens junction	5/72	0.138386	0.301255	0	0	1.89513	3.74801	CSNK2A1;SORBS1;ACP1;VCL;EGFR	KEGG_2019_Human
Viral carcinogenesis	11/201	0.144654	0.312496	0	0	1.47249	2.84693	C3;USP7;GSN;YWHAQ;YWHAB;PIK3R1;PRKACA;ATP6V0D1;YWHAZ;YWHAG;JAK1	KEGG_2019_Human
Other glycan degradation	2/18	0.14801	0.317324	0	0	3.17018	6.05656	HEXB;HEXA	KEGG_2019_Human
Bacterial invasion of epithelial cells	5/74	0.150188	0.319085	0	0	1.84	3.4884	ITGB1;ARPC3;ITGA5;PIK3R1;VCL	KEGG_2019_Human
Estrogen signaling pathway	8/137	0.151086	0.319085	0	0	1.57603	2.97856	AKT2;GNAI3;PIK3R1;PRKACA;FKBP4;EGFR;FKBP5;HSP90B1	KEGG_2019_Human
Legionellosis	4/55	0.155849	0.325124	0	0	1.99077	3.70058	C3;BCL2L13;CYCS;HSPD1	KEGG_2019_Human
Gastric acid secretion	5/75	0.156243	0.325124	0	0	1.81362	3.3667	CA2;GNAI3;ATP1B3;ATP1A1;PRKACA	KEGG_2019_Human
Amoebiasis	6/96	0.158362	0.327127	0	0	1.69319	3.12034	COL4A1;LAMB1;LAMC1;PIK3R1;PRKACA;VCL	KEGG_2019_Human
Fluid shear stress and atherosclerosis	8/139	0.159835	0.327778	0	0	1.55181	2.84542	NQO1;AKT2;HMOX1;ITGAV;PIK3R1;MAPK14;SQSTM1;HSP90B1	KEGG_2019_Human
Pantothenate and CoA biosynthesis	2/19	0.161465	0.328738	0	0	2.98355	5.4404	COASY;BCAT2	KEGG_2019_Human
Aldosterone-regulated sodium reabsorption	3/37	0.164956	0.333446	0	0	2.23864	4.0342	ATP1B3;PIK3R1;ATP1A1	KEGG_2019_Human
Aldosterone synthesis and secretion	6/98	0.169278	0.339758	0	0	1.65621	2.94178	SCARB1;LIPE;ATP1B3;ATP1A1;ATP2B1;PRKACA	KEGG_2019_Human
Pyrimidine metabolism	4/57	0.170565	0.339929	0	0	1.91544	3.38773	NT5C;UCK1;CMPK1;NT5C2	KEGG_2019_Human
One carbon pool by folate	2/20	0.175129	0.346113	0	0	2.81765	4.909	MTHFD1L;ALDH1L2	KEGG_2019_Human
Neomycin, kanamycin and gentamicin biosynthesis	1/5	0.176114	0.346113	0	0	6.33597	11.0032	HK1	KEGG_2019_Human
AGE-RAGE signaling pathway in diabetic complications	6/100	0.180499	0.35166	0	0	1.6208	2.77486	COL4A1;AKT2;SERPINE1;PIK3R1;MAPK14;F3	KEGG_2019_Human
RNA degradation	5/79	0.181422	0.35166	0	0	1.71523	2.92778	HSPA9;ENO1;PABPC1;LSM3;HSPD1	KEGG_2019_Human
Long-term depression	4/60	0.193491	0.372503	0	0	1.81255	2.97715	PPP2CA;GNA13;PPP2CB;GNAI3	KEGG_2019_Human
Oocyte meiosis	7/125	0.198298	0.378615	0	0	1.50645	2.43741	PPP2CA;PPP2CB;YWHAQ;YWHAB;PRKACA;YWHAZ;YWHAG	KEGG_2019_Human
Tight junction	9/170	0.199341	0.378615	0	0	1.42014	2.29032	ITGB1;PPP2CA;PPP2CB;PCNA;MYH9;PRKACA;MYH10;YBX3;TUBA4A	KEGG_2019_Human
Influenza A	9/171	0.203897	0.384686	0	0	1.4113	2.24417	FDPS;AKT2;CYCS;VDAC1;NUP98;PIK3R1;MAPK14;PML;JAK1	KEGG_2019_Human
Phosphonate and phosphinate metabolism	1/6	0.20743	0.388759	0	0	5.06851	7.97258	CEPT1	KEGG_2019_Human
Relaxin signaling pathway	7/130	0.225561	0.419958	0	0	1.44483	2.1516	COL4A1;AKT2;GNAI3;PIK3R1;PRKACA;MAPK14;EGFR	KEGG_2019_Human
Vitamin digestion and absorption	2/24	0.231201	0.427647	0	0	2.30487	3.3754	SCARB1;APOA1	KEGG_2019_Human
Mitophagy	4/65	0.233597	0.429272	0	0	1.66354	2.41906	BCL2L13;CSNK2A1;SQSTM1;ATG5	KEGG_2019_Human
Human cytomegalovirus infection	11/225	0.238061	0.434653	0	0	1.3057	1.87398	GNA13;AKT2;GNAI3;CYCS;ITGAV;PIK3R1;PRKACA;MAPK14;EGFR;JAK1;TAPBP	KEGG_2019_Human
Aminoacyl-tRNA biosynthesis	4/66	0.241852	0.436644	0	0	1.63663	2.32308	MARS2;IARS2;FARSA;HARS2	KEGG_2019_Human
Gap junction	5/88	0.242793	0.436644	0	0	1.52852	2.1637	PDGFRB;GNAI3;PRKACA;TUBA4A;EGFR	KEGG_2019_Human
ABC transporters	3/45	0.24378	0.436644	0	0	1.81147	2.55688	ABCC4;ABCB10;ABCG2	KEGG_2019_Human
Retinol metabolism	4/67	0.250173	0.445276	0	0	1.61057	2.23161	RETSAT;ADH5;UGT1A7;UGT1A6	KEGG_2019_Human
Leukocyte transendothelial migration	6/112	0.253258	0.44795	0	0	1.43641	1.9727	ITGB1;GNAI3;PIK3R1;THY1;MAPK14;VCL	KEGG_2019_Human
Folate biosynthesis	2/26	0.259681	0.455165	0	0	2.11258	2.84839	QDPR;SPR	KEGG_2019_Human
Fc gamma R-mediated phagocytosis	5/91	0.26438	0.455165	0	0	1.47497	1.96225	GSN;ARPC3;AKT2;PIK3R1;PLPP3	KEGG_2019_Human
Ether lipid metabolism	3/47	0.264395	0.455165	0	0	1.72895	2.30005	CEPT1;PLPP3;PLD3	KEGG_2019_Human
Apelin signaling pathway	7/137	0.265699	0.455165	0	0	1.36653	1.81119	GNA13;LIPE;AKT2;SERPINE1;GNAI3;PLIN1;PRKACA	KEGG_2019_Human
Sulfur relay system	1/8	0.266539	0.455165	0	0	3.61999	4.78647	TST	KEGG_2019_Human
Renal cell carcinoma	4/69	0.266987	0.455165	0	0	1.56085	2.06118	FH;AKT2;SLC2A1;PIK3R1	KEGG_2019_Human
Malaria	3/49	0.285209	0.481197	0	0	1.65361	2.07451	LRP1;CD81;CD36	KEGG_2019_Human
Human immunodeficiency virus 1 infection	10/212	0.287358	0.481197	0	0	1.25663	1.56706	BST2;CUL4A;AP1G1;AKT2;AP1B1;GNAI3;CYCS;PIK3R1;MAPK14;TAPBP	KEGG_2019_Human
cAMP signaling pathway	10/212	0.287358	0.481197	0	0	1.25663	1.56706	LIPE;ABCC4;AKT2;GNAI3;ATP2A2;ATP1B3;PIK3R1;ATP1A1;ATP2B1;PRKACA	KEGG_2019_Human
Melanoma	4/72	0.292563	0.487031	0	0	1.49175	1.83348	PDGFRB;AKT2;PIK3R1;EGFR	KEGG_2019_Human
cGMP-PKG signaling pathway	8/166	0.29699	0.49151	0	0	1.28481	1.55983	GNA13;AKT2;GNAI3;ATP2A2;ATP1B3;VDAC1;ATP1A1;ATP2B1	KEGG_2019_Human
Amyotrophic lateral sclerosis (ALS)	3/51	0.306148	0.503721	0	0	1.58454	1.8756	TOMM40;CYCS;MAPK14	KEGG_2019_Human
Prostate cancer	5/97	0.308699	0.503852	0	0	1.37835	1.62009	PDGFRB;AKT2;PIK3R1;EGFR;HSP90B1	KEGG_2019_Human
Leishmaniasis	4/74	0.309789	0.503852	0	0	1.44898	1.69801	ITGB1;C3;MAPK14;JAK1	KEGG_2019_Human
Pancreatic secretion	5/98	0.316195	0.509143	0	0	1.36346	1.56988	CA2;ATP2A2;ATP1B3;ATP1A1;ATP2B1	KEGG_2019_Human
Glioma	4/75	0.318439	0.509143	0	0	1.4285	1.63466	PDGFRB;AKT2;PIK3R1;EGFR	KEGG_2019_Human
Pancreatic cancer	4/75	0.318439	0.509143	0	0	1.4285	1.63466	AKT2;PIK3R1;EGFR;JAK1	KEGG_2019_Human
Progesterone-mediated oocyte maturation	5/99	0.323713	0.514668	0	0	1.34888	1.5214	AKT2;GNAI3;PIK3R1;PRKACA;MAPK14	KEGG_2019_Human
Phospholipase D signaling pathway	7/148	0.332108	0.525065	0	0	1.2592	1.38801	PDGFRB;GNA13;AKT2;PIK3R1;PLPP3;F2;EGFR	KEGG_2019_Human
Synaptic vesicle cycle	4/78	0.344483	0.541603	0	0	1.37037	1.46042	TCIRG1;ATP6V0D1;ATP6V1F;ATP6V0A1	KEGG_2019_Human
Epstein-Barr virus infection	9/201	0.355777	0.55627	0	0	1.18891	1.22869	USP7;AKT2;CYCS;PIK3R1;VIM;MAPK14;CD44;JAK1;TAPBP	KEGG_2019_Human
Pathways in cancer	22/530	0.365684	0.568619	0	0	1.09923	1.1058	ITGB1;PDGFRB;NQO1;FH;GNAI3;SLC2A1;LAMB1;PIK3R1;LAMC1;F2;EGFR;PML;HSP90B1;GNA13;TFG;COL4A1;AKT2;HMOX1;CYCS;ITGAV;PRKACA;JAK1	KEGG_2019_Human
SNARE interactions in vesicular transport	2/34	0.372408	0.575909	0	0	1.58377	1.5644	VAMP7;STX8	KEGG_2019_Human
Parathyroid hormone synthesis, secretion and action	5/106	0.376709	0.579395	0	0	1.25493	1.22517	GNA13;MMP14;GNAI3;PRKACA;EGFR	KEGG_2019_Human
Endometrial cancer	3/58	0.379462	0.580475	0	0	1.38237	1.33952	AKT2;PIK3R1;EGFR	KEGG_2019_Human
VEGF signaling pathway	3/59	0.38984	0.593144	0	0	1.35761	1.2789	AKT2;PIK3R1;MAPK14	KEGG_2019_Human
Hippo signaling pathway	7/160	0.406802	0.615641	0	0	1.15971	1.04308	PPP2CA;PPP2CB;YWHAQ;YWHAB;SERPINE1;YWHAZ;YWHAG	KEGG_2019_Human
Colorectal cancer	4/86	0.413829	0.616387	0	0	1.23616	1.09067	AKT2;CYCS;PIK3R1;EGFR	KEGG_2019_Human
Insulin secretion	4/86	0.413829	0.616387	0	0	1.23616	1.09067	SLC2A1;ATP1B3;ATP1A1;PRKACA	KEGG_2019_Human
Salmonella infection	4/86	0.413829	0.616387	0	0	1.23616	1.09067	ARPC3;MYH9;MAPK14;MYH10	KEGG_2019_Human
Necroptosis	7/162	0.419284	0.621242	0	0	1.14463	0.994917	GLUD1;FTH1;VDAC1;PYGL;GLUL;SQSTM1;JAK1	KEGG_2019_Human
Calcium signaling pathway	8/188	0.423207	0.623789	0	0	1.12648	0.968652	PDGFRB;P2RX4;STIM1;ATP2A2;VDAC1;ATP2B1;PRKACA;EGFR	KEGG_2019_Human
Serotonergic synapse	5/113	0.429633	0.629979	0	0	1.17317	0.99112	MAOB;MAOA;GNAI3;PRKACA;PTGS1	KEGG_2019_Human
GABAergic synapse	4/89	0.439485	0.641105	0	0	1.19234	0.980287	GNAI3;PRKACA;GLUL;GLS	KEGG_2019_Human
Salivary secretion	4/90	0.447967	0.650126	0	0	1.17842	0.946312	ATP1B3;ATP1A1;ATP2B1;PRKACA	KEGG_2019_Human
Rheumatoid arthritis	4/91	0.456407	0.6562	0	0	1.16481	0.913643	TCIRG1;ATP6V0D1;ATP6V1F;ATP6V0A1	KEGG_2019_Human
Acute myeloid leukemia	3/66	0.460954	0.6562	0	0	1.20633	0.934248	AKT2;PIK3R1;PML	KEGG_2019_Human
Non-small cell lung cancer	3/66	0.460954	0.6562	0	0	1.20633	0.934248	AKT2;PIK3R1;EGFR	KEGG_2019_Human
Apoptosis	6/143	0.461427	0.6562	0	0	1.10959	0.858188	ENDOG;CASP6;AKT2;CYCS;PIK3R1;TUBA4A	KEGG_2019_Human
GnRH signaling pathway	4/93	0.473155	0.669514	0	0	1.13852	0.851989	MMP14;PRKACA;MAPK14;EGFR	KEGG_2019_Human
Amphetamine addiction	3/68	0.480632	0.670044	0	0	1.16909	0.856535	MAOB;MAOA;PRKACA	KEGG_2019_Human
Fc epsilon RI signaling pathway	3/68	0.480632	0.670044	0	0	1.16909	0.856535	AKT2;PIK3R1;MAPK14	KEGG_2019_Human
Staphylococcus aureus infection	3/68	0.480632	0.670044	0	0	1.16909	0.856535	C4B;C3;C1QC	KEGG_2019_Human
Renin secretion	3/69	0.490344	0.680232	0	0	1.15131	0.820483	ACE;GNAI3;PRKACA	KEGG_2019_Human
Prolactin signaling pathway	3/70	0.499965	0.690082	0	0	1.13407	0.786159	AKT2;PIK3R1;MAPK14	KEGG_2019_Human
Vasopressin-regulated water reabsorption	2/44	0.502321	0.690082	0	0	1.20606	0.830388	DCTN2;PRKACA	KEGG_2019_Human
Hematopoietic cell lineage	4/97	0.506038	0.691317	0	0	1.08932	0.741985	ANPEP;CD36;ITGA5;CD44	KEGG_2019_Human
B cell receptor signaling pathway	3/71	0.509493	0.691317	0	0	1.11734	0.753464	CD81;AKT2;PIK3R1	KEGG_2019_Human
Cell cycle	5/124	0.510549	0.691317	0	0	1.06411	0.715368	PCNA;YWHAQ;YWHAB;YWHAZ;YWHAG	KEGG_2019_Human
Phosphatidylinositol signaling system	4/99	0.522133	0.703636	0	0	1.06628	0.692902	PIP4P2;PIP4P1;PIK3R1;CDIPT	KEGG_2019_Human
Type II diabetes mellitus	2/46	0.526178	0.704634	0	0	1.15112	0.73915	PIK3R1;HK1	KEGG_2019_Human
Inflammatory mediator regulation of TRP channels	4/100	0.530086	0.704634	0	0	1.05511	0.669698	TRPV2;PIK3R1;PRKACA;MAPK14	KEGG_2019_Human
Osteoclast differentiation	5/127	0.53183	0.704634	0	0	1.03778	0.655288	AKT2;PIK3R1;MAPK14;SQSTM1;JAK1	KEGG_2019_Human
Inositol phosphate metabolism	3/74	0.537488	0.704634	0	0	1.06996	0.664281	ALDH6A1;TPI1;CDIPT	KEGG_2019_Human
Hedgehog signaling pathway	2/47	0.537812	0.704634	0	0	1.12548	0.698071	CUL3;PRKACA	KEGG_2019_Human
Nucleotide excision repair	2/47	0.537812	0.704634	0	0	1.12548	0.698071	CUL4A;PCNA	KEGG_2019_Human
Longevity regulating pathway	4/102	0.545795	0.711797	0	0	1.03347	0.625781	AKT2;PIK3R1;PRKACA;ATG5	KEGG_2019_Human
FoxO signaling pathway	5/132	0.566335	0.735196	0	0	0.996663	0.566672	USP7;AKT2;PIK3R1;MAPK14;EGFR	KEGG_2019_Human
Cellular senescence	6/160	0.57108	0.737971	0	0	0.986221	0.552507	AKT2;SERPINE1;VDAC1;PIK3R1;MAPK14;SQSTM1	KEGG_2019_Human
Mismatch repair	1/23	0.589975	0.758922	0	0	1.15092	0.60731	PCNA	KEGG_2019_Human
Human T-cell leukemia virus 1 infection	8/219	0.595397	0.762431	0	0	0.959413	0.497482	FDPS;AKT2;CANX;SLC2A1;VDAC1;PIK3R1;PRKACA;JAK1	KEGG_2019_Human
Glycosaminoglycan biosynthesis	2/53	0.603403	0.765555	0	0	0.992757	0.501511	B3GALT6;B4GALT7	KEGG_2019_Human
TNF signaling pathway	4/110	0.605742	0.765555	0	0	0.955076	0.478781	MMP14;AKT2;PIK3R1;MAPK14	KEGG_2019_Human
Measles	5/138	0.605952	0.765555	0	0	0.951402	0.476609	CSNK2A1;AKT2;CYCS;PIK3R1;JAK1	KEGG_2019_Human
Hepatocellular carcinoma	6/168	0.618744	0.776315	0	0	0.937125	0.44988	NQO1;AKT2;ACTL6A;HMOX1;PIK3R1;EGFR	KEGG_2019_Human
Cholinergic synapse	4/112	0.619954	0.776315	0	0	0.937292	0.448128	AKT2;GNAI3;PIK3R1;PRKACA	KEGG_2019_Human
ErbB signaling pathway	3/85	0.631774	0.786741	0	0	0.925895	0.425193	AKT2;PIK3R1;EGFR	KEGG_2019_Human
Glutamatergic synapse	4/114	0.633841	0.786741	0	0	0.920154	0.419551	GNAI3;PRKACA;GLUL;GLS	KEGG_2019_Human
TGF-beta signaling pathway	3/90	0.669968	0.82548	0	0	0.872455	0.34944	PPP2CA;PPP2CB;DCN	KEGG_2019_Human
Rap1 signaling pathway	7/206	0.670885	0.82548	0	0	0.889487	0.355046	PDGFRB;ITGB1;AKT2;GNAI3;PIK3R1;MAPK14;EGFR	KEGG_2019_Human
NOD-like receptor signaling pathway	6/178	0.67387	0.825564	0	0	0.882179	0.348212	NAMPT;TRPV2;VDAC1;MAPK14;ATG5;JAK1	KEGG_2019_Human
mTOR signaling pathway	5/152	0.689761	0.841389	0	0	0.860161	0.319473	SLC7A5;AKT2;SLC3A2;PIK3R1;ATP6V1F	KEGG_2019_Human
Mucin type O-glycan biosynthesis	1/31	0.699372	0.849452	0	0	0.843654	0.301667	GALNT2	KEGG_2019_Human
Cushing syndrome	5/155	0.706044	0.85389	0	0	0.842826	0.293369	SCARB1;FH;GNAI3;PRKACA;EGFR	KEGG_2019_Human
Cortisol synthesis and secretion	2/65	0.712917	0.856331	0	0	0.803158	0.271781	SCARB1;PRKACA	KEGG_2019_Human
Kaposi sarcoma-associated herpesvirus infection	6/186	0.714113	0.856331	0	0	0.842617	0.283721	C3;AKT2;CYCS;PIK3R1;MAPK14;JAK1	KEGG_2019_Human
Base excision repair	1/33	0.72182	0.86192	0	0	0.790843	0.257798	PCNA	KEGG_2019_Human
JAK-STAT signaling pathway	5/162	0.741681	0.872146	0	0	0.804952	0.240549	PDGFRB;AKT2;PIK3R1;EGFR;JAK1	KEGG_2019_Human
Ribosome biogenesis in eukaryotes	3/101	0.74355	0.872146	0	0	0.774081	0.229376	FBL;CSNK2A1;NAT10	KEGG_2019_Human
T cell receptor signaling pathway	3/101	0.74355	0.872146	0	0	0.774081	0.229376	AKT2;PIK3R1;MAPK14	KEGG_2019_Human
Systemic lupus erythematosus	4/133	0.74886	0.872146	0	0	0.783848	0.226691	C4B;C3;SNRPD3;C1QC	KEGG_2019_Human
RIG-I-like receptor signaling pathway	2/70	0.750483	0.872146	0	0	0.743908	0.21353	MAPK14;ATG5	KEGG_2019_Human
DNA replication	1/36	0.752393	0.872146	0	0	0.722944	0.205675	PCNA	KEGG_2019_Human
C-type lectin receptor signaling pathway	3/104	0.76119	0.872146	0	0	0.750971	0.204919	AKT2;PIK3R1;MAPK14	KEGG_2019_Human
Toll-like receptor signaling pathway	3/104	0.76119	0.872146	0	0	0.750971	0.204919	AKT2;PIK3R1;MAPK14	KEGG_2019_Human
African trypanosomiasis	1/37	0.761819	0.872146	0	0	0.702825	0.191201	APOA1	KEGG_2019_Human
Thyroid cancer	1/37	0.761819	0.872146	0	0	0.702825	0.191201	TFG	KEGG_2019_Human
p53 signaling pathway	2/72	0.764283	0.872146	0	0	0.722578	0.194241	SERPINE1;CYCS	KEGG_2019_Human
Ubiquitin mediated proteolysis	4/137	0.769173	0.874201	0	0	0.760115	0.199484	CUL4A;CUL3;PRPF19;PML	KEGG_2019_Human
Signaling pathways regulating pluripotency of stem cells	4/139	0.778837	0.881643	0	0	0.748775	0.187159	AKT2;PIK3R1;MAPK14;JAK1	KEGG_2019_Human
Chronic myeloid leukemia	2/76	0.789905	0.89061	0	0	0.683377	0.16117	AKT2;PIK3R1	KEGG_2019_Human
Bladder cancer	1/41	0.796072	0.894002	0	0	0.632411	0.144231	EGFR	KEGG_2019_Human
Type I diabetes mellitus	1/43	0.811307	0.90751	0	0	0.602234	0.125932	HSPD1	KEGG_2019_Human
Endocytosis	7/244	0.823771	0.917823	0	0	0.745379	0.144501	EHD1;WASHC4;EHD2;SH3GLB2;ARPC3;EGFR;PML	KEGG_2019_Human
Neurotrophin signaling pathway	3/119	0.835095	0.926791	0	0	0.65335	0.11774	AKT2;PIK3R1;MAPK14	KEGG_2019_Human
Notch signaling pathway	1/48	0.844605	0.933684	0	0	0.538026	0.0908653	NCSTN	KEGG_2019_Human
Morphine addiction	2/91	0.865335	0.952879	0	0	0.567757	0.0821195	GNAI3;PRKACA	KEGG_2019_Human
Th1 and Th2 cell differentiation	2/92	0.869356	0.953595	0	0	0.561419	0.0786004	MAPK14;JAK1	KEGG_2019_Human
IL-17 signaling pathway	2/93	0.873266	0.954186	0	0	0.555221	0.0752411	MAPK14;HSP90B1	KEGG_2019_Human
MicroRNAs in cancer	8/299	0.885226	0.962689	0	0	0.692732	0.0844524	PDGFRB;CYP1B1;HMOX1;ITGA5;VIM;CD44;EGFR;GLS	KEGG_2019_Human
Circadian entrainment	2/97	0.887851	0.962689	0	0	0.531732	0.0632504	GNAI3;PRKACA	KEGG_2019_Human
Viral myocarditis	1/59	0.89864	0.969373	0	0	0.435737	0.0465682	CYCS	KEGG_2019_Human
Melanogenesis	2/101	0.900867	0.969373	0	0	0.510141	0.0532578	GNAI3;PRKACA	KEGG_2019_Human
Alcoholism	4/180	0.914654	0.970338	0	0	0.573112	0.0511273	MAOB;MAOA;GNAI3;PRKACA	KEGG_2019_Human
Axon guidance	4/181	0.916744	0.970338	0	0	0.569844	0.0495349	ITGB1;GNAI3;SLIT3;PIK3R1	KEGG_2019_Human
Cell adhesion molecules (CAMs)	3/145	0.917116	0.970338	0	0	0.532997	0.0461153	ITGB1;ITGAV;GLG1	KEGG_2019_Human
Th17 cell differentiation	2/107	0.917772	0.970338	0	0	0.480839	0.0412593	MAPK14;JAK1	KEGG_2019_Human
Breast cancer	3/147	0.921549	0.970338	0	0	0.525539	0.0429362	AKT2;PIK3R1;EGFR	KEGG_2019_Human
Long-term potentiation	1/67	0.925726	0.970338	0	0	0.38276	0.0295404	PRKACA	KEGG_2019_Human
Gastric cancer	3/149	0.925764	0.970338	0	0	0.518286	0.0399786	AKT2;PIK3R1;EGFR	KEGG_2019_Human
Oxytocin signaling pathway	3/153	0.933577	0.971345	0	0	0.504359	0.0346656	GNAI3;PRKACA;EGFR	KEGG_2019_Human
Chemokine signaling pathway	4/190	0.93359	0.971345	0	0	0.542015	0.0372462	AKT2;GNAI3;PIK3R1;PRKACA	KEGG_2019_Human
Ras signaling pathway	5/232	0.942932	0.977472	0	0	0.554687	0.0325939	PDGFRB;AKT2;PIK3R1;PRKACA;EGFR	KEGG_2019_Human
Taste transduction	1/83	0.960132	0.991071	0	0	0.307818	0.0125234	PRKACA	KEGG_2019_Human
Vascular smooth muscle contraction	2/132	0.963055	0.991071	0	0	0.387863	0.0146011	GNA13;PRKACA	KEGG_2019_Human
MAPK signaling pathway	6/295	0.970137	0.994742	0	0	0.521812	0.0158202	PDGFRB;PPM1A;AKT2;PRKACA;MAPK14;EGFR	KEGG_2019_Human
NF-kappa B signaling pathway	1/95	0.975007	0.996126	0	0	0.268354	0.0067923	CSNK2A1	KEGG_2019_Human
Wnt signaling pathway	2/158	0.984372	0.999996	0	0	0.322779	0.00508434	CSNK2A1;PRKACA	KEGG_2019_Human
Natural killer cell mediated cytotoxicity	1/131	0.993852	0.999996	0	0	0.193676	0.00119449	PIK3R1	KEGG_2019_Human
Herpes simplex virus 1 infection	9/492	0.996221	0.999996	0	0	0.465392	0.00176194	C3;BST2;AKT2;CYCS;ITGA5;PIK3R1;PML;JAK1;TAPBP	KEGG_2019_Human
Transcriptional misregulation in cancer	1/186	0.99928	0.999996	0	0	0.135705	9.77685e-05	PML	KEGG_2019_Human
Neuroactive ligand-receptor interaction	3/338	0.999801	0.999996	0	0	0.223644	4.45396e-05	C3;P2RX4;F2	KEGG_2019_Human
Olfactory transduction	1/444	0.999996	0.999996	0	0	0.055904	2.23286e-07	PRKACA	KEGG_2019_Human
Metabolism Homo sapiens R-HSA-1430728	253/1908	8.83795e-77	8.85563e-74	0	0	5.30221	928.523	LPGAT1;RPL32;ECI1;ENO1;GLS;LIPE;STS;NAMPT;CPNE1;CYP1B1;CPNE3;MLYCD;PRKACA;GLUL;MCCC2;PDHX;CPT1A;ACSL5;TALDO1;CMBL;HSPG2;GNPAT;PRKAR1A;PSME3;ACOT2;PSME1;PSME2;SUCLG2;FAR1;SUCLG1;HPRT1;NUP98;NUP205;MAOB;MAOA;PIK3R1;ADH5;LDHB;LDHA;NUP85;HMOX1;ST3GAL6;ASL;A2M;DECR1;ADHFE1;PYCR2;CS;AIMP1;GLUD1;ALDH6A1;RPS28;UCK1;FASN;OGDH;RPS21;GPI;HIBADH;SLC44A1;SLC44A2;HEXB;GBE1;HEXA;GPT;PYGL;CSAD;AACS;SMPD2;GYS1;SPTLC1;ACADL;AUH;SPTLC2;PHGDH;ACADM;CD36;DLAT;ACADS;TPI1;PGAM1;BGN;AMPD3;APRT;HADHB;PSMA4;PSMA1;PSMA2;PLIN1;TKT;ALDOA;DLD;CD44;ASAH1;FH;ECHS1;DLST;ZDHHC21;UQCR10;COX5A;PTGS1;NT5C;PPP2CA;PPP2CB;MTHFD1L;PSMB1;RPL13;CEPT1;RPL17;RPL19;NQO1;SLC16A1;TIMMDC1;MDH1;MDH2;AGL;FMO2;FAH;ALDH4A1;FABP4;FABP5;CRAT;PNPLA2;VKORC1L1;SCARB1;NUP188;TACO1;GXYLT1;CPOX;ALDH1L2;AKR7A2;NAGLU;MPC1;UROD;HADH;FADS1;PSPH;GPT2;ACOT13;SDHC;ACLY;GPD1;CMPK1;DPEP1;ABCG2;PFKFB1;PFKFB3;NDUFB10;GLO1;AK2;ARL2;LPL;ABHD5;ACACB;ACACA;NUP160;PLD3;ALDH3B2;EBP;PSAP;PGK1;KDSR;NDUFV2;NDUFV1;GGT5;FDPS;PDHA1;GOT1;NUP155;EPHX2;IDH1;GOT2;EPHX1;B3GALT6;DHCR24;ACSF3;CRLS1;QDPR;GRHPR;ALB;CYCS;ACO2;ACADVL;ADPGK;SLC2A1;ETFA;ETFB;HK1;ALAD;SPR;ALDH2;CA3;CA5B;CPT2;CA2;DBT;IDH3B;ME1;UQCRFS1;PGLS;PGM1;HIBCH;IDH3A;BCKDHA;PTGIS;NUP133;BCKDHB;APOA1;ABHD14B;COASY;DCN;PCCA;TST;PCCB;RPL37A;NDUFS3;MVD;NDUFS1;HAGH;SLC25A12;B4GALT7;ALDH9A1;BCAT2;NDUFB9;ACSS2;MVK;LRP1;PDHB;HSD17B11;NT5C2;HSD17B10;LMF2;UGP2;OXCT1;BPNT1;CDIPT;UGT1A7;UGT1A6;NDUFA9;CYB5A;NDUFA8;IDH3G;NDUFA4;CYP51A1;NDUFA2;DDHD2;CYP4B1;GSTZ1;RPIA;GALE;PC;SUCLA2;CTH;IMPDH2	Reactome_2016
The citric acid (TCA) cycle and respiratory electron transport Homo sapiens R-HSA-1428517	43/153	1.08102e-25	5.41592e-23	0	0	10.4297	599.569	NDUFB9;FH;NDUFB10;TACO1;GLO1;DLST;ETFA;ETFB;UQCR10;PDHB;COX5A;LDHB;LDHA;MPC1;IDH3B;UQCRFS1;DLAT;NDUFV2;NDUFV1;IDH3A;NDUFA9;PDHX;NDUFA8;PDHA1;SLC16A1;TIMMDC1;MDH2;IDH3G;NDUFA4;ADHFE1;NDUFA2;SDHC;CS;SUCLA2;OGDH;NDUFS3;SUCLG2;CYCS;SUCLG1;NDUFS1;ACO2;HAGH;DLD	Reactome_2016
Pyruvate metabolism and Citric Acid (TCA) cycle Homo sapiens R-HSA-71406	25/48	2.87227e-23	9.59338e-21	0	0	28.4191	1475.08	FH;GLO1;DLST;PDHB;LDHB;LDHA;MPC1;IDH3B;DLAT;IDH3A;PDHX;SLC16A1;PDHA1;MDH2;IDH3G;ADHFE1;SDHC;CS;SUCLA2;OGDH;SUCLG2;SUCLG1;HAGH;ACO2;DLD	Reactome_2016
Metabolism of lipids and lipoproteins Homo sapiens R-HSA-556833	81/659	5.51379e-21	1.3812e-18	0	0	3.85164	179.668	SCARB1;ACADVL;LPGAT1;SLC44A1;SLC44A2;HEXB;ECI1;HEXA;AACS;LIPE;SMPD2;STS;SPTLC1;SPTLC2;ACADL;CPT2;ME1;CPNE1;CYP1B1;CPNE3;MLYCD;CD36;ACADM;PRKACA;HADH;ACADS;FADS1;CPT1A;PTGIS;APOA1;ACSL5;ACOT13;HSPG2;HADHB;ACLY;GNPAT;PCCA;PCCB;GPD1;ACOT2;DPEP1;FAR1;MVD;PLIN1;ASAH1;ECHS1;MVK;LPL;ABHD5;PIK3R1;HSD17B11;ACACB;LMF2;ACACA;PLD3;PTGS1;ALDH3B2;EBP;OXCT1;PSAP;CEPT1;KDSR;A2M;CDIPT;DECR1;GGT5;FDPS;IDH1;EPHX2;CYP51A1;DDHD2;CYP4B1;DHCR24;CRLS1;ACSF3;FABP4;FABP5;FASN;ALB;CRAT;PNPLA2	Reactome_2016
Metabolism of carbohydrates Homo sapiens R-HSA-71387	49/282	3.0888e-19	6.18995e-17	0	0	5.62191	239.613	GPI;NUP188;ADPGK;GBE1;HEXB;HEXA;GXYLT1;SLC2A1;ENO1;PYGL;HK1;GYS1;NAGLU;PGLS;PRKACA;PGM1;TPI1;NUP133;PGAM1;BGN;TALDO1;HSPG2;DCN;NUP98;ALDOA;TKT;SLC25A12;B4GALT7;CD44;PFKFB1;NUP205;PFKFB3;NUP160;PPP2CA;PPP2CB;UGP2;NUP85;PGK1;ST3GAL6;MDH1;GOT1;NUP155;MDH2;AGL;GOT2;B3GALT6;RPIA;GALE;PC	Reactome_2016
Metabolism of amino acids and derivatives Homo sapiens R-HSA-71291	53/335	7.98586e-19	1.33364e-16	0	0	5.03964	210.009	RPL32;HIBADH;GPT;CSAD;GLS;AUH;DBT;PHGDH;DLAT;GLUL;PSPH;HIBCH;MCCC2;BCKDHA;PDHX;GPT2;BCKDHB;PSMA4;PSMA1;TST;PSMA2;PSME3;RPL37A;PSME1;PSME2;DLD;BCAT2;ALDH9A1;DLST;PDHB;HSD17B10;PSMB1;RPL13;ASL;RPL17;RPL19;NQO1;PDHA1;GOT1;GOT2;PYCR2;FAH;AIMP1;ALDH4A1;QDPR;GSTZ1;GLUD1;GRHPR;RPS28;ALDH6A1;CTH;OGDH;RPS21	Reactome_2016
Metabolism of proteins Homo sapiens R-HSA-392499	103/1074	2.1936e-18	3.13998e-16	0	0	2.94963	119.935	EIF4A2;RPL32;NUP188;STS;TFG;ANPEP;KHSRP;LONP2;SEC63;CSNK2A1;MOGS;HSPG2;TUBA4A;PDIA5;DPM1;KDELR2;VDAC1;NUP98;FKBP9;KDELR3;ATP6V0D1;NUP205;TMED10;RPN2;RPN1;SEL1L;ARL2;NUP160;HSP90B1;GRPEL1;MAN2A2;NUP85;MAN2A1;SSR1;MLEC;ST3GAL6;HSPA9;ACE;PMM1;HSPA5;NUP155;DOLK;TIMM44;CS;MSRA;RPS28;STT3A;HYOU1;ACO2;RPS21;ITM2B;PIGS;TOP2B;ACADVL;PIGT;ADAMTS5;SEC61A1;TMED3;TMED2;SEC61B;TMED7;FGA;TMED9;SSR4;NUP133;SSR3;DHPS;APOA1;TIMM22;F2;DDOST;CKAP4;F5;DAD1;RPL37A;CANX;PIGK;MVD;PABPC1;SLC25A12;MFGE8;LTF;PCNA;TOMM40;DCTN2;GNAI3;FUOM;NAPG;HSPD1;LMAN1;GANAB;LMAN2;RPL13;MGAT1;RPL17;SEC11A;UGGT1;RPL19;GSN;IDH3G;GALNT2;PML;SPCS2	Reactome_2016
Glucose metabolism Homo sapiens R-HSA-70326	25/79	7.59641e-17	9.51451e-15	0	0	12.0849	448.547	GPI;PFKFB1;PFKFB3;ADPGK;GBE1;PYGL;ENO1;HK1;PPP2CA;GYS1;PPP2CB;UGP2;PGK1;PRKACA;PGM1;TPI1;GOT1;MDH1;MDH2;PGAM1;AGL;GOT2;PC;ALDOA;SLC25A12	Reactome_2016
Citric acid cycle (TCA cycle) Homo sapiens R-HSA-71403	14/19	1.1347e-16	1.2633e-14	0	0	72.1957	2650.67	FH;MDH2;IDH3G;DLST;SDHC;CS;SUCLA2;IDH3B;OGDH;SUCLG2;SUCLG1;ACO2;DLD;IDH3A	Reactome_2016
Extracellular matrix organization Homo sapiens R-HSA-1474244	41/283	1.63436e-13	1.63762e-11	0	0	4.47659	131.801	ITGB1;COL15A1;SPARC;CD151;ITGB5;SERPINE1;HTRA1;PLOD3;PLOD2;PLOD1;LAMC1;NID1;FBLN2;ADAMTS5;NCSTN;EFEMP2;ITGAV;ITGB6;A2M;COLGALT1;FGA;CRTAP;BGN;PCOLCE;LAMB1;HSPG2;DCN;MMP14;P4HA1;COL5A1;COL4A1;P4HA2;COL6A2;COL5A2;COL6A1;ADAM9;COL6A3;CD47;ITGA5;CD44;PLEC	Reactome_2016
Platelet degranulation Homo sapiens R-HSA-114608	24/105	9.4045e-13	8.56664e-11	0	0	7.71296	213.591	LGALS3BP;ABCC4;FGA;CD63;ITIH3;SPARC;HSPA5;AHSG;APLP2;SERPINE1;APOA1;TUBA4A;F5;ISLR;TF;TMX3;APOH;LAMP2;PSAP;ALB;CD36;A2M;ALDOA;VCL	Reactome_2016
Mitochondrial Fatty Acid Beta-Oxidation Homo sapiens R-HSA-77289	11/17	2.23172e-12	1.85638e-10	0	0	47.0792	1263.05	HADHB;ACADVL;ECHS1;ACADL;PCCA;ECI1;PCCB;ACADM;HADH;ACADS;DECR1	Reactome_2016
Hemostasis Homo sapiens R-HSA-109582	58/552	2.40848e-12	1.85638e-10	0	0	3.13525	83.8744	ITGB1;LGALS3BP;SPARC;SERPINE1;ATP2A2;ISLR;AKT2;C1QBP;LAMP2;ITGAV;CD36;PRKACA;JAK1;ABCC4;FGA;ANXA2;AHSG;APLP2;APOA1;ATP1B3;F2;F3;YWHAZ;TUBA4A;F5;SLC7A5;TMX3;STIM1;PRKAR1A;ITGA5;CD47;ALDOA;CD44;VCL;CD63;ITIH3;SERPINC1;GNAI3;AK3;SLC3A2;PIK3R1;GLG1;PPP2CA;GNA13;PPP2CB;APOH;PSAP;A2M;SLC16A1;SERPIND1;HSPA5;ATP2B1;MAPK14;EHD1;EHD2;TF;P2RX4;ALB	Reactome_2016
Response to elevated platelet cytosolic Ca2+ Homo sapiens R-HSA-76005	24/110	2.76131e-12	1.93988e-10	0	0	7.26264	193.297	LGALS3BP;ABCC4;FGA;CD63;ITIH3;SPARC;HSPA5;AHSG;APLP2;SERPINE1;APOA1;TUBA4A;F5;ISLR;TF;TMX3;APOH;LAMP2;PSAP;ALB;CD36;A2M;ALDOA;VCL	Reactome_2016
Gluconeogenesis Homo sapiens R-HSA-70263	14/32	2.90401e-12	1.93988e-10	0	0	20.0408	532.383	PFKFB1;GPI;TPI1;GOT1;MDH1;MDH2;PGAM1;GOT2;ENO1;PC;PGK1;PRKACA;SLC25A12;ALDOA	Reactome_2016
Branched-chain amino acid catabolism Homo sapiens R-HSA-70895	12/23	7.65592e-12	4.79452e-10	0	0	28.0442	717.807	BCKDHA;MCCC2;ALDH6A1;HIBADH;AUH;BCKDHB;DBT;HSD17B10;DLD;HIBCH;BCAT2;ALDH9A1	Reactome_2016
Glyoxylate metabolism and glycine degradation Homo sapiens R-HSA-389661	11/25	6.08144e-10	3.49628e-08	0	0	20.1684	427.986	BCKDHA;PDHX;GRHPR;PDHA1;DBT;BCKDHB;OGDH;DLST;PDHB;DLAT;DLD	Reactome_2016
Respiratory electron transport Homo sapiens R-HSA-611105	19/88	6.28074e-10	3.49628e-08	0	0	7.12412	150.948	NDUFA9;NDUFB9;NDUFA8;TIMMDC1;NDUFB10;NDUFA4;TACO1;NDUFA2;ETFA;SDHC;ETFB;UQCR10;COX5A;NDUFS3;UQCRFS1;CYCS;NDUFS1;NDUFV2;NDUFV1	Reactome_2016
Post-translational protein modification Homo sapiens R-HSA-597592	51/521	6.65178e-10	3.50794e-08	0	0	2.8727	60.7029	PIGS;TOP2B;PIGT;NUP188;ADAMTS5;STS;TFG;TMED3;TMED2;TMED7;TMED9;NUP133;DHPS;MOGS;F2;DDOST;F5;DPM1;DAD1;CANX;PIGK;KDELR2;MVD;NUP98;KDELR3;NUP205;PCNA;TMED10;RPN2;DCTN2;RPN1;SEL1L;FUOM;NAPG;NUP160;LMAN1;GANAB;MAN2A2;NUP85;MAN2A1;LMAN2;MLEC;ST3GAL6;MGAT1;UGGT1;PMM1;NUP155;GALNT2;DOLK;PML;STT3A	Reactome_2016
mitochondrial fatty acid beta-oxidation of saturated fatty acids Homo sapiens R-HSA-77286	7/8	8.61693e-10	4.31708e-08	0	0	178.849	3732.95	HADHB;ACADVL;ECHS1;ACADL;ACADM;HADH;ACADS	Reactome_2016
Asparagine N-linked glycosylation Homo sapiens R-HSA-446203	33/259	1.19594e-09	5.70636e-08	0	0	3.81896	78.4579	TMED10;RPN2;DCTN2;RPN1;SEL1L;FUOM;NAPG;LMAN1;GANAB;TFG;MAN2A2;MAN2A1;LMAN2;TMED3;MLEC;TMED2;ST3GAL6;MGAT1;TMED7;UGGT1;TMED9;PMM1;MOGS;DOLK;DDOST;F5;DPM1;DAD1;CANX;STT3A;KDELR2;MVD;KDELR3	Reactome_2016
Pyruvate metabolism Homo sapiens R-HSA-70268	11/27	1.65911e-09	7.55651e-08	0	0	17.6455	356.739	LDHB;PDHX;LDHA;SLC16A1;PDHA1;MPC1;GLO1;PDHB;DLAT;HAGH;DLD	Reactome_2016
Platelet activation, signaling and aggregation Homo sapiens R-HSA-76002	32/253	2.56445e-09	1.11721e-07	0	0	3.78281	74.8296	LGALS3BP;CD63;ITIH3;SPARC;SERPINE1;GNAI3;PIK3R1;GNA13;ISLR;AKT2;APOH;LAMP2;PSAP;CD36;A2M;JAK1;ABCC4;FGA;HSPA5;AHSG;APLP2;APOA1;F2;MAPK14;YWHAZ;TUBA4A;F5;TF;TMX3;ALB;ALDOA;VCL	Reactome_2016
Collagen biosynthesis and modifying enzymes Homo sapiens R-HSA-1650814	15/63	9.67574e-09	4.03962e-07	0	0	8.05034	148.558	COL15A1;CRTAP;PLOD3;PLOD2;PCOLCE;PLOD1;P4HA1;COL5A1;COL4A1;P4HA2;COL6A2;COL6A1;COL5A2;COL6A3;COLGALT1	Reactome_2016
Amino acid synthesis and interconversion (transamination) Homo sapiens R-HSA-70614	10/25	1.1525e-08	4.61924e-07	0	0	17.0889	312.363	GLUD1;GOT1;GPT2;GOT2;GPT;PHGDH;PYCR2;GLUL;PSPH;GLS	Reactome_2016
Glycolysis Homo sapiens R-HSA-70171	11/32	1.37961e-08	5.31682e-07	0	0	13.4407	243.262	PPP2CA;PFKFB1;GPI;PPP2CB;PFKFB3;TPI1;PGAM1;PGK1;ENO1;ALDOA;HK1	Reactome_2016
Fatty acid, triacylglycerol, and ketone body metabolism Homo sapiens R-HSA-535734	28/217	1.63352e-08	6.06219e-07	0	0	3.8557	69.1324	ACADVL;ECHS1;ECI1;ACACB;AACS;ACACA;ACADL;CPT2;OXCT1;ME1;CD36;ACADM;HADH;ACADS;FADS1;DECR1;CPT1A;ACSL5;ACOT13;APOA1;ACSF3;HADHB;ACLY;PCCA;FASN;GPD1;PCCB;ACOT2	Reactome_2016
Collagen formation Homo sapiens R-HSA-1474290	17/85	1.70692e-08	6.10832e-07	0	0	6.45087	115.38	COL15A1;CRTAP;CD151;PLOD3;PLOD2;PCOLCE;PLOD1;P4HA1;COL5A1;COL4A1;P4HA2;COL6A2;COL6A1;COL5A2;COL6A3;COLGALT1;PLEC	Reactome_2016
Defective HLCS causes multiple carboxylase deficiency Homo sapiens R-HSA-3371599	6/7	2.00077e-08	6.68258e-07	0	0	153.095	2713.95	MCCC2;PC;PCCA;PCCB;ACACB;ACACA	Reactome_2016
Defects in biotin (Btn) metabolism Homo sapiens R-HSA-3323169	6/7	2.00077e-08	6.68258e-07	0	0	153.095	2713.95	MCCC2;PC;PCCA;PCCB;ACACB;ACACA	Reactome_2016
Respiratory electron transport, ATP synthesis by chemiosmotic coupling, and heat production by uncoupling proteins. Homo sapiens R-HSA-163200	19/109	2.66097e-08	8.60093e-07	0	0	5.45584	95.1607	NDUFA9;NDUFB9;NDUFA8;TIMMDC1;NDUFB10;NDUFA4;TACO1;NDUFA2;SDHC;ETFA;ETFB;UQCR10;COX5A;NDUFS3;CYCS;UQCRFS1;NDUFS1;NDUFV2;NDUFV1	Reactome_2016
Processing of Capped Intron-Containing Pre-mRNA Homo sapiens R-HSA-72203	24/193	3.43512e-07	1.07562e-05	0	0	3.67977	54.7698	NUP205;NUP188;NUP155;NUP133;DHX9;CPSF3;SRRT;U2AF1;THOC2;PRPF19;PRPF8;NUP160;LSM3;CCAR1;EFTUD2;HNRNPM;FIP1L1;NUP85;U2AF2;HNRNPA2B1;SNRPE;SNRPD3;NUP98;SF3B1	Reactome_2016
Antigen processing-Cross presentation Homo sapiens R-HSA-1236975	15/82	4.03498e-07	1.22517e-05	0	0	5.76169	84.83	ITGB5;LNPEP;TAPBP;MRC2;SEC61A1;PSMA4;PSMA1;PSMA2;PSME3;PSMB1;PSME1;PSME2;ITGAV;SEC61B;CD36	Reactome_2016
mitochondrial fatty acid beta-oxidation of unsaturated fatty acids Homo sapiens R-HSA-77288	5/6	4.54602e-07	1.33974e-05	0	0	127.411	1860.68	HADHB;ACADL;ECI1;ACADM;DECR1	Reactome_2016
SRP-dependent cotranslational protein targeting to membrane Homo sapiens R-HSA-1799339	17/107	5.68021e-07	1.62616e-05	0	0	4.8684	70.013	RPL32;RPN2;SSR4;RPN1;SSR3;DDOST;SEC61A1;RPS28;SPCS2;RPL37A;SSR1;RPL13;SEC61B;RPS21;RPL17;SEC11A;RPL19	Reactome_2016
Biotin transport and metabolism Homo sapiens R-HSA-196780	6/11	1.1582e-06	3.22365e-05	0	0	30.6127	418.435	MCCC2;PC;PCCA;PCCB;ACACB;ACACA	Reactome_2016
Lipid digestion, mobilization, and transport Homo sapiens R-HSA-73923	13/71	2.35778e-06	6.38512e-05	0	0	5.75557	74.5795	SCARB1;APOA1;LPL;ABHD5;HSPG2;LMF2;LIPE;FABP4;FABP5;ALB;PLIN1;PRKACA;A2M	Reactome_2016
Metabolism of vitamins and cofactors Homo sapiens R-HSA-196854	19/148	3.50887e-06	9.25234e-05	0	0	3.79865	47.7118	MCCC2;VKORC1L1;CYB5A;PTGIS;LRP1;SLC2A1;LPL;APOA1;ALDH1L2;HSPG2;ACACB;ACACA;COASY;PC;PCCA;MTHFD1L;FASN;NAMPT;PCCB	Reactome_2016
Translation Homo sapiens R-HSA-72766	19/151	4.73508e-06	0.000119505	0	0	3.71173	45.5077	EIF4A2;RPL32;RPN2;SSR4;RPN1;SSR3;DDOST;SEC61A1;RPS28;SPCS2;RPL37A;SSR1;RPL13;SEC61B;PABPC1;RPS21;RPL17;SEC11A;RPL19	Reactome_2016
Mitochondrial protein import Homo sapiens R-HSA-1268020	11/54	4.77067e-06	0.000119505	0	0	6.55656	80.3376	HSPA9;CS;TOMM40;GRPEL1;IDH3G;TIMM22;VDAC1;TIMM44;ACO2;SLC25A12;HSPD1	Reactome_2016
Biological oxidations Homo sapiens R-HSA-211859	22/199	7.43502e-06	0.000179566	0	0	3.21059	37.9148	GGT5;PTGIS;ACSS2;MAOB;MAOA;EPHX1;CYP51A1;ABHD14B;CYP4B1;FMO2;CMBL;ADH5;PTGS1;GSTZ1;AKR7A2;UGP2;ALDH2;CYP1B1;DPEP1;BPNT1;UGT1A7;UGT1A6	Reactome_2016
Transport of Mature mRNA Derived from an Intronless Transcript Homo sapiens R-HSA-159231	9/37	7.5267e-06	0.000179566	0	0	8.22275	97.0042	NUP205;NUP188;FIP1L1;NUP133;NUP155;NUP85;CPSF3;NUP98;NUP160	Reactome_2016
Host Interactions of HIV factors Homo sapiens R-HSA-162909	17/129	7.95272e-06	0.000185317	0	0	3.90761	45.8832	NUP205;NPM1;NUP188;NUP155;NUP133;AP1B1;NUP160;PSMA4;PSMA1;NUP85;AP1G1;PSMA2;PSME3;PSMB1;PSME1;PSME2;NUP98	Reactome_2016
Transport of Mature mRNAs Derived from Intronless Transcripts Homo sapiens R-HSA-159234	9/38	9.53228e-06	0.000209441	0	0	7.93879	91.779	NUP205;NUP188;FIP1L1;NUP133;NUP155;NUP85;CPSF3;NUP98;NUP160	Reactome_2016
Beta oxidation of hexanoyl-CoA to butanoyl-CoA Homo sapiens R-HSA-77350	4/5	1.00331e-05	0.000209441	0	0	101.794	1171.61	HADHB;ECHS1;HADH;ACADS	Reactome_2016
Beta oxidation of lauroyl-CoA to decanoyl-CoA-CoA Homo sapiens R-HSA-77310	4/5	1.00331e-05	0.000209441	0	0	101.794	1171.61	HADHB;ECHS1;ACADL;HADH	Reactome_2016
Beta oxidation of octanoyl-CoA to hexanoyl-CoA Homo sapiens R-HSA-77348	4/5	1.00331e-05	0.000209441	0	0	101.794	1171.61	HADHB;ECHS1;ACADM;HADH	Reactome_2016
Beta oxidation of decanoyl-CoA to octanoyl-CoA-CoA Homo sapiens R-HSA-77346	4/5	1.00331e-05	0.000209441	0	0	101.794	1171.61	HADHB;ECHS1;ACADM;HADH	Reactome_2016
Complex I biogenesis Homo sapiens R-HSA-6799198	10/49	1.2676e-05	0.00025921	0	0	6.56444	74.0194	NDUFA9;NDUFB9;NDUFA8;TIMMDC1;NDUFB10;NDUFA2;NDUFS3;NDUFS1;NDUFV2;NDUFV1	Reactome_2016
Vesicle-mediated transport Homo sapiens R-HSA-5653656	39/492	1.32064e-05	0.000264656	0	0	2.24331	25.2031	SCARB1;NBAS;SPARC;TMED10;LRP1;DCTN2;YWHAB;HP;NAPG;HSP90B1;LMAN1;TFG;MAN2A2;YWHAQ;AP1G1;MAN2A1;AKT2;LMAN2;FTH1;TMED3;TMED2;CD36;TMED7;YWHAG;TXNDC5;TMED9;GALNT2;SURF4;AP1B1;APOA1;LNPEP;YWHAZ;F5;VAMP7;COL4A1;ALB;HYOU1;KDELR2;KDELR3	Reactome_2016
Disease Homo sapiens R-HSA-1643685	51/725	1.84297e-05	0.00036209	0	0	1.98145	21.6008	RPL32;NUP188;ADAMTS5;GYS1;AP1G1;AKT2;CD36;DLAT;MCCC2;PDGFRB;NUP133;BGN;AP1B1;HSPG2;DCN;PSMA4;PSMA1;PCCA;PSMA2;PSME3;PCCB;RPL37A;CANX;PSME1;PSME2;NUP98;LTF;NUP205;SEL1L;PIK3R1;ACACB;EGFR;ACACA;NUP160;PPP2CA;PPP2CB;NCSTN;NUP85;PSMB1;RPL13;RPL17;RPL19;NPM1;NUP155;IDH1;SSRP1;MSRA;RPS28;PC;ALB;RPS21	Reactome_2016
Nuclear import of Rev protein Homo sapiens R-HSA-180746	8/32	1.95869e-05	0.000372027	0	0	8.51773	92.3377	NUP205;NPM1;NUP188;NUP133;NUP155;NUP85;NUP98;NUP160	Reactome_2016
Metabolism of water-soluble vitamins and cofactors Homo sapiens R-HSA-196849	14/98	1.96781e-05	0.000372027	0	0	4.27971	46.375	MCCC2;CYB5A;PTGIS;SLC2A1;ALDH1L2;ACACB;ACACA;COASY;PC;PCCA;MTHFD1L;FASN;NAMPT;PCCB	Reactome_2016
Transmembrane transport of small molecules Homo sapiens R-HSA-382551	44/594	2.02827e-05	0.000374838	0	0	2.08827	22.5653	NUP205;TTYH3;SLC44A1;NUP188;SLC44A2;SLC2A1;ATP2A2;SLC3A2;TCIRG1;SLC1A5;ATP1A1;NUP160;HK1;HEPH;NUP85;FTH1;HMOX1;ANO10;EMB;SLC39A7;PRKACA;ATP6V0A1;ATP6V1F;ABCC4;SLC16A1;NUP155;NUP133;ATP13A1;SLC33A1;TRPV2;APOA1;ANO6;ATP1B3;ATP2B1;SLC4A7;SLC7A5;TF;ABCB10;ASPH;PRKAR1A;ALB;NUP98;ATP6V0D1;ABCG2	Reactome_2016
Regulation of mRNA stability by proteins that bind AU-rich elements Homo sapiens R-HSA-450531	13/86	2.09146e-05	0.000374838	0	0	4.56935	49.235	ANP32A;YWHAB;MAPK14;YWHAZ;PSMA4;PSMA1;PSMA2;KHSRP;PSME3;PSMB1;PSME1;PSME2;PABPC1	Reactome_2016
Transport of Mature Transcript to Cytoplasm Homo sapiens R-HSA-72202	12/74	2.0949e-05	0.000374838	0	0	4.96239	53.462	NUP205;NUP188;NUP133;FIP1L1;NUP155;NUP85;U2AF2;CPSF3;U2AF1;THOC2;NUP98;NUP160	Reactome_2016
Glucose transport Homo sapiens R-HSA-70153	9/42	2.27556e-05	0.000400019	0	0	6.97506	74.5683	NUP205;NUP188;NUP133;NUP155;NUP85;SLC2A1;NUP98;NUP160;HK1	Reactome_2016
N-glycan trimming in the ER and Calnexin/Calreticulin cycle Homo sapiens R-HSA-532668	6/17	2.55007e-05	0.000440546	0	0	13.9105	147.129	GANAB;SEL1L;CANX;MLEC;MOGS;UGGT1	Reactome_2016
Iron uptake and transport Homo sapiens R-HSA-917937	9/43	2.78171e-05	0.000472419	0	0	6.76956	71.0118	TF;HEPH;FTH1;HMOX1;TCIRG1;ATP6V0D1;ATP6V1F;ATP6V0A1;ABCG2	Reactome_2016
Assembly of collagen fibrils and other multimeric structures Homo sapiens R-HSA-2022090	10/54	3.10964e-05	0.000512097	0	0	5.81697	60.3709	COL15A1;CD151;COL5A1;COL4A1;COL6A2;COL6A1;COL5A2;COL6A3;PCOLCE;PLEC	Reactome_2016
Glycerophospholipid biosynthesis Homo sapiens R-HSA-1483206	14/102	3.11755e-05	0.000512097	0	0	4.08433	42.3785	LPGAT1;SLC44A1;SLC44A2;DDHD2;CRLS1;PLD3;HADHB;GNPAT;GPD1;CPNE1;CPNE3;CEPT1;CDIPT;PNPLA2	Reactome_2016
SUMOylation of DNA replication proteins Homo sapiens R-HSA-4615885	9/44	3.38015e-05	0.000546276	0	0	6.5758	67.6979	TOP2B;NUP205;PCNA;NUP188;NUP133;NUP155;NUP85;NUP98;NUP160	Reactome_2016
ECM proteoglycans Homo sapiens R-HSA-3000178	10/55	3.67267e-05	0.000570738	0	0	5.68741	58.0798	ITGB1;SPARC;ITGB5;SERPINE1;BGN;ITGAV;LAMB1;LAMC1;ITGB6;DCN	Reactome_2016
IRE1alpha activates chaperones Homo sapiens R-HSA-381070	10/55	3.67267e-05	0.000570738	0	0	5.68741	58.0798	SEC61A1;ACADVL;HSPA5;SSR1;HYOU1;SEC61B;KDELR3;ATP6V0D1;PDIA5;SEC63	Reactome_2016
Defects in vitamin and cofactor metabolism Homo sapiens R-HSA-3296482	6/18	3.70239e-05	0.000570738	0	0	12.7507	130.107	MCCC2;PC;PCCA;PCCB;ACACB;ACACA	Reactome_2016
Interactions of Rev with host cellular proteins Homo sapiens R-HSA-177243	8/35	3.96203e-05	0.000601508	0	0	7.57013	76.7322	NUP205;NPM1;NUP188;NUP133;NUP155;NUP85;NUP98;NUP160	Reactome_2016
Phase 1 - Functionalization of compounds Homo sapiens R-HSA-211945	13/92	4.35289e-05	0.000650985	0	0	4.22099	42.3875	PTGIS;ACSS2;MAOB;MAOA;EPHX1;CYP51A1;CYP4B1;FMO2;CMBL;ADH5;PTGS1;ALDH2;CYP1B1	Reactome_2016
mRNA Splicing - Major Pathway Homo sapiens R-HSA-72163	16/134	5.02731e-05	0.000740789	0	0	3.48496	34.4943	DHX9;CPSF3;SRRT;U2AF1;PRPF19;PRPF8;LSM3;CCAR1;EFTUD2;HNRNPM;FIP1L1;U2AF2;HNRNPA2B1;SNRPE;SNRPD3;SF3B1	Reactome_2016
Infectious disease Homo sapiens R-HSA-5663205	29/348	6.91961e-05	0.000999264	0	0	2.35307	22.539	NUP205;RPL32;NUP188;NUP160;NUP85;AP1G1;PSMB1;RPL13;DLAT;RPL17;RPL19;NPM1;NUP155;NUP133;AP1B1;SSRP1;MSRA;RPS28;PSMA4;PSMA1;PSMA2;PSME3;CANX;RPL37A;PSME1;PSME2;NUP98;RPS21;LTF	Reactome_2016
Hexose transport Homo sapiens R-HSA-189200	9/48	6.98088e-05	0.000999264	0	0	5.90013	56.4628	NUP205;NUP188;NUP133;NUP155;NUP85;SLC2A1;NUP98;NUP160;HK1	Reactome_2016
Hormone-sensitive lipase (HSL)-mediated triacylglycerol hydrolysis Homo sapiens R-HSA-163560	6/20	7.24275e-05	0.00102215	0	0	10.928	104.176	LIPE;FABP4;FABP5;ABHD5;PLIN1;PRKACA	Reactome_2016
TP53 Regulates Metabolic Genes Homo sapiens R-HSA-5628897	12/84	7.62653e-05	0.00106136	0	0	4.27094	40.4941	GPI;PRDX5;YWHAQ;YWHAB;NDUFA4;TACO1;AKT2;CYCS;YWHAZ;COX5A;YWHAG;GLS	Reactome_2016
Gene Expression Homo sapiens R-HSA-74160	92/1631	8.04368e-05	0.00110408	0	0	1.58406	14.9345	EIF4A2;GPI;RPL32;NUP188;YWHAB;TACO1;SERPINE1;NAT10;PRPF19;GLS;CCAR1;EFTUD2;FBL;SEC61A1;TRIM28;YWHAQ;CASP6;AKT2;KHSRP;SNRPD3;SEC61B;YWHAG;PELP1;USP7;CSNK2A1;SSR4;NUP133;MARS2;SSR3;THOC2;YWHAZ;DDOST;PPM1A;PSMA4;PSMA1;PPA2;PSMA2;PSME3;RPL37A;PSME1;PSME2;SNRPE;NUP98;PABPC1;CD44;NUP205;PCNA;RPN2;ANP32A;DHX9;RPN1;SRRT;DDX21;U2AF1;HSD17B10;COX5A;PRPF8;NUP160;PPP2CA;PPP2CB;PRDX5;FIP1L1;NUP85;U2AF2;PSMB1;SSR1;RPL13;IARS2;RPL17;SF3B1;SEC11A;RPL19;NPM1;NUP155;NDUFA4;CPSF3;SSRP1;MAPK14;HARS2;LSM3;PML;BYSL;AIMP1;HNRNPM;RPS28;SPCS2;MYBBP1A;HNRNPA2B1;CYCS;FAM98B;FARSA;RPS21	Reactome_2016
Formation of Fibrin Clot (Clotting Cascade) Homo sapiens R-HSA-140877	8/39	9.05488e-05	0.00122608	0	0	6.59197	61.3687	FGA;SERPIND1;SERPINC1;C1QBP;A2M;F2;F3;F5	Reactome_2016
Unfolded Protein Response (UPR) Homo sapiens R-HSA-381119	12/86	9.62991e-05	0.0012681	0	0	4.15508	38.4264	SEC61A1;ACADVL;HSPA5;KHSRP;SSR1;HYOU1;SEC61B;KDELR3;ATP6V0D1;PDIA5;SEC63;HSP90B1	Reactome_2016
Metabolism of non-coding RNA Homo sapiens R-HSA-194441	9/50	9.74488e-05	0.0012681	0	0	5.61174	51.831	NUP205;NUP188;NUP133;NUP155;NUP85;SNRPE;SNRPD3;NUP98;NUP160	Reactome_2016
snRNP Assembly Homo sapiens R-HSA-191859	9/50	9.74488e-05	0.0012681	0	0	5.61174	51.831	NUP205;NUP188;NUP133;NUP155;NUP85;SNRPE;SNRPD3;NUP98;NUP160	Reactome_2016
Binding and Uptake of Ligands by Scavenger Receptors Homo sapiens R-HSA-2173782	11/74	0.000104472	0.00130384	0	0	4.47045	40.9788	SCARB1;SPARC;LRP1;COL4A1;FTH1;ALB;HP;APOA1;HYOU1;CD36;HSP90B1	Reactome_2016
NEP/NS2 Interacts with the Cellular Export Machinery Homo sapiens R-HSA-168333	7/30	0.0001054	0.00130384	0	0	7.76713	71.1294	NUP205;NUP188;NUP133;NUP155;NUP85;NUP98;NUP160	Reactome_2016
Regulation of Glucokinase by Glucokinase Regulatory Protein Homo sapiens R-HSA-170822	7/30	0.0001054	0.00130384	0	0	7.76713	71.1294	NUP205;NUP188;NUP133;NUP155;NUP85;NUP98;NUP160	Reactome_2016
Transport of Ribonucleoproteins into the Host Nucleus Homo sapiens R-HSA-168271	7/30	0.0001054	0.00130384	0	0	7.76713	71.1294	NUP205;NUP188;NUP133;NUP155;NUP85;NUP98;NUP160	Reactome_2016
Regulation of pyruvate dehydrogenase (PDH) complex Homo sapiens R-HSA-204174	5/14	0.000117583	0.00143681	0	0	14.1508	128.042	PDHX;PDHA1;PDHB;DLAT;DLD	Reactome_2016
mRNA Splicing Homo sapiens R-HSA-72172	16/144	0.000119669	0.00144468	0	0	3.21102	28.998	DHX9;CPSF3;SRRT;U2AF1;PRPF19;PRPF8;LSM3;CCAR1;EFTUD2;HNRNPM;FIP1L1;U2AF2;HNRNPA2B1;SNRPE;SNRPD3;SF3B1	Reactome_2016
ChREBP activates metabolic gene expression Homo sapiens R-HSA-163765	4/8	0.000128133	0.00152844	0	0	25.4444	228.044	ACLY;FASN;ACACB;ACACA	Reactome_2016
Export of Viral Ribonucleoproteins from Nucleus Homo sapiens R-HSA-168274	7/31	0.000131711	0.00155264	0	0	7.44312	66.5035	NUP205;NUP188;NUP133;NUP155;NUP85;NUP98;NUP160	Reactome_2016
XBP1(S) activates chaperone genes Homo sapiens R-HSA-381038	9/53	0.00015571	0.0018142	0	0	5.2283	45.8392	SEC61A1;ACADVL;SSR1;HYOU1;SEC61B;KDELR3;ATP6V0D1;PDIA5;SEC63	Reactome_2016
ER-Phagosome pathway Homo sapiens R-HSA-1236974	10/65	0.000159679	0.00183631	0	0	4.65091	40.6599	SEC61A1;PSMA4;PSMA1;PSMA2;PSME3;PSMB1;PSME1;PSME2;SEC61B;TAPBP	Reactome_2016
Apoptosis Homo sapiens R-HSA-109581	17/163	0.000162225	0.00183631	0	0	2.99229	26.1123	GSN;YWHAB;YWHAZ;PSMA4;YWHAQ;PSMA1;CASP6;PSMA2;AKT2;PSME3;PSMB1;PSME1;PSME2;CYCS;VIM;YWHAG;PLEC	Reactome_2016
Vpr-mediated nuclear import of PICs Homo sapiens R-HSA-180910	7/32	0.000163106	0.00183631	0	0	7.14502	62.3125	NUP205;NUP188;NUP133;NUP155;NUP85;NUP98;NUP160	Reactome_2016
Activation of BAD and translocation to mitochondria Homo sapiens R-HSA-111447	5/15	0.000170871	0.00186351	0	0	12.7351	110.472	YWHAQ;YWHAB;AKT2;YWHAZ;YWHAG	Reactome_2016
Laminin interactions Homo sapiens R-HSA-3000157	6/23	0.000171101	0.00186351	0	0	8.99813	78.0431	ITGB1;LAMB1;ITGAV;LAMC1;NID1;HSPG2	Reactome_2016
Cholesterol biosynthesis Homo sapiens R-HSA-191273	6/23	0.000171101	0.00186351	0	0	8.99813	78.0431	FDPS;EBP;MVK;CYP51A1;DHCR24;MVD	Reactome_2016
Degradation of the extracellular matrix Homo sapiens R-HSA-1474228	13/106	0.000190663	0.00205424	0	0	3.58295	30.688	COL15A1;HTRA1;LAMB1;LAMC1;NID1;HSPG2;DCN;ADAMTS5;NCSTN;MMP14;ADAM9;A2M;CD44	Reactome_2016
Transport of the SLBP independent Mature mRNA Homo sapiens R-HSA-159227	7/33	0.000200288	0.00211122	0	0	6.86985	58.502	NUP205;NUP188;NUP133;NUP155;NUP85;NUP98;NUP160	Reactome_2016
Rev-mediated nuclear export of HIV RNA Homo sapiens R-HSA-165054	7/33	0.000200288	0.00211122	0	0	6.86985	58.502	NUP205;NUP188;NUP133;NUP155;NUP85;NUP98;NUP160	Reactome_2016
Programmed Cell Death Homo sapiens R-HSA-5357801	17/166	0.000202273	0.00211122	0	0	2.93159	24.9357	GSN;YWHAB;YWHAZ;PSMA4;YWHAQ;PSMA1;CASP6;PSMA2;AKT2;PSME3;PSMB1;PSME1;PSME2;CYCS;VIM;YWHAG;PLEC	Reactome_2016
Integrin cell surface interactions Homo sapiens R-HSA-216083	10/67	0.000206615	0.00213431	0	0	4.48725	38.0728	ITGB1;FGA;ITGB5;COL4A1;ITGAV;ITGB6;ITGA5;CD47;HSPG2;CD44	Reactome_2016
Influenza Life Cycle Homo sapiens R-HSA-168255	15/136	0.000209799	0.00214509	0	0	3.18137	26.9442	NUP205;RPL32;NUP188;NUP155;NUP133;NUP160;RPS28;NUP85;RPL37A;CANX;RPL13;NUP98;RPS21;RPL17;RPL19	Reactome_2016
Regulation of HSF1-mediated heat shock response Homo sapiens R-HSA-3371453	11/80	0.000213074	0.00215657	0	0	4.08044	34.4955	HSPA9;NUP205;NUP188;NUP133;HSPA5;NUP155;NUP85;ST13;NUP98;FKBP4;NUP160	Reactome_2016
Pentose phosphate pathway (hexose monophosphate shunt) Homo sapiens R-HSA-71336	4/9	0.0002237	0.00224147	0	0	20.3545	171.084	RPIA;TALDO1;PGLS;TKT	Reactome_2016
Transport of Mature mRNA derived from an Intron-Containing Transcript Homo sapiens R-HSA-159236	10/68	0.000234115	0.00232261	0	0	4.40966	36.8634	NUP205;NUP188;NUP133;NUP155;NUP85;U2AF2;U2AF1;THOC2;NUP98;NUP160	Reactome_2016
Transport of the SLBP Dependant Mature mRNA Homo sapiens R-HSA-159230	7/34	0.00024402	0.00235104	0	0	6.61507	55.0259	NUP205;NUP188;NUP133;NUP155;NUP85;NUP98;NUP160	Reactome_2016
Nuclear Pore Complex (NPC) Disassembly Homo sapiens R-HSA-3301854	7/34	0.00024402	0.00235104	0	0	6.61507	55.0259	NUP205;NUP188;NUP133;NUP155;NUP85;NUP98;NUP160	Reactome_2016
Lipoprotein metabolism Homo sapiens R-HSA-174824	7/34	0.00024402	0.00235104	0	0	6.61507	55.0259	SCARB1;ALB;LPL;APOA1;A2M;PRKACA;HSPG2	Reactome_2016
Diseases of metabolism Homo sapiens R-HSA-5668914	8/45	0.000259468	0.00247606	0	0	5.52128	45.5885	MCCC2;GYS1;PC;PCCA;IDH1;PCCB;ACACB;ACACA	Reactome_2016
Integration of energy metabolism Homo sapiens R-HSA-163685	13/110	0.000276515	0.00261385	0	0	3.43448	28.1395	PFKFB1;SLC2A1;TALDO1;ARL2;ACACB;ACACA;PPP2CA;ACLY;PPP2CB;PRKAR1A;FASN;PRKACA;TKT	Reactome_2016
Interactions of Vpr with host cellular proteins Homo sapiens R-HSA-176033	7/35	0.00029512	0.00276365	0	0	6.37849	51.8451	NUP205;NUP188;NUP133;NUP155;NUP85;NUP98;NUP160	Reactome_2016
A tetrasaccharide linker sequence is required for GAG synthesis Homo sapiens R-HSA-1971475	6/26	0.000354042	0.00328473	0	0	7.64721	60.7655	GXYLT1;BGN;B3GALT6;HSPG2;B4GALT7;DCN	Reactome_2016
Influenza Viral RNA Transcription and Replication Homo sapiens R-HSA-168273	14/128	0.000368017	0.00338306	0	0	3.14853	24.8967	NUP205;RPL32;NUP188;NUP155;NUP133;NUP160;RPS28;NUP85;RPL37A;RPL13;NUP98;RPS21;RPL17;RPL19	Reactome_2016
Cell surface interactions at the vascular wall Homo sapiens R-HSA-202733	12/101	0.000447208	0.00407366	0	0	3.45208	26.6241	ITGB1;SLC7A5;SLC16A1;ATP1B3;ITGAV;SLC3A2;PIK3R1;ITGA5;CD47;F2;GLG1;CD44	Reactome_2016
Transport to the Golgi and subsequent modification Homo sapiens R-HSA-948021	16/162	0.000462828	0.00417796	0	0	2.81249	21.5947	TMED9;TMED10;DCTN2;NAPG;F5;LMAN1;TFG;MAN2A2;MAN2A1;LMAN2;TMED3;TMED2;KDELR2;MGAT1;KDELR3;TMED7	Reactome_2016
Sphingolipid metabolism Homo sapiens R-HSA-428157	10/74	0.000471537	0.00421125	0	0	3.995	30.5998	SMPD2;ALDH3B2;ASAH1;STS;SPTLC1;SPTLC2;HEXB;HEXA;PSAP;KDSR	Reactome_2016
Cross-presentation of soluble exogenous antigens (endosomes) Homo sapiens R-HSA-1236978	8/49	0.000474921	0.00421125	0	0	4.98158	38.1208	MRC2;PSMA4;PSMA1;PSMA2;PSME3;PSMB1;PSME1;PSME2	Reactome_2016
Influenza Infection Homo sapiens R-HSA-168254	15/147	0.000488122	0.00429034	0	0	2.91458	22.2235	NUP205;RPL32;NUP188;NUP155;NUP133;NUP160;RPS28;NUP85;RPL37A;CANX;RPL13;NUP98;RPS21;RPL17;RPL19	Reactome_2016
Scavenging by Class B Receptors Homo sapiens R-HSA-3000471	3/5	0.000516053	0.00449639	0	0	38.1202	288.543	SCARB1;APOA1;CD36	Reactome_2016
Chondroitin sulfate/dermatan sulfate metabolism Homo sapiens R-HSA-1793185	8/50	0.000546821	0.0046807	0	0	4.86272	36.5257	HEXB;HEXA;GXYLT1;BGN;B3GALT6;HSPG2;B4GALT7;DCN	Reactome_2016
Regulation of ornithine decarboxylase (ODC) Homo sapiens R-HSA-350562	8/50	0.000546821	0.0046807	0	0	4.86272	36.5257	NQO1;PSMA4;PSMA1;PSMA2;PSME3;PSMB1;PSME1;PSME2	Reactome_2016
Import of palmitoyl-CoA into the mitochondrial matrix Homo sapiens R-HSA-200425	4/11	0.00055122	0.0046807	0	0	14.5374	109.08	CPT1A;CPT2;ACACB;ACACA	Reactome_2016
HDL-mediated lipid transport Homo sapiens R-HSA-194223	5/19	0.000583013	0.00490906	0	0	9.09461	67.7303	SCARB1;ALB;APOA1;A2M;PRKACA	Reactome_2016
NS1 Mediated Effects on Host Pathways Homo sapiens R-HSA-168276	7/39	0.000591647	0.00494025	0	0	5.58001	41.474	NUP205;NUP188;NUP133;NUP155;NUP85;NUP98;NUP160	Reactome_2016
Chk1/Chk2(Cds1) mediated inactivation of Cyclin B:Cdk1 complex Homo sapiens R-HSA-75035	4/12	0.000802049	0.00643925	0	0	12.7196	90.6695	YWHAQ;YWHAB;YWHAZ;YWHAG	Reactome_2016
Caspase-mediated cleavage of cytoskeletal proteins Homo sapiens R-HSA-264870	4/12	0.000802049	0.00643925	0	0	12.7196	90.6695	GSN;CASP6;VIM;PLEC	Reactome_2016
Molecules associated with elastic fibres Homo sapiens R-HSA-2129379	6/30	0.000802251	0.00643925	0	0	6.37135	45.4156	ITGB1;EFEMP2;ITGB5;ITGAV;ITGB6;FBLN2	Reactome_2016
Elastic fibre formation Homo sapiens R-HSA-1566948	7/41	0.000809726	0.00643925	0	0	5.25123	37.3825	ITGB1;EFEMP2;ITGB5;ITGAV;ITGB6;ITGA5;FBLN2	Reactome_2016
Host Interactions with Influenza Factors Homo sapiens R-HSA-168253	7/41	0.000809726	0.00643925	0	0	5.25123	37.3825	NUP205;NUP188;NUP133;NUP155;NUP85;NUP98;NUP160	Reactome_2016
Histidine, lysine, phenylalanine, tyrosine, proline and tryptophan catabolism Homo sapiens R-HSA-6788656	7/41	0.000809726	0.00643925	0	0	5.25123	37.3825	GSTZ1;ALDH4A1;QDPR;OGDH;DLST;FAH;DLD	Reactome_2016
AUF1 (hnRNP D0) binds and destabilizes mRNA Homo sapiens R-HSA-450408	8/54	0.000927436	0.00719186	0	0	4.43895	30.9975	PSMA4;PSMA1;PSMA2;PSME3;PSMB1;PSME1;PSME2;PABPC1	Reactome_2016
Signaling by Retinoic Acid Homo sapiens R-HSA-5362517	7/42	0.000940254	0.00719186	0	0	5.10093	35.5502	PDHX;CPT1A;PDHA1;FABP5;PDHB;DLAT;DLD	Reactome_2016
Viral Messenger RNA Synthesis Homo sapiens R-HSA-168325	7/42	0.000940254	0.00719186	0	0	5.10093	35.5502	NUP205;NUP188;NUP133;NUP155;NUP85;NUP98;NUP160	Reactome_2016
Fatty Acyl-CoA Biosynthesis Homo sapiens R-HSA-75105	7/42	0.000940254	0.00719186	0	0	5.10093	35.5502	ACLY;FASN;ACOT2;ACOT13;ACSL5;ACSF3;ACACA	Reactome_2016
Activation of gene expression by SREBF (SREBP) Homo sapiens R-HSA-2426168	7/42	0.000940254	0.00719186	0	0	5.10093	35.5502	FDPS;MVK;FASN;CYP51A1;MVD;ACACB;ACACA	Reactome_2016
Signal transduction by L1 Homo sapiens R-HSA-445144	5/21	0.000957915	0.00726762	0	0	7.95695	55.3068	ITGB1;CSNK2A1;ITGAV;ITGA5;EGFR	Reactome_2016
Golgi-to-ER retrograde transport Homo sapiens R-HSA-8856688	12/110	0.000968034	0.00726762	0	0	3.13358	21.7478	TMED9;NBAS;TMED10;DCTN2;GALNT2;SURF4;TMED3;TMED2;KDELR2;KDELR3;TMED7;NAPG	Reactome_2016
COPI-dependent Golgi-to-ER retrograde traffic Homo sapiens R-HSA-6811434	10/81	0.000971917	0.00726762	0	0	3.59981	24.9692	TMED9;NBAS;TMED10;SURF4;TMED3;TMED2;KDELR2;KDELR3;TMED7;NAPG	Reactome_2016
Cellular response to heat stress Homo sapiens R-HSA-3371556	11/96	0.00103669	0.00769454	0	0	3.30959	22.7426	HSPA9;NUP205;NUP188;NUP133;HSPA5;NUP155;NUP85;ST13;NUP98;FKBP4;NUP160	Reactome_2016
Hh mutants that don't undergo autocatalytic processing are degraded by ERAD Homo sapiens R-HSA-5362768	8/55	0.00104976	0.00773426	0	0	4.34427	29.7982	PSMA4;PSMA1;PSMA2;PSME3;SEL1L;PSMB1;PSME1;PSME2	Reactome_2016
Degradation of DVL Homo sapiens R-HSA-4641258	8/56	0.00118464	0.00865924	0	0	4.25355	28.6617	PSMA4;PSMA1;PSMA2;PSME3;CUL3;PSMB1;PSME1;PSME2	Reactome_2016
Common Pathway of Fibrin Clot Formation Homo sapiens R-HSA-140875	5/22	0.00120123	0.00865924	0	0	7.48851	50.3558	FGA;SERPIND1;SERPINC1;F2;F5	Reactome_2016
Intrinsic Pathway of Fibrin Clot Formation Homo sapiens R-HSA-140837	5/22	0.00120123	0.00865924	0	0	7.48851	50.3558	SERPIND1;SERPINC1;C1QBP;F2;A2M	Reactome_2016
Phospholipid metabolism Homo sapiens R-HSA-1483257	15/161	0.0012534	0.00897078	0	0	2.63317	17.5946	LPGAT1;SLC44A1;SLC44A2;DDHD2;PIK3R1;CRLS1;PLD3;HADHB;GNPAT;GPD1;CPNE1;CPNE3;CEPT1;CDIPT;PNPLA2	Reactome_2016
Metabolism of polyamines Homo sapiens R-HSA-351202	10/84	0.00129041	0.00917014	0	0	3.45333	22.9743	NQO1;PSMA4;PSMA1;GOT1;PSMA2;PSME3;PSMB1;PSME1;PSME2;ASL	Reactome_2016
tRNA processing in the nucleus Homo sapiens R-HSA-6784531	8/57	0.00133297	0.00934012	0	0	4.16652	27.5838	NUP205;NUP188;NUP133;NUP155;NUP85;FAM98B;NUP98;NUP160	Reactome_2016
Hh mutants abrogate ligand secretion Homo sapiens R-HSA-5387390	8/57	0.00133297	0.00934012	0	0	4.16652	27.5838	PSMA4;PSMA1;PSMA2;PSME3;SEL1L;PSMB1;PSME1;PSME2	Reactome_2016
SUMOylation of RNA binding proteins Homo sapiens R-HSA-4570464	7/45	0.00143326	0.00997307	0	0	4.69749	30.7583	NUP205;NUP188;NUP133;NUP155;NUP85;NUP98;NUP160	Reactome_2016
SLC-mediated transmembrane transport Homo sapiens R-HSA-425407	21/268	0.00145226	0.0100356	0	0	2.1851	14.2788	NUP205;SLC16A1;SLC44A1;NUP188;NUP155;NUP133;SLC44A2;SLC33A1;SLC2A1;SLC3A2;SLC1A5;NUP160;HK1;SLC4A7;SLC7A5;HEPH;NUP85;ALB;NUP98;EMB;SLC39A7	Reactome_2016
ER to Golgi Anterograde Transport Homo sapiens R-HSA-199977	13/131	0.00146483	0.0100532	0	0	2.82016	18.4044	TMED9;TMED10;DCTN2;NAPG;F5;LMAN1;TFG;LMAN2;TMED3;TMED2;KDELR2;KDELR3;TMED7	Reactome_2016
Membrane Trafficking Homo sapiens R-HSA-199991	29/420	0.00151969	0.0103338	0	0	1.91246	12.4104	NBAS;TMED10;DCTN2;YWHAB;NAPG;LMAN1;TFG;MAN2A2;YWHAQ;AP1G1;MAN2A1;AKT2;LMAN2;FTH1;TMED3;TMED2;TMED7;YWHAG;TXNDC5;TMED9;GALNT2;SURF4;AP1B1;LNPEP;YWHAZ;F5;VAMP7;KDELR2;KDELR3	Reactome_2016
CS/DS degradation Homo sapiens R-HSA-2024101	4/14	0.00152634	0.0103338	0	0	10.1746	65.9811	HEXB;HEXA;BGN;DCN	Reactome_2016
ISG15 antiviral mechanism Homo sapiens R-HSA-1169408	9/72	0.00157585	0.0105267	0	0	3.6479	23.5397	EIF4A2;NUP205;NUP188;NUP133;NUP155;NUP85;NUP98;NUP160;JAK1	Reactome_2016
Antiviral mechanism by IFN-stimulated genes Homo sapiens R-HSA-1169410	9/72	0.00157585	0.0105267	0	0	3.6479	23.5397	EIF4A2;NUP205;NUP188;NUP133;NUP155;NUP85;NUP98;NUP160;JAK1	Reactome_2016
Purine metabolism Homo sapiens R-HSA-73847	6/34	0.00159717	0.0105984	0	0	5.46002	35.1599	NT5C;IMPDH2;AMPD3;HPRT1;NT5C2;APRT	Reactome_2016
Degradation of GLI1 by the proteasome Homo sapiens R-HSA-5610780	8/59	0.00167378	0.0108904	0	0	4.00271	25.588	PSMA4;PSMA1;PSMA2;PSME3;PSMB1;PSME1;PSME2;PRKACA	Reactome_2016
GLI3 is processed to GLI3R by the proteasome Homo sapiens R-HSA-5610785	8/59	0.00167378	0.0108904	0	0	4.00271	25.588	PSMA4;PSMA1;PSMA2;PSME3;PSMB1;PSME1;PSME2;PRKACA	Reactome_2016
Degradation of GLI2 by the proteasome Homo sapiens R-HSA-5610783	8/59	0.00167378	0.0108904	0	0	4.00271	25.588	PSMA4;PSMA1;PSMA2;PSME3;PSMB1;PSME1;PSME2;PRKACA	Reactome_2016
Attachment of GPI anchor to uPAR Homo sapiens R-HSA-162791	3/7	0.00170557	0.010955	0	0	19.0581	121.474	PIGS;PIGT;PIGK	Reactome_2016
PP2A-mediated dephosphorylation of key metabolic factors Homo sapiens R-HSA-163767	3/7	0.00170557	0.010955	0	0	19.0581	121.474	PPP2CA;PPP2CB;PFKFB1	Reactome_2016
Signaling by Insulin receptor Homo sapiens R-HSA-74752	23/311	0.00189456	0.0120914	0	0	2.05363	12.8737	PDGFRB;FGA;YWHAB;CUL3;PIK3R1;TCIRG1;EGFR;PPP2CA;PPP2CB;PPM1A;PSMA4;PSMA1;PSMA2;AKT2;PSME3;PSMB1;PSME1;PSME2;ATP6V0D1;VCL;ATP6V0A1;JAK1;ATP6V1F	Reactome_2016
Calnexin/calreticulin cycle Homo sapiens R-HSA-901042	4/15	0.00201924	0.012725	0	0	9.24916	57.3913	GANAB;SEL1L;CANX;UGGT1	Reactome_2016
Glycogen synthesis Homo sapiens R-HSA-3322077	4/15	0.00201924	0.012725	0	0	9.24916	57.3913	GYS1;UGP2;GBE1;PGM1	Reactome_2016
HIV Infection Homo sapiens R-HSA-162906	18/222	0.0021218	0.0132878	0	0	2.26368	13.934	NUP205;NPM1;NUP188;NUP155;NUP133;AP1B1;SSRP1;NUP160;PSMA4;PSMA1;NUP85;PSMA2;AP1G1;PSME3;PSMB1;PSME1;PSME2;NUP98	Reactome_2016
Basigin interactions Homo sapiens R-HSA-210991	5/25	0.00220552	0.0137263	0	0	6.36424	38.9287	ITGB1;SLC7A5;SLC16A1;SLC3A2;ATP1B3	Reactome_2016
Regulation of activated PAK-2p34 by proteasome mediated degradation Homo sapiens R-HSA-211733	7/49	0.00237994	0.0147204	0	0	4.24923	25.6682	PSMA4;PSMA1;PSMA2;PSME3;PSMB1;PSME1;PSME2	Reactome_2016
Cross-presentation of particulate exogenous antigens (phagosomes) Homo sapiens R-HSA-1236973	3/8	0.00265204	0.0160702	0	0	15.2457	90.444	ITGB5;ITGAV;CD36	Reactome_2016
CDK-mediated phosphorylation and removal of Cdc6 Homo sapiens R-HSA-69017	7/50	0.00267836	0.0160702	0	0	4.15019	24.5797	PSMA4;PSMA1;PSMA2;PSME3;PSMB1;PSME1;PSME2	Reactome_2016
Ubiquitin-dependent degradation of Cyclin D1 Homo sapiens R-HSA-69229	7/50	0.00267836	0.0160702	0	0	4.15019	24.5797	PSMA4;PSMA1;PSMA2;PSME3;PSMB1;PSME1;PSME2	Reactome_2016
Ubiquitin-dependent degradation of Cyclin D Homo sapiens R-HSA-75815	7/50	0.00267836	0.0160702	0	0	4.15019	24.5797	PSMA4;PSMA1;PSMA2;PSME3;PSMB1;PSME1;PSME2	Reactome_2016
Regulation of Apoptosis Homo sapiens R-HSA-169911	7/50	0.00267836	0.0160702	0	0	4.15019	24.5797	PSMA4;PSMA1;PSMA2;PSME3;PSMB1;PSME1;PSME2	Reactome_2016
COPI-mediated anterograde transport Homo sapiens R-HSA-6807878	9/78	0.00276118	0.0164685	0	0	3.32965	19.6186	TMED9;TMED10;DCTN2;TMED3;TMED2;KDELR2;KDELR3;TMED7;NAPG	Reactome_2016
Hedgehog ligand biogenesis Homo sapiens R-HSA-5358346	8/64	0.00283041	0.0167815	0	0	3.64438	21.3828	PSMA4;PSMA1;PSMA2;PSME3;SEL1L;PSMB1;PSME1;PSME2	Reactome_2016
Nuclear Envelope Breakdown Homo sapiens R-HSA-2980766	7/51	0.00300467	0.0173167	0	0	4.05566	23.5536	NUP205;NUP188;NUP133;NUP155;NUP85;NUP98;NUP160	Reactome_2016
Vpu mediated degradation of CD4 Homo sapiens R-HSA-180534	7/51	0.00300467	0.0173167	0	0	4.05566	23.5536	PSMA4;PSMA1;PSMA2;PSME3;PSMB1;PSME1;PSME2	Reactome_2016
Autodegradation of the E3 ubiquitin ligase COP1 Homo sapiens R-HSA-349425	7/51	0.00300467	0.0173167	0	0	4.05566	23.5536	PSMA4;PSMA1;PSMA2;PSME3;PSMB1;PSME1;PSME2	Reactome_2016
Ion homeostasis Homo sapiens R-HSA-5578775	7/51	0.00300467	0.0173167	0	0	4.05566	23.5536	STIM1;ASPH;ATP2A2;ATP1B3;ATP1A1;ATP2B1;PRKACA	Reactome_2016
NCAM signaling for neurite out-growth Homo sapiens R-HSA-375165	20/266	0.00300709	0.0173167	0	0	2.08679	12.1176	PDGFRB;FGA;YWHAB;CUL3;EGFR;PPP2CA;PPP2CB;PSMA4;PSMA1;PSMA2;COL4A1;PSME3;COL6A2;PSMB1;COL6A1;PSME1;PSME2;COL6A3;VCL;JAK1	Reactome_2016
Metabolism of porphyrins Homo sapiens R-HSA-189445	4/17	0.00331409	0.0189171	0	0	7.8254	44.6797	ALAD;UROD;CPOX;HMOX1	Reactome_2016
p53-Independent DNA Damage Response Homo sapiens R-HSA-69610	7/52	0.00336053	0.0189171	0	0	3.96532	22.5851	PSMA4;PSMA1;PSMA2;PSME3;PSMB1;PSME1;PSME2	Reactome_2016
p53-Independent G1/S DNA damage checkpoint Homo sapiens R-HSA-69613	7/52	0.00336053	0.0189171	0	0	3.96532	22.5851	PSMA4;PSMA1;PSMA2;PSME3;PSMB1;PSME1;PSME2	Reactome_2016
Ubiquitin Mediated Degradation of Phosphorylated Cdc25A Homo sapiens R-HSA-69601	7/52	0.00336053	0.0189171	0	0	3.96532	22.5851	PSMA4;PSMA1;PSMA2;PSME3;PSMB1;PSME1;PSME2	Reactome_2016
Triglyceride Biosynthesis Homo sapiens R-HSA-75109	8/66	0.00343759	0.0192428	0	0	3.51834	19.9595	ACLY;FASN;GPD1;ACOT2;ACSL5;ACOT13;ACSF3;ACACA	Reactome_2016
SUMO E3 ligases SUMOylate target proteins Homo sapiens R-HSA-3108232	10/96	0.00351366	0.0195594	0	0	2.96961	16.7816	TOP2B;NUP205;PCNA;NUP188;NUP133;NUP155;NUP85;NUP98;NUP160;PML	Reactome_2016
Separation of Sister Chromatids Homo sapiens R-HSA-2467813	14/162	0.00359407	0.0198965	0	0	2.42091	13.626	NUP133;RCC2;NUP160;PPP2CA;PPP2CB;PSMA4;PSMA1;NUP85;PSMA2;PSME3;PSMB1;PSME1;PSME2;NUP98	Reactome_2016
Vif-mediated degradation of APOBEC3G Homo sapiens R-HSA-180585	7/53	0.00374762	0.0205197	0	0	3.87892	21.6701	PSMA4;PSMA1;PSMA2;PSME3;PSMB1;PSME1;PSME2	Reactome_2016
Arachidonic acid metabolism Homo sapiens R-HSA-2142753	7/53	0.00374762	0.0205197	0	0	3.87892	21.6701	GGT5;PTGIS;EPHX2;CYP1B1;DPEP1;CYP4B1;PTGS1	Reactome_2016
Regulation of RAS by GAPs Homo sapiens R-HSA-5658442	8/67	0.00377672	0.0205667	0	0	3.45853	19.2948	PSMA4;PSMA1;PSMA2;PSME3;CUL3;PSMB1;PSME1;PSME2	Reactome_2016
Degradation of cysteine and homocysteine Homo sapiens R-HSA-1614558	3/9	0.00386621	0.0209099	0	0	12.7041	70.5773	TST;CTH;CSAD	Reactome_2016
Degradation of beta-catenin by the destruction complex Homo sapiens R-HSA-195253	9/82	0.00388149	0.0209099	0	0	3.14654	17.4682	PPP2CA;PPP2CB;PSMA4;PSMA1;PSMA2;PSME3;PSMB1;PSME1;PSME2	Reactome_2016
Pre-NOTCH Processing in Golgi Homo sapiens R-HSA-1912420	4/18	0.0041343	0.0218638	0	0	7.26606	39.8793	SEL1L;ATP2A2;TMED2;ST3GAL6	Reactome_2016
Heparan sulfate/heparin (HS-GAG) metabolism Homo sapiens R-HSA-1638091	7/54	0.00416765	0.0218638	0	0	3.79619	20.8047	NAGLU;GXYLT1;BGN;B3GALT6;HSPG2;B4GALT7;DCN	Reactome_2016
SCF-beta-TrCP mediated degradation of Emi1 Homo sapiens R-HSA-174113	7/54	0.00416765	0.0218638	0	0	3.79619	20.8047	PSMA4;PSMA1;PSMA2;PSME3;PSMB1;PSME1;PSME2	Reactome_2016
Stabilization of p53 Homo sapiens R-HSA-69541	7/54	0.00416765	0.0218638	0	0	3.79619	20.8047	PSMA4;PSMA1;PSMA2;PSME3;PSMB1;PSME1;PSME2	Reactome_2016
Degradation of AXIN Homo sapiens R-HSA-4641257	7/54	0.00416765	0.0218638	0	0	3.79619	20.8047	PSMA4;PSMA1;PSMA2;PSME3;PSMB1;PSME1;PSME2	Reactome_2016
Glycosphingolipid metabolism Homo sapiens R-HSA-1660662	6/41	0.00426493	0.0222576	0	0	4.36643	23.829	SMPD2;ASAH1;STS;HEXB;HEXA;PSAP	Reactome_2016
Activation of BH3-only proteins Homo sapiens R-HSA-114452	5/29	0.00434949	0.0224649	0	0	5.30243	28.833	YWHAQ;YWHAB;AKT2;YWHAZ;YWHAG	Reactome_2016
Transferrin endocytosis and recycling Homo sapiens R-HSA-917977	5/29	0.00434949	0.0224649	0	0	5.30243	28.833	TF;TCIRG1;ATP6V0D1;ATP6V1F;ATP6V0A1	Reactome_2016
Regulation of cholesterol biosynthesis by SREBP (SREBF) Homo sapiens R-HSA-1655829	7/55	0.00462234	0.0237517	0	0	3.71691	19.9853	FDPS;MVK;FASN;CYP51A1;MVD;ACACB;ACACA	Reactome_2016
Non-integrin membrane-ECM interactions Homo sapiens R-HSA-3000171	6/42	0.00481904	0.0243873	0	0	4.24492	22.6474	ITGB1;ITGB5;ITGAV;LAMB1;LAMC1;HSPG2	Reactome_2016
Intrinsic Pathway for Apoptosis Homo sapiens R-HSA-109606	6/42	0.00481904	0.0243873	0	0	4.24492	22.6474	YWHAQ;YWHAB;AKT2;CYCS;YWHAZ;YWHAG	Reactome_2016
tRNA Aminoacylation Homo sapiens R-HSA-379724	6/42	0.00481904	0.0243873	0	0	4.24492	22.6474	AIMP1;PPA2;MARS2;IARS2;FARSA;HARS2	Reactome_2016
SUMOylation Homo sapiens R-HSA-2990846	10/101	0.00505691	0.0254574	0	0	2.80571	14.8338	TOP2B;NUP205;PCNA;NUP188;NUP155;NUP133;NUP85;NUP98;NUP160;PML	Reactome_2016
Scavenging by Class A Receptors Homo sapiens R-HSA-3000480	4/19	0.00508131	0.0254574	0	0	6.78131	35.8201	COL4A1;FTH1;APOA1;HSP90B1	Reactome_2016
Interleukin-3, 5 and GM-CSF signaling Homo sapiens R-HSA-512988	19/261	0.00533053	0.0265731	0	0	2.01293	10.5363	PDGFRB;FGA;YWHAB;CUL3;PIK3R1;YWHAZ;EGFR;PPP2CA;PPP2CB;PSMA4;PSMA1;PSMA2;PSME3;PSMB1;PSME1;PSME2;PRKACA;VCL;JAK1	Reactome_2016
Metabolism of nucleotides Homo sapiens R-HSA-15869	9/87	0.0057496	0.0285203	0	0	2.94407	15.1874	NT5C;UCK1;IMPDH2;CMPK1;AK2;AMPD3;HPRT1;NT5C2;APRT	Reactome_2016
NIK-->noncanonical NF-kB signaling Homo sapiens R-HSA-5676590	7/58	0.00621191	0.0305114	0	0	3.49772	17.7729	PSMA4;PSMA1;PSMA2;PSME3;PSMB1;PSME1;PSME2	Reactome_2016
CDT1 association with the CDC6:ORC:origin complex Homo sapiens R-HSA-68827	7/58	0.00621191	0.0305114	0	0	3.49772	17.7729	PSMA4;PSMA1;PSMA2;PSME3;PSMB1;PSME1;PSME2	Reactome_2016
Mitotic Anaphase Homo sapiens R-HSA-68882	14/173	0.0064097	0.031196	0	0	2.25213	11.3731	NUP133;RCC2;NUP160;PPP2CA;PPP2CB;PSMA4;PSMA1;NUP85;PSMA2;PSME3;PSMB1;PSME1;PSME2;NUP98	Reactome_2016
Glycosaminoglycan metabolism Homo sapiens R-HSA-1630316	11/121	0.00641356	0.031196	0	0	2.55407	12.8964	NAGLU;HEXB;HEXA;GXYLT1;BGN;ST3GAL6;B3GALT6;HSPG2;B4GALT7;DCN;CD44	Reactome_2016
Signaling by PDGF Homo sapiens R-HSA-186797	24/364	0.00654318	0.0316728	0	0	1.81266	9.11647	PDGFRB;FGA;YWHAB;CUL3;PIK3R1;EGFR;PPP2CA;PPP2CB;PSMA4;PSMA1;PRKAR1A;PSMA2;COL4A1;AKT2;PSME3;COL6A2;PSMB1;COL6A1;PSME1;PSME2;COL6A3;PRKACA;VCL;JAK1	Reactome_2016
Mitotic Metaphase and Anaphase Homo sapiens R-HSA-2555396	14/174	0.00673489	0.0324441	0	0	2.23794	11.1907	NUP133;RCC2;NUP160;PPP2CA;PPP2CB;PSMA4;PSMA1;NUP85;PSMA2;PSME3;PSMB1;PSME1;PSME2;NUP98	Reactome_2016
The role of GTSE1 in G2/M progression after G2 checkpoint Homo sapiens R-HSA-8852276	7/59	0.00682281	0.0325545	0	0	3.43028	17.1085	PSMA4;PSMA1;PSMA2;PSME3;PSMB1;PSME1;PSME2	Reactome_2016
SCF(Skp2)-mediated degradation of p27/p21 Homo sapiens R-HSA-187577	7/59	0.00682281	0.0325545	0	0	3.43028	17.1085	PSMA4;PSMA1;PSMA2;PSME3;PSMB1;PSME1;PSME2	Reactome_2016
Heme biosynthesis Homo sapiens R-HSA-189451	3/11	0.00717455	0.0339099	0	0	9.52708	47.0372	ALAD;UROD;CPOX	Reactome_2016
Phenylalanine and tyrosine catabolism Homo sapiens R-HSA-71182	3/11	0.00717455	0.0339099	0	0	9.52708	47.0372	GSTZ1;QDPR;FAH	Reactome_2016
Mitochondrial tRNA aminoacylation Homo sapiens R-HSA-379726	4/21	0.00738814	0.0346471	0	0	5.98288	29.3633	PPA2;MARS2;IARS2;HARS2	Reactome_2016
Cleavage of Growing Transcript in the Termination Region Homo sapiens R-HSA-109688	7/60	0.00747719	0.0346471	0	0	3.36538	16.4766	FIP1L1;U2AF2;CPSF3;SNRPE;U2AF1;SNRPD3;THOC2	Reactome_2016
RNA Polymerase II Transcription Termination Homo sapiens R-HSA-73856	7/60	0.00747719	0.0346471	0	0	3.36538	16.4766	FIP1L1;U2AF2;CPSF3;SNRPE;U2AF1;SNRPD3;THOC2	Reactome_2016
Post-Elongation Processing of the Transcript Homo sapiens R-HSA-76044	7/60	0.00747719	0.0346471	0	0	3.36538	16.4766	FIP1L1;U2AF2;CPSF3;SNRPE;U2AF1;SNRPD3;THOC2	Reactome_2016
SUMOylation of DNA damage response and repair proteins Homo sapiens R-HSA-3108214	8/75	0.00750341	0.0346471	0	0	3.0443	14.8939	NUP205;NUP188;NUP133;NUP155;NUP85;NUP98;NUP160;PML	Reactome_2016
Cargo concentration in the ER Homo sapiens R-HSA-5694530	5/33	0.00767359	0.0352703	0	0	4.54399	22.1291	LMAN1;TMED10;LMAN2;TMED2;F5	Reactome_2016
Interleukin-2 signaling Homo sapiens R-HSA-451927	18/252	0.00794108	0.0363332	0	0	1.97035	9.52804	PDGFRB;FGA;YWHAB;CUL3;PIK3R1;EGFR;PPP2CA;PPP2CB;PSMA4;PSMA1;PSMA2;PSME3;PSMB1;PSME1;PSME2;LGALS9;VCL;JAK1	Reactome_2016
Axon guidance Homo sapiens R-HSA-422475	31/515	0.00815936	0.0370732	0	0	1.64789	7.92404	ITGB1;YWHAB;CUL3;LAMC1;EGFR;PPP2CA;PPP2CB;NCSTN;PSMB1;ITGAV;SLIT3;MYH10;JAK1;PDGFRB;FGA;CSNK2A1;LAMB1;PSMA4;PSMA1;PSMA2;ARPC3;COL4A1;PSME3;COL6A2;COL6A1;PSME1;PSME2;COL6A3;MYH9;ITGA5;VCL	Reactome_2016
Dectin-1 mediated noncanonical NF-kB signaling Homo sapiens R-HSA-5607761	7/61	0.00817683	0.0370732	0	0	3.30289	15.8752	PSMA4;PSMA1;PSMA2;PSME3;PSMB1;PSME1;PSME2	Reactome_2016
Intra-Golgi and retrograde Golgi-to-ER traffic Homo sapiens R-HSA-6811442	14/179	0.0085636	0.0386519	0	0	2.16955	10.3276	TMED9;NBAS;TMED10;DCTN2;GALNT2;SURF4;NAPG;MAN2A2;MAN2A1;TMED3;TMED2;KDELR2;KDELR3;TMED7	Reactome_2016
ROS, RNS production in response to bacteria Homo sapiens R-HSA-1222556	5/34	0.00872125	0.0390246	0	0	4.38707	20.8035	TCIRG1;ATP6V0D1;ATP6V1F;ATP6V0A1;LTF	Reactome_2016
Pink/Parkin Mediated Mitophagy Homo sapiens R-HSA-5205685	4/22	0.00876302	0.0390246	0	0	5.65021	26.7662	TOMM40;VDAC1;SQSTM1;ATG5	Reactome_2016
Mitophagy Homo sapiens R-HSA-5205647	4/22	0.00876302	0.0390246	0	0	5.65021	26.7662	TOMM40;VDAC1;SQSTM1;ATG5	Reactome_2016
Autodegradation of Cdh1 by Cdh1:APC/C Homo sapiens R-HSA-174084	7/62	0.00892348	0.0395634	0	0	3.24267	15.3024	PSMA4;PSMA1;PSMA2;PSME3;PSMB1;PSME1;PSME2	Reactome_2016
Reversible hydration of carbon dioxide Homo sapiens R-HSA-1475029	3/12	0.00929872	0.0405101	0	0	8.46808	39.6126	CA5B;CA3;CA2	Reactome_2016
Ethanol oxidation Homo sapiens R-HSA-71384	3/12	0.00929872	0.0405101	0	0	8.46808	39.6126	ACSS2;ALDH2;ADH5	Reactome_2016
Hyaluronan uptake and degradation Homo sapiens R-HSA-2160916	3/12	0.00929872	0.0405101	0	0	8.46808	39.6126	HEXB;HEXA;CD44	Reactome_2016
Lysine catabolism Homo sapiens R-HSA-71064	3/12	0.00929872	0.0405101	0	0	8.46808	39.6126	OGDH;DLST;DLD	Reactome_2016
p53-Dependent G1/S DNA damage checkpoint Homo sapiens R-HSA-69580	7/63	0.00971891	0.0417955	0	0	3.18459	14.7564	PSMA4;PSMA1;PSMA2;PSME3;PSMB1;PSME1;PSME2	Reactome_2016
p53-Dependent G1 DNA Damage Response Homo sapiens R-HSA-69563	7/63	0.00971891	0.0417955	0	0	3.18459	14.7564	PSMA4;PSMA1;PSMA2;PSME3;PSMB1;PSME1;PSME2	Reactome_2016
Asymmetric localization of PCP proteins Homo sapiens R-HSA-4608870	7/63	0.00971891	0.0417955	0	0	3.18459	14.7564	PSMA4;PSMA1;PSMA2;PSME3;PSMB1;PSME1;PSME2	Reactome_2016
G1/S Transition Homo sapiens R-HSA-69206	10/112	0.0102972	0.044093	0	0	2.5017	11.4475	PPP2CA;PPP2CB;PSMA4;PCNA;PSMA1;PSMA2;PSME3;PSMB1;PSME1;PSME2	Reactome_2016
VEGFA-VEGFR2 Pathway Homo sapiens R-HSA-4420097	21/320	0.0110451	0.0470944	0	0	1.80014	8.11102	PDGFRB;FGA;YWHAB;CUL3;PIK3R1;MAPK14;EGFR;PPP2CA;PPP2CB;PSMA4;PSMA1;PSMA2;AKT2;PSME3;PSMB1;PSME1;PSME2;ITGAV;PRKACA;VCL;JAK1	Reactome_2016
G1/S DNA Damage Checkpoints Homo sapiens R-HSA-69615	7/65	0.0114631	0.0486695	0	0	3.07446	13.7386	PSMA4;PSMA1;PSMA2;PSME3;PSMB1;PSME1;PSME2	Reactome_2016
Purine salvage Homo sapiens R-HSA-74217	3/13	0.0117512	0.0496823	0	0	7.62087	33.8656	AMPD3;HPRT1;APRT	Reactome_2016
Post-Elongation Processing of Intronless pre-mRNA Homo sapiens R-HSA-112297	4/24	0.0119896	0.0500564	0	0	5.08466	22.4931	FIP1L1;CPSF3;SNRPE;SNRPD3	Reactome_2016
Processing of Capped Intronless Pre-mRNA Homo sapiens R-HSA-75067	4/24	0.0119896	0.0500564	0	0	5.08466	22.4931	FIP1L1;CPSF3;SNRPE;SNRPD3	Reactome_2016
DARPP-32 events Homo sapiens R-HSA-180024	4/24	0.0119896	0.0500564	0	0	5.08466	22.4931	PPP2CA;PPP2CB;PRKAR1A;PRKACA	Reactome_2016
APC/C:Cdc20 mediated degradation of Securin Homo sapiens R-HSA-174154	7/66	0.0124153	0.0514053	0	0	3.02219	13.2639	PSMA4;PSMA1;PSMA2;PSME3;PSMB1;PSME1;PSME2	Reactome_2016
Activation of NF-kappaB in B cells Homo sapiens R-HSA-1169091	7/66	0.0124153	0.0514053	0	0	3.02219	13.2639	PSMA4;PSMA1;PSMA2;PSME3;PSMB1;PSME1;PSME2	Reactome_2016
IRS-mediated signalling Homo sapiens R-HSA-112399	19/284	0.0125625	0.0518011	0	0	1.83599	8.03621	PDGFRB;FGA;YWHAB;CUL3;PIK3R1;EGFR;PPP2CA;PPP2CB;PPM1A;PSMA4;PSMA1;PSMA2;AKT2;PSME3;PSMB1;PSME1;PSME2;VCL;JAK1	Reactome_2016
Interleukin receptor SHC signaling Homo sapiens R-HSA-912526	17/245	0.0126819	0.052079	0	0	1.90789	8.33286	PDGFRB;FGA;YWHAB;CUL3;PIK3R1;EGFR;PPP2CA;PPP2CB;PSMA4;PSMA1;PSMA2;PSME3;PSMB1;PSME1;PSME2;VCL;JAK1	Reactome_2016
Hedgehog 'off' state Homo sapiens R-HSA-5610787	9/99	0.0130245	0.0532676	0	0	2.54993	11.0691	PSMA4;PSMA1;PRKAR1A;PSMA2;PSME3;PSMB1;PSME1;PSME2;PRKACA	Reactome_2016
Signalling to RAS Homo sapiens R-HSA-167044	17/246	0.0131597	0.0536018	0	0	1.89946	8.22578	PDGFRB;FGA;YWHAB;CUL3;MAPK14;EGFR;PPP2CA;PPP2CB;PSMA4;PSMA1;PSMA2;PSME3;PSMB1;PSME1;PSME2;VCL;JAK1	Reactome_2016
PKA-mediated phosphorylation of key metabolic factors Homo sapiens R-HSA-163358	2/5	0.013359	0.0537581	0	0	16.9191	73.0154	PFKFB1;PRKACA	Reactome_2016
Propionyl-CoA catabolism Homo sapiens R-HSA-71032	2/5	0.013359	0.0537581	0	0	16.9191	73.0154	PCCA;PCCB	Reactome_2016
Galactose catabolism Homo sapiens R-HSA-70370	2/5	0.013359	0.0537581	0	0	16.9191	73.0154	GALE;PGM1	Reactome_2016
Assembly of the pre-replicative complex Homo sapiens R-HSA-68867	7/67	0.0134231	0.0537998	0	0	2.97167	12.8102	PSMA4;PSMA1;PSMA2;PSME3;PSMB1;PSME1;PSME2	Reactome_2016
Post-translational modification: synthesis of GPI-anchored proteins Homo sapiens R-HSA-163125	4/25	0.0138532	0.0550829	0	0	4.84228	20.7213	PIGS;DPM1;PIGT;PIGK	Reactome_2016
Sulfur amino acid metabolism Homo sapiens R-HSA-1614635	4/25	0.0138532	0.0550829	0	0	4.84228	20.7213	GOT1;TST;CTH;CSAD	Reactome_2016
Insulin receptor signalling cascade Homo sapiens R-HSA-74751	19/287	0.0139085	0.0550841	0	0	1.81515	7.76026	PDGFRB;FGA;YWHAB;CUL3;PIK3R1;EGFR;PPP2CA;PPP2CB;PPM1A;PSMA4;PSMA1;PSMA2;AKT2;PSME3;PSMB1;PSME1;PSME2;VCL;JAK1	Reactome_2016
Transcriptional Regulation by TP53 Homo sapiens R-HSA-3700989	22/348	0.0141019	0.0551985	0	0	1.72955	7.37036	GPI;NPM1;USP7;PCNA;CSNK2A1;YWHAB;NDUFA4;TACO1;SSRP1;MAPK14;COX5A;YWHAZ;PML;GLS;PPP2CA;PPP2CB;PRDX5;YWHAQ;CASP6;AKT2;CYCS;YWHAG	Reactome_2016
Signaling by VEGF Homo sapiens R-HSA-194138	21/328	0.014258	0.0551985	0	0	1.75249	7.44886	PDGFRB;FGA;YWHAB;CUL3;PIK3R1;MAPK14;EGFR;PPP2CA;PPP2CB;PSMA4;PSMA1;PSMA2;AKT2;PSME3;PSMB1;PSME1;PSME2;ITGAV;PRKACA;VCL;JAK1	Reactome_2016
M Phase Homo sapiens R-HSA-68886	18/268	0.0143214	0.0551985	0	0	1.8427	7.82408	NUP205;CSNK2A1;NUP188;NUP155;NUP133;RCC2;NUP160;PPP2CA;PPP2CB;PSMA4;PSMA1;NUP85;PSMA2;PSME3;PSMB1;PSME1;PSME2;NUP98	Reactome_2016
IGF1R signaling cascade Homo sapiens R-HSA-2428924	19/288	0.0143815	0.0551985	0	0	1.80831	7.67052	PDGFRB;FGA;YWHAB;CUL3;PIK3R1;EGFR;PPP2CA;PPP2CB;PPM1A;PSMA4;PSMA1;PSMA2;AKT2;PSME3;PSMB1;PSME1;PSME2;VCL;JAK1	Reactome_2016
Signaling by Type 1 Insulin-like Growth Factor 1 Receptor (IGF1R) Homo sapiens R-HSA-2404192	19/288	0.0143815	0.0551985	0	0	1.80831	7.67052	PDGFRB;FGA;YWHAB;CUL3;PIK3R1;EGFR;PPP2CA;PPP2CB;PPM1A;PSMA4;PSMA1;PSMA2;AKT2;PSME3;PSMB1;PSME1;PSME2;VCL;JAK1	Reactome_2016
IRS-related events triggered by IGF1R Homo sapiens R-HSA-2428928	19/288	0.0143815	0.0551985	0	0	1.80831	7.67052	PDGFRB;FGA;YWHAB;CUL3;PIK3R1;EGFR;PPP2CA;PPP2CB;PPM1A;PSMA4;PSMA1;PSMA2;AKT2;PSME3;PSMB1;PSME1;PSME2;VCL;JAK1	Reactome_2016
Mitochondrial translation elongation Homo sapiens R-HSA-5389840	8/84	0.0144315	0.0551985	0	0	2.68253	11.3695	MRPL20;MRPS9;MRPL19;MRPS34;MRPL16;MRPL28;MRPL10;TUFM	Reactome_2016
COPII (Coat Protein 2) Mediated Vesicle Transport Homo sapiens R-HSA-204005	7/68	0.0144882	0.0551985	0	0	2.9228	12.3764	LMAN1;TMED10;TFG;LMAN2;TMED2;NAPG;F5	Reactome_2016
Amyloid fiber formation Homo sapiens R-HSA-977225	7/68	0.0144882	0.0551985	0	0	2.9228	12.3764	FGA;GSN;APOA1;MFGE8;HSPG2;ITM2B;LTF	Reactome_2016
Cyclin E associated events during G1/S transition Homo sapiens R-HSA-69202	7/68	0.0144882	0.0551985	0	0	2.9228	12.3764	PSMA4;PSMA1;PSMA2;PSME3;PSMB1;PSME1;PSME2	Reactome_2016
Signaling by Hedgehog Homo sapiens R-HSA-5358351	11/136	0.0147445	0.0559621	0	0	2.24582	9.47037	PSMA4;PSMA1;PRKAR1A;PSMA2;PSME3;CUL3;SEL1L;PSMB1;PSME1;PSME2;PRKACA	Reactome_2016
G2/M Transition Homo sapiens R-HSA-69275	13/173	0.015041	0.0568721	0	0	2.0753	8.70999	DCTN2;TUBA4A;PPP2CA;PPP2CB;PSMA4;PSMA1;PSMA2;PSME3;PSMB1;PSME1;PSME2;PRKACA;YWHAG	Reactome_2016
Hedgehog 'on' state Homo sapiens R-HSA-5632684	8/85	0.0154183	0.0580795	0	0	2.64755	11.0461	PSMA4;PSMA1;PSMA2;PSME3;CUL3;PSMB1;PSME1;PSME2	Reactome_2016
Cyclin A:Cdk2-associated events at S phase entry Homo sapiens R-HSA-69656	7/69	0.0156123	0.0585901	0	0	2.87551	11.9612	PSMA4;PSMA1;PSMA2;PSME3;PSMB1;PSME1;PSME2	Reactome_2016
Insulin receptor recycling Homo sapiens R-HSA-77387	4/26	0.0158908	0.0594126	0	0	4.62193	19.1441	TCIRG1;ATP6V0D1;ATP6V1F;ATP6V0A1	Reactome_2016
Mitotic G2-G2/M phases Homo sapiens R-HSA-453274	13/175	0.0164049	0.0611068	0	0	2.04947	8.42366	DCTN2;TUBA4A;PPP2CA;PPP2CB;PSMA4;PSMA1;PSMA2;PSME3;PSMB1;PSME1;PSME2;PRKACA;YWHAG	Reactome_2016
tRNA processing Homo sapiens R-HSA-72306	9/103	0.0165433	0.0613941	0	0	2.44092	10.0121	NUP205;NUP188;NUP155;NUP133;NUP85;FAM98B;NUP98;HSD17B10;NUP160	Reactome_2016
Switching of origins to a post-replicative state Homo sapiens R-HSA-69052	7/70	0.016797	0.0618771	0	0	2.82972	11.5638	PSMA4;PSMA1;PSMA2;PSME3;PSMB1;PSME1;PSME2	Reactome_2016
Orc1 removal from chromatin Homo sapiens R-HSA-68949	7/70	0.016797	0.0618771	0	0	2.82972	11.5638	PSMA4;PSMA1;PSMA2;PSME3;PSMB1;PSME1;PSME2	Reactome_2016
Signalling to ERKs Homo sapiens R-HSA-187687	17/253	0.0169119	0.0620723	0	0	1.84244	7.51667	PDGFRB;FGA;YWHAB;CUL3;MAPK14;EGFR;PPP2CA;PPP2CB;PSMA4;PSMA1;PSMA2;PSME3;PSMB1;PSME1;PSME2;VCL;JAK1	Reactome_2016
Glycogen breakdown (glycogenolysis) Homo sapiens R-HSA-70221	3/15	0.0176699	0.0641103	0	0	6.35007	25.6282	AGL;PYGL;PGM1	Reactome_2016
GRB2 events in EGFR signaling Homo sapiens R-HSA-179812	16/235	0.0179707	0.0641103	0	0	1.86783	7.50681	PDGFRB;FGA;YWHAB;CUL3;EGFR;PPP2CA;PPP2CB;PSMA4;PSMA1;PSMA2;PSME3;PSMB1;PSME1;PSME2;VCL;JAK1	Reactome_2016
SHC1 events in EGFR signaling Homo sapiens R-HSA-180336	16/235	0.0179707	0.0641103	0	0	1.86783	7.50681	PDGFRB;FGA;YWHAB;CUL3;EGFR;PPP2CA;PPP2CB;PSMA4;PSMA1;PSMA2;PSME3;PSMB1;PSME1;PSME2;VCL;JAK1	Reactome_2016
SOS-mediated signalling Homo sapiens R-HSA-112412	16/235	0.0179707	0.0641103	0	0	1.86783	7.50681	PDGFRB;FGA;YWHAB;CUL3;EGFR;PPP2CA;PPP2CB;PSMA4;PSMA1;PSMA2;PSME3;PSMB1;PSME1;PSME2;VCL;JAK1	Reactome_2016
SHC1 events in ERBB4 signaling Homo sapiens R-HSA-1250347	16/235	0.0179707	0.0641103	0	0	1.86783	7.50681	PDGFRB;FGA;YWHAB;CUL3;EGFR;PPP2CA;PPP2CB;PSMA4;PSMA1;PSMA2;PSME3;PSMB1;PSME1;PSME2;VCL;JAK1	Reactome_2016
RAF/MAP kinase cascade Homo sapiens R-HSA-5673001	16/235	0.0179707	0.0641103	0	0	1.86783	7.50681	PDGFRB;FGA;YWHAB;CUL3;EGFR;PPP2CA;PPP2CB;PSMA4;PSMA1;PSMA2;PSME3;PSMB1;PSME1;PSME2;VCL;JAK1	Reactome_2016
APC/C:Cdh1 mediated degradation of Cdc20 and other APC/C:Cdh1 targeted proteins in late mitosis/early G1 Homo sapiens R-HSA-174178	7/71	0.0180437	0.0641103	0	0	2.78536	11.1831	PSMA4;PSMA1;PSMA2;PSME3;PSMB1;PSME1;PSME2	Reactome_2016
Cdc20:Phospho-APC/C mediated degradation of Cyclin A Homo sapiens R-HSA-174184	7/71	0.0180437	0.0641103	0	0	2.78536	11.1831	PSMA4;PSMA1;PSMA2;PSME3;PSMB1;PSME1;PSME2	Reactome_2016
Platelet calcium homeostasis Homo sapiens R-HSA-418360	4/27	0.018107	0.0641103	0	0	4.42075	17.7336	P2RX4;STIM1;ATP2A2;ATP2B1	Reactome_2016
Peroxisomal lipid metabolism Homo sapiens R-HSA-390918	4/27	0.018107	0.0641103	0	0	4.42075	17.7336	GNPAT;IDH1;MLYCD;CRAT	Reactome_2016
FRS-mediated FGFR2 signaling Homo sapiens R-HSA-5654700	16/236	0.0186254	0.0650266	0	0	1.85924	7.40577	PDGFRB;FGA;YWHAB;CUL3;EGFR;PPP2CA;PPP2CB;PSMA4;PSMA1;PSMA2;PSME3;PSMB1;PSME1;PSME2;VCL;JAK1	Reactome_2016
FRS-mediated FGFR4 signaling Homo sapiens R-HSA-5654712	16/236	0.0186254	0.0650266	0	0	1.85924	7.40577	PDGFRB;FGA;YWHAB;CUL3;EGFR;PPP2CA;PPP2CB;PSMA4;PSMA1;PSMA2;PSME3;PSMB1;PSME1;PSME2;VCL;JAK1	Reactome_2016
FRS-mediated FGFR3 signaling Homo sapiens R-HSA-5654706	16/236	0.0186254	0.0650266	0	0	1.85924	7.40577	PDGFRB;FGA;YWHAB;CUL3;EGFR;PPP2CA;PPP2CB;PSMA4;PSMA1;PSMA2;PSME3;PSMB1;PSME1;PSME2;VCL;JAK1	Reactome_2016
FRS-mediated FGFR1 signaling Homo sapiens R-HSA-5654693	16/236	0.0186254	0.0650266	0	0	1.85924	7.40577	PDGFRB;FGA;YWHAB;CUL3;EGFR;PPP2CA;PPP2CB;PSMA4;PSMA1;PSMA2;PSME3;PSMB1;PSME1;PSME2;VCL;JAK1	Reactome_2016
Transcriptional regulation by small RNAs Homo sapiens R-HSA-5578749	7/72	0.0193541	0.0659219	0	0	2.74236	10.8182	NUP205;NUP188;NUP133;NUP155;NUP85;NUP98;NUP160	Reactome_2016
APC:Cdc20 mediated degradation of cell cycle proteins prior to satisfation of the cell cycle checkpoint Homo sapiens R-HSA-179419	7/72	0.0193541	0.0659219	0	0	2.74236	10.8182	PSMA4;PSMA1;PSMA2;PSME3;PSMB1;PSME1;PSME2	Reactome_2016
Removal of licensing factors from origins Homo sapiens R-HSA-69300	7/72	0.0193541	0.0659219	0	0	2.74236	10.8182	PSMA4;PSMA1;PSMA2;PSME3;PSMB1;PSME1;PSME2	Reactome_2016
Synthesis of Dolichyl-phosphate Homo sapiens R-HSA-446199	2/6	0.0195371	0.0659219	0	0	12.6887	49.9354	DOLK;MVD	Reactome_2016
Fibronectin matrix formation Homo sapiens R-HSA-1566977	2/6	0.0195371	0.0659219	0	0	12.6887	49.9354	ITGB1;ITGA5	Reactome_2016
Proton-coupled monocarboxylate transport Homo sapiens R-HSA-433692	2/6	0.0195371	0.0659219	0	0	12.6887	49.9354	SLC16A1;EMB	Reactome_2016
Activation of C3 and C5 Homo sapiens R-HSA-174577	2/6	0.0195371	0.0659219	0	0	12.6887	49.9354	C4B;C3	Reactome_2016
Nonsense-Mediated Decay (NMD) Homo sapiens R-HSA-927802	9/106	0.0196055	0.0659219	0	0	2.36505	9.29926	PPP2CA;RPS28;RPL32;RPL37A;RPL13;PABPC1;RPS21;RPL17;RPL19	Reactome_2016
Nonsense Mediated Decay (NMD) enhanced by the Exon Junction Complex (EJC) Homo sapiens R-HSA-975957	9/106	0.0196055	0.0659219	0	0	2.36505	9.29926	PPP2CA;RPS28;RPL32;RPL37A;RPL13;PABPC1;RPS21;RPL17;RPL19	Reactome_2016
L13a-mediated translational silencing of Ceruloplasmin expression Homo sapiens R-HSA-156827	9/106	0.0196055	0.0659219	0	0	2.36505	9.29926	EIF4A2;RPS28;RPL32;RPL37A;RPL13;PABPC1;RPS21;RPL17;RPL19	Reactome_2016
3' -UTR-mediated translational regulation Homo sapiens R-HSA-157279	9/106	0.0196055	0.0659219	0	0	2.36505	9.29926	EIF4A2;RPS28;RPL32;RPL37A;RPL13;PABPC1;RPS21;RPL17;RPL19	Reactome_2016
Nonsense Mediated Decay (NMD) independent of the Exon Junction Complex (EJC) Homo sapiens R-HSA-975956	8/89	0.0198569	0.0665438	0	0	2.51629	9.86184	RPS28;RPL32;RPL37A;RPL13;PABPC1;RPL17;RPS21;RPL19	Reactome_2016
ARMS-mediated activation Homo sapiens R-HSA-170984	16/239	0.0206994	0.0687191	0	0	1.83394	7.11137	PDGFRB;FGA;YWHAB;CUL3;EGFR;PPP2CA;PPP2CB;PSMA4;PSMA1;PSMA2;PSME3;PSMB1;PSME1;PSME2;VCL;JAK1	Reactome_2016
Signalling to p38 via RIT and RIN Homo sapiens R-HSA-187706	16/239	0.0206994	0.0687191	0	0	1.83394	7.11137	PDGFRB;FGA;YWHAB;CUL3;EGFR;PPP2CA;PPP2CB;PSMA4;PSMA1;PSMA2;PSME3;PSMB1;PSME1;PSME2;VCL;JAK1	Reactome_2016
Mitotic Prophase Homo sapiens R-HSA-68875	9/107	0.0207118	0.0687191	0	0	2.3408	9.0754	PPP2CA;PPP2CB;NUP205;NUP188;NUP155;NUP133;NUP85;NUP98;NUP160	Reactome_2016
Mitochondrial translation Homo sapiens R-HSA-5368287	8/90	0.0210952	0.069466	0	0	2.48547	9.59071	MRPL20;MRPS9;MRPL19;MRPS34;MRPL16;MRPL28;MRPL10;TUFM	Reactome_2016
Cell-extracellular matrix interactions Homo sapiens R-HSA-446353	3/16	0.0211448	0.069466	0	0	5.86129	22.6033	ITGB1;PARVA;RSU1	Reactome_2016
Rap1 signalling Homo sapiens R-HSA-392517	3/16	0.0211448	0.069466	0	0	5.86129	22.6033	YWHAB;PRKACA;YWHAZ	Reactome_2016
Frs2-mediated activation Homo sapiens R-HSA-170968	16/240	0.0214283	0.0701673	0	0	1.82565	7.01606	PDGFRB;FGA;YWHAB;CUL3;EGFR;PPP2CA;PPP2CB;PSMA4;PSMA1;PSMA2;PSME3;PSMB1;PSME1;PSME2;VCL;JAK1	Reactome_2016
APC/C:Cdc20 mediated degradation of mitotic proteins Homo sapiens R-HSA-176409	7/74	0.0221716	0.0721461	0	0	2.66022	10.1326	PSMA4;PSMA1;PSMA2;PSME3;PSMB1;PSME1;PSME2	Reactome_2016
MAPK1/MAPK3 signaling Homo sapiens R-HSA-5684996	16/241	0.0221766	0.0721461	0	0	1.81744	6.92213	PDGFRB;FGA;YWHAB;CUL3;EGFR;PPP2CA;PPP2CB;PSMA4;PSMA1;PSMA2;PSME3;PSMB1;PSME1;PSME2;VCL;JAK1	Reactome_2016
Prolonged ERK activation events Homo sapiens R-HSA-169893	16/242	0.0229445	0.0744027	0	0	1.80931	6.82954	PDGFRB;FGA;YWHAB;CUL3;EGFR;PPP2CA;PPP2CB;PSMA4;PSMA1;PSMA2;PSME3;PSMB1;PSME1;PSME2;VCL;JAK1	Reactome_2016
Ion channel transport Homo sapiens R-HSA-983712	14/203	0.023364	0.0755185	0	0	1.89167	7.10617	TTYH3;ATP13A1;TRPV2;ATP2A2;ANO6;ATP1B3;TCIRG1;ATP1A1;ATP2B1;ASPH;ANO10;ATP6V0D1;ATP6V0A1;ATP6V1F	Reactome_2016
Activation of APC/C and APC/C:Cdc20 mediated degradation of mitotic proteins Homo sapiens R-HSA-176814	7/75	0.0236815	0.0757374	0	0	2.62097	9.81044	PSMA4;PSMA1;PSMA2;PSME3;PSMB1;PSME1;PSME2	Reactome_2016
Regulation of DNA replication Homo sapiens R-HSA-69304	7/75	0.0236815	0.0757374	0	0	2.62097	9.81044	PSMA4;PSMA1;PSMA2;PSME3;PSMB1;PSME1;PSME2	Reactome_2016
Signaling by Leptin Homo sapiens R-HSA-2586552	16/243	0.0237324	0.0757374	0	0	1.80124	6.73829	PDGFRB;FGA;YWHAB;CUL3;EGFR;PPP2CA;PPP2CB;PSMA4;PSMA1;PSMA2;PSME3;PSMB1;PSME1;PSME2;VCL;JAK1	Reactome_2016
MAPK6/MAPK4 signaling Homo sapiens R-HSA-5687128	8/92	0.0237341	0.0757374	0	0	2.42604	9.07543	PSMA4;PSMA1;PSMA2;PSME3;PSMB1;PSME1;PSME2;PRKACA	Reactome_2016
Class I MHC mediated antigen processing & presentation Homo sapiens R-HSA-983169	19/305	0.0245253	0.078014	0	0	1.6993	6.30109	HSPA5;ITGB5;CUL3;LNPEP;TAPBP;MRC2;SEC61A1;RNF213;PSMA4;PSMA1;PSMA2;PSME3;CANX;PSMB1;PSME1;PSME2;ITGAV;SEC61B;CD36	Reactome_2016
Hyaluronan metabolism Homo sapiens R-HSA-2142845	3/17	0.0249657	0.078419	0	0	5.44235	20.0836	HEXB;HEXA;CD44	Reactome_2016
KSRP (KHSRP) binds and destabilizes mRNA Homo sapiens R-HSA-450604	3/17	0.0249657	0.078419	0	0	5.44235	20.0836	KHSRP;MAPK14;YWHAZ	Reactome_2016
Platelet sensitization by LDL Homo sapiens R-HSA-432142	3/17	0.0249657	0.078419	0	0	5.44235	20.0836	PPP2CA;PPP2CB;MAPK14	Reactome_2016
Chylomicron-mediated lipid transport Homo sapiens R-HSA-174800	3/17	0.0249657	0.078419	0	0	5.44235	20.0836	LPL;APOA1;HSPG2	Reactome_2016
Selenoamino acid metabolism Homo sapiens R-HSA-2408522	9/111	0.025588	0.0801223	0	0	2.24853	8.24229	AIMP1;RPS28;RPL32;CTH;RPL37A;RPL13;RPS21;RPL17;RPL19	Reactome_2016
Translocation of GLUT4 to the plasma membrane Homo sapiens R-HSA-1445148	6/60	0.0259795	0.0808431	0	0	2.82729	10.3209	YWHAQ;YWHAB;AKT2;LNPEP;YWHAZ;YWHAG	Reactome_2016
RHO GTPases activate PKNs Homo sapiens R-HSA-5625740	6/60	0.0259795	0.0808431	0	0	2.82729	10.3209	YWHAQ;YWHAB;MYH9;YWHAZ;MYH10;YWHAG	Reactome_2016
Defective CHST3 causes SEDCJD Homo sapiens R-HSA-3595172	2/7	0.0266698	0.0822249	0	0	10.1504	36.7873	BGN;DCN	Reactome_2016
Defective CHSY1 causes TPBS Homo sapiens R-HSA-3595177	2/7	0.0266698	0.0822249	0	0	10.1504	36.7873	BGN;DCN	Reactome_2016
Defective CHST14 causes EDS, musculocontractural type Homo sapiens R-HSA-3595174	2/7	0.0266698	0.0822249	0	0	10.1504	36.7873	BGN;DCN	Reactome_2016
Downstream signaling of activated FGFR2 Homo sapiens R-HSA-5654696	20/329	0.0269337	0.0822791	0	0	1.65582	5.98476	PDGFRB;FGA;YWHAB;CUL3;PIK3R1;EGFR;PPP2CA;PPP2CB;PSMA4;PSMA1;PRKAR1A;PSMA2;AKT2;PSME3;PSMB1;PSME1;PSME2;PRKACA;VCL;JAK1	Reactome_2016
Downstream signaling of activated FGFR4 Homo sapiens R-HSA-5654716	20/329	0.0269337	0.0822791	0	0	1.65582	5.98476	PDGFRB;FGA;YWHAB;CUL3;PIK3R1;EGFR;PPP2CA;PPP2CB;PSMA4;PSMA1;PRKAR1A;PSMA2;AKT2;PSME3;PSMB1;PSME1;PSME2;PRKACA;VCL;JAK1	Reactome_2016
Downstream signaling of activated FGFR3 Homo sapiens R-HSA-5654708	20/329	0.0269337	0.0822791	0	0	1.65582	5.98476	PDGFRB;FGA;YWHAB;CUL3;PIK3R1;EGFR;PPP2CA;PPP2CB;PSMA4;PSMA1;PRKAR1A;PSMA2;AKT2;PSME3;PSMB1;PSME1;PSME2;PRKACA;VCL;JAK1	Reactome_2016
VEGFR2 mediated cell proliferation Homo sapiens R-HSA-5218921	16/248	0.0279805	0.0852173	0	0	1.76196	6.3012	PDGFRB;FGA;YWHAB;CUL3;EGFR;PPP2CA;PPP2CB;PSMA4;PSMA1;PSMA2;PSME3;PSMB1;PSME1;PSME2;VCL;JAK1	Reactome_2016
G2/M Checkpoints Homo sapiens R-HSA-69481	11/150	0.0281914	0.0855992	0	0	2.01814	7.20223	PSMA4;YWHAQ;PSMA1;YWHAB;PSMA2;PSME3;PSMB1;PSME1;PSME2;YWHAZ;YWHAG	Reactome_2016
Signaling by FGFR4 Homo sapiens R-HSA-5654743	20/332	0.0292596	0.0883074	0	0	1.63964	5.79047	PDGFRB;FGA;YWHAB;CUL3;PIK3R1;EGFR;PPP2CA;PPP2CB;PSMA4;PSMA1;PRKAR1A;PSMA2;AKT2;PSME3;PSMB1;PSME1;PSME2;PRKACA;VCL;JAK1	Reactome_2016
Downstream signaling of activated FGFR1 Homo sapiens R-HSA-5654687	20/332	0.0292596	0.0883074	0	0	1.63964	5.79047	PDGFRB;FGA;YWHAB;CUL3;PIK3R1;EGFR;PPP2CA;PPP2CB;PSMA4;PSMA1;PRKAR1A;PSMA2;AKT2;PSME3;PSMB1;PSME1;PSME2;PRKACA;VCL;JAK1	Reactome_2016
Cap-dependent Translation Initiation Homo sapiens R-HSA-72737	9/114	0.0297424	0.0892271	0	0	2.18395	7.67697	EIF4A2;RPS28;RPL32;RPL37A;RPL13;PABPC1;RPS21;RPL17;RPL19	Reactome_2016
Eukaryotic Translation Initiation Homo sapiens R-HSA-72613	9/114	0.0297424	0.0892271	0	0	2.18395	7.67697	EIF4A2;RPS28;RPL32;RPL37A;RPL13;PABPC1;RPS21;RPL17;RPL19	Reactome_2016
Signaling by FGFR3 Homo sapiens R-HSA-5654741	20/333	0.0300675	0.0899333	0	0	1.63431	5.72715	PDGFRB;FGA;YWHAB;CUL3;PIK3R1;EGFR;PPP2CA;PPP2CB;PSMA4;PSMA1;PRKAR1A;PSMA2;AKT2;PSME3;PSMB1;PSME1;PSME2;PRKACA;VCL;JAK1	Reactome_2016
Regulation of APC/C activators between G1/S and early anaphase Homo sapiens R-HSA-176408	7/79	0.0304267	0.0907368	0	0	2.47484	8.64322	PSMA4;PSMA1;PSMA2;PSME3;PSMB1;PSME1;PSME2	Reactome_2016
Synthesis of DNA Homo sapiens R-HSA-69239	8/97	0.031326	0.0931413	0	0	2.28915	7.92802	PSMA4;PCNA;PSMA1;PSMA2;PSME3;PSMB1;PSME1;PSME2	Reactome_2016
Downstream signaling events of B Cell Receptor (BCR) Homo sapiens R-HSA-1168372	13/192	0.0320685	0.0948427	0	0	1.85317	6.37469	PDGFRB;PIK3R1;EGFR;PPP2CA;PPP2CB;PSMA4;PSMA1;PSMA2;AKT2;PSME3;PSMB1;PSME1;PSME2	Reactome_2016
Synthesis of substrates in N-glycan biosythesis Homo sapiens R-HSA-446219	6/63	0.0320875	0.0948427	0	0	2.67807	9.21065	DPM1;PMM1;MVD;ST3GAL6;DOLK;FUOM	Reactome_2016
Signaling by FGFR1 Homo sapiens R-HSA-5654736	20/336	0.032592	0.0960506	0	0	1.61854	5.54138	PDGFRB;FGA;YWHAB;CUL3;PIK3R1;EGFR;PPP2CA;PPP2CB;PSMA4;PSMA1;PRKAR1A;PSMA2;AKT2;PSME3;PSMB1;PSME1;PSME2;PRKACA;VCL;JAK1	Reactome_2016
Cytokine Signaling in Immune system Homo sapiens R-HSA-1280215	33/620	0.032924	0.0967445	0	0	1.44241	4.92376	EIF4A2;IFITM3;NUP205;NUP188;YWHAB;CUL3;PIK3R1;EGFR;NUP160;PPP2CA;PPP2CB;NUP85;PSMB1;LGALS9;PRKACA;JAK1;PDGFRB;FGA;NUP155;NUP133;YWHAZ;PML;BST2;PSMA4;PSMA1;PSMA2;PSME3;PSME1;PSME2;NUP98;SQSTM1;CD44;VCL	Reactome_2016
Defective B3GALT6 causes EDSP2 and SEMDJL1 Homo sapiens R-HSA-4420332	3/19	0.0336415	0.0979908	0	0	4.76156	16.1512	BGN;HSPG2;DCN	Reactome_2016
Defective B4GALT7 causes EDS, progeroid type Homo sapiens R-HSA-3560783	3/19	0.0336415	0.0979908	0	0	4.76156	16.1512	BGN;HSPG2;DCN	Reactome_2016
Defective B3GAT3 causes JDSSDHD Homo sapiens R-HSA-3560801	3/19	0.0336415	0.0979908	0	0	4.76156	16.1512	BGN;HSPG2;DCN	Reactome_2016
Vitamin C (ascorbate) metabolism Homo sapiens R-HSA-196836	2/8	0.0346757	0.0990536	0	0	8.45822	28.4341	CYB5A;SLC2A1	Reactome_2016
Neurotransmitter Clearance In The Synaptic Cleft Homo sapiens R-HSA-112311	2/8	0.0346757	0.0990536	0	0	8.45822	28.4341	ALDH2;MAOA	Reactome_2016
Regulation of cytoskeletal remodeling and cell spreading by IPP complex components Homo sapiens R-HSA-446388	2/8	0.0346757	0.0990536	0	0	8.45822	28.4341	PARVA;RSU1	Reactome_2016
Nicotinamide salvaging Homo sapiens R-HSA-197264	2/8	0.0346757	0.0990536	0	0	8.45822	28.4341	PTGIS;NAMPT	Reactome_2016
Synthesis of epoxy (EET) and dihydroxyeicosatrienoic acids (DHET) Homo sapiens R-HSA-2142670	2/8	0.0346757	0.0990536	0	0	8.45822	28.4341	EPHX2;CYP1B1	Reactome_2016
Ketone body metabolism Homo sapiens R-HSA-74182	2/8	0.0346757	0.0990536	0	0	8.45822	28.4341	OXCT1;AACS	Reactome_2016
Downstream TCR signaling Homo sapiens R-HSA-202424	8/99	0.0347807	0.0990536	0	0	2.2386	7.51878	PSMA4;PSMA1;PSMA2;PSME3;PSMB1;PSME1;PSME2;PIK3R1	Reactome_2016
Mitotic G1-G1/S phases Homo sapiens R-HSA-453279	10/136	0.0347973	0.0990536	0	0	2.02265	6.79248	PPP2CA;PPP2CB;PSMA4;PCNA;PSMA1;PSMA2;PSME3;PSMB1;PSME1;PSME2	Reactome_2016
Sphingolipid de novo biosynthesis Homo sapiens R-HSA-1660661	4/33	0.0353438	0.0997592	0	0	3.50502	11.716	ALDH3B2;SPTLC1;SPTLC2;KDSR	Reactome_2016
Smooth Muscle Contraction Homo sapiens R-HSA-445355	4/33	0.0353438	0.0997592	0	0	3.50502	11.716	ITGB5;ANXA2;SORBS1;VCL	Reactome_2016
Detoxification of Reactive Oxygen Species Homo sapiens R-HSA-3299685	4/33	0.0353438	0.0997592	0	0	3.50502	11.716	PRDX3;PRDX5;GPX7;CYCS	Reactome_2016
Signaling by FGFR2 Homo sapiens R-HSA-5654738	21/361	0.0359238	0.101111	0	0	1.57964	5.25444	PDGFRB;FGA;YWHAB;CUL3;PIK3R1;EGFR;PPP2CA;HNRNPM;PPP2CB;PSMA4;PSMA1;PRKAR1A;PSMA2;AKT2;PSME3;PSMB1;PSME1;PSME2;PRKACA;VCL;JAK1	Reactome_2016
DNA Replication Pre-Initiation Homo sapiens R-HSA-69002	7/82	0.0362591	0.101485	0	0	2.37548	7.87961	PSMA4;PSMA1;PSMA2;PSME3;PSMB1;PSME1;PSME2	Reactome_2016
M/G1 Transition Homo sapiens R-HSA-68874	7/82	0.0362591	0.101485	0	0	2.37548	7.87961	PSMA4;PSMA1;PSMA2;PSME3;PSMB1;PSME1;PSME2	Reactome_2016
Interferon Signaling Homo sapiens R-HSA-913531	13/196	0.0369494	0.103129	0	0	1.81228	5.97728	IFITM3;EIF4A2;NUP205;NUP188;NUP155;NUP133;NUP160;PML;BST2;NUP85;NUP98;CD44;JAK1	Reactome_2016
Downstream signal transduction Homo sapiens R-HSA-186763	20/341	0.0371462	0.10339	0	0	1.59291	5.24529	PDGFRB;FGA;YWHAB;CUL3;PIK3R1;EGFR;PPP2CA;PPP2CB;PSMA4;PSMA1;PRKAR1A;PSMA2;AKT2;PSME3;PSMB1;PSME1;PSME2;PRKACA;VCL;JAK1	Reactome_2016
Syndecan interactions Homo sapiens R-HSA-3000170	3/20	0.0384907	0.106247	0	0	4.48123	14.5969	ITGB1;ITGB5;ITGAV	Reactome_2016
Synthesis of PC Homo sapiens R-HSA-1483191	3/20	0.0384907	0.106247	0	0	4.48123	14.5969	SLC44A1;SLC44A2;CEPT1	Reactome_2016
Glucuronidation Homo sapiens R-HSA-156588	3/20	0.0384907	0.106247	0	0	4.48123	14.5969	UGP2;UGT1A7;UGT1A6	Reactome_2016
DAP12 signaling Homo sapiens R-HSA-2424491	20/344	0.0400947	0.110359	0	0	1.57791	5.07537	PDGFRB;FGA;YWHAB;CUL3;PIK3R1;EGFR;PPP2CA;PPP2CB;PSMA4;PSMA1;PRKAR1A;PSMA2;AKT2;PSME3;PSMB1;PSME1;PSME2;PRKACA;VCL;JAK1	Reactome_2016
Viral mRNA Translation Homo sapiens R-HSA-192823	7/84	0.0405311	0.110359	0	0	2.31353	7.41646	RPS28;RPL32;RPL37A;RPL13;RPL17;RPS21;RPL19	Reactome_2016
Peptide chain elongation Homo sapiens R-HSA-156902	7/84	0.0405311	0.110359	0	0	2.31353	7.41646	RPS28;RPL32;RPL37A;RPL13;RPL17;RPS21;RPL19	Reactome_2016
Mitochondrial translation initiation Homo sapiens R-HSA-5368286	7/84	0.0405311	0.110359	0	0	2.31353	7.41646	MRPL20;MRPS9;MRPL19;MRPS34;MRPL16;MRPL28;MRPL10	Reactome_2016
Mitochondrial translation termination Homo sapiens R-HSA-5419276	7/84	0.0405311	0.110359	0	0	2.31353	7.41646	MRPL20;MRPS9;MRPL19;MRPS34;MRPL16;MRPL28;MRPL10	Reactome_2016
Signaling by FGFR Homo sapiens R-HSA-190236	21/366	0.0406494	0.110381	0	0	1.55633	4.98458	PDGFRB;FGA;YWHAB;CUL3;PIK3R1;EGFR;PPP2CA;HNRNPM;PPP2CB;PSMA4;PSMA1;PRKAR1A;PSMA2;AKT2;PSME3;PSMB1;PSME1;PSME2;PRKACA;VCL;JAK1	Reactome_2016
TCF dependent signaling in response to WNT Homo sapiens R-HSA-201681	13/199	0.0409419	0.110875	0	0	1.78277	5.69703	CSNK2A1;CUL3;YWHAZ;PPP2CA;PPP2CB;PSMA4;PSMA1;PSMA2;AKT2;PSME3;PSMB1;PSME1;PSME2	Reactome_2016
rRNA processing Homo sapiens R-HSA-72312	12/180	0.0424273	0.114321	0	0	1.82124	5.75504	FBL;RPS28;RPL32;RPL37A;NAT10;RPL13;RPS21;HSD17B10;RPL17;PELP1;RPL19;BYSL	Reactome_2016
Lysosome Vesicle Biogenesis Homo sapiens R-HSA-432720	4/35	0.0426393	0.114321	0	0	3.27855	10.3437	VAMP7;AP1G1;AP1B1;TXNDC5	Reactome_2016
Regulation of TP53 Degradation Homo sapiens R-HSA-6804757	4/35	0.0426393	0.114321	0	0	3.27855	10.3437	PPP2CA;PPP2CB;USP7;AKT2	Reactome_2016
APC/C-mediated degradation of cell cycle proteins Homo sapiens R-HSA-174143	7/85	0.0427848	0.114321	0	0	2.28375	7.19741	PSMA4;PSMA1;PSMA2;PSME3;PSMB1;PSME1;PSME2	Reactome_2016
Regulation of mitotic cell cycle Homo sapiens R-HSA-453276	7/85	0.0427848	0.114321	0	0	2.28375	7.19741	PSMA4;PSMA1;PSMA2;PSME3;PSMB1;PSME1;PSME2	Reactome_2016
Type I hemidesmosome assembly Homo sapiens R-HSA-446107	2/9	0.0434784	0.11456	0	0	7.24953	22.7308	CD151;PLEC	Reactome_2016
Metabolism of fat-soluble vitamins Homo sapiens R-HSA-6806667	5/51	0.0436422	0.11456	0	0	2.76332	8.65396	VKORC1L1;LRP1;APOA1;LPL;HSPG2	Reactome_2016
mRNA 3'-end processing Homo sapiens R-HSA-72187	5/51	0.0436422	0.11456	0	0	2.76332	8.65396	FIP1L1;U2AF2;CPSF3;U2AF1;THOC2	Reactome_2016
Post-Elongation Processing of Intron-Containing pre-mRNA Homo sapiens R-HSA-112296	5/51	0.0436422	0.11456	0	0	2.76332	8.65396	FIP1L1;U2AF2;CPSF3;U2AF1;THOC2	Reactome_2016
ERK/MAPK targets Homo sapiens R-HSA-198753	3/21	0.0436744	0.11456	0	0	4.23206	13.2505	PPP2CA;PPP2CB;MAPK14	Reactome_2016
Synthesis of Leukotrienes (LT) and Eoxins (EX) Homo sapiens R-HSA-2142691	3/21	0.0436744	0.11456	0	0	4.23206	13.2505	GGT5;CYP4B1;DPEP1	Reactome_2016
Aflatoxin activation and detoxification Homo sapiens R-HSA-5423646	3/21	0.0436744	0.11456	0	0	4.23206	13.2505	GGT5;AKR7A2;DPEP1	Reactome_2016
MAPK family signaling cascades Homo sapiens R-HSA-5683057	17/284	0.0441398	0.115478	0	0	1.62587	5.07334	PDGFRB;FGA;YWHAB;CUL3;EGFR;PPP2CA;PPP2CB;PSMA4;PSMA1;PSMA2;PSME3;PSMB1;PSME1;PSME2;PRKACA;VCL;JAK1	Reactome_2016
Regulation of TP53 Expression and Degradation Homo sapiens R-HSA-6806003	4/36	0.0465811	0.121444	0	0	3.17593	9.73917	PPP2CA;PPP2CB;USP7;AKT2	Reactome_2016
DNA Replication Homo sapiens R-HSA-69306	8/105	0.0466625	0.121444	0	0	2.09947	6.4345	PSMA4;PCNA;PSMA1;PSMA2;PSME3;PSMB1;PSME1;PSME2	Reactome_2016
mRNA Splicing - Minor Pathway Homo sapiens R-HSA-72165	5/52	0.0468381	0.121585	0	0	2.70438	8.27827	EFTUD2;SNRPE;SNRPD3;PRPF8;SF3B1	Reactome_2016
Selenocysteine synthesis Homo sapiens R-HSA-2408557	7/87	0.0475314	0.122433	0	0	2.22643	6.78251	RPS28;RPL32;RPL37A;RPL13;RPL17;RPS21;RPL19	Reactome_2016
Eukaryotic Translation Termination Homo sapiens R-HSA-72764	7/87	0.0475314	0.122433	0	0	2.22643	6.78251	RPS28;RPL32;RPL37A;RPL13;RPL17;RPS21;RPL19	Reactome_2016
Platelet homeostasis Homo sapiens R-HSA-418346	7/87	0.0475314	0.122433	0	0	2.22643	6.78251	PPP2CA;PPP2CB;P2RX4;STIM1;ATP2A2;ATP2B1;MAPK14	Reactome_2016
Signaling by ERBB4 Homo sapiens R-HSA-1236394	19/330	0.0482715	0.124021	0	0	1.56064	4.73017	PDGFRB;FGA;YWHAB;CUL3;PIK3R1;EGFR;PPP2CA;PPP2CB;NCSTN;PSMA4;PSMA1;PSMA2;AKT2;PSME3;PSMB1;PSME1;PSME2;VCL;JAK1	Reactome_2016
NGF signalling via TRKA from the plasma membrane Homo sapiens R-HSA-187037	21/374	0.0491347	0.125727	0	0	1.52042	4.58131	PDGFRB;FGA;YWHAB;CUL3;PIK3R1;MAPK14;EGFR;PPP2CA;PPP2CB;PSMA4;PSMA1;PRKAR1A;PSMA2;AKT2;PSME3;PSMB1;PSME1;PSME2;PRKACA;VCL;JAK1	Reactome_2016
CTLA4 inhibitory signaling Homo sapiens R-HSA-389513	3/22	0.0491867	0.125727	0	0	4.00911	12.076	PPP2CA;PPP2CB;AKT2	Reactome_2016
NCAM1 interactions Homo sapiens R-HSA-419037	4/37	0.0507185	0.128985	0	0	3.07953	9.1815	COL4A1;COL6A2;COL6A1;COL6A3	Reactome_2016
Apoptotic cleavage of cellular proteins Homo sapiens R-HSA-111465	4/37	0.0507185	0.128985	0	0	3.07953	9.1815	GSN;CASP6;VIM;PLEC	Reactome_2016
GTP hydrolysis and joining of the 60S ribosomal subunit Homo sapiens R-HSA-72706	8/107	0.0511467	0.129417	0	0	2.05685	6.11512	EIF4A2;RPS28;RPL32;RPL37A;RPL13;RPS21;RPL17;RPL19	Reactome_2016
Mitotic Prometaphase Homo sapiens R-HSA-68877	8/107	0.0511467	0.129417	0	0	2.05685	6.11512	PPP2CA;PPP2CB;CSNK2A1;NUP133;NUP85;RCC2;NUP98;NUP160	Reactome_2016
Signaling by EGFR Homo sapiens R-HSA-177929	20/355	0.052374	0.130496	0	0	1.52521	4.49837	PDGFRB;FGA;YWHAB;CUL3;PIK3R1;EGFR;PPP2CA;PPP2CB;PSMA4;PSMA1;PRKAR1A;PSMA2;AKT2;PSME3;PSMB1;PSME1;PSME2;PRKACA;VCL;JAK1	Reactome_2016
Eukaryotic Translation Elongation Homo sapiens R-HSA-156842	7/89	0.0526009	0.130496	0	0	2.1719	6.39629	RPS28;RPL32;RPL37A;RPL13;RPL17;RPS21;RPL19	Reactome_2016
Abacavir transport and metabolism Homo sapiens R-HSA-2161522	2/10	0.053006	0.130496	0	0	6.34301	18.6316	NT5C2;ABCG2	Reactome_2016
Nef mediated downregulation of MHC class I complex cell surface expression Homo sapiens R-HSA-164940	2/10	0.053006	0.130496	0	0	6.34301	18.6316	AP1G1;AP1B1	Reactome_2016
Reactions specific to the complex N-glycan synthesis pathway Homo sapiens R-HSA-975578	2/10	0.053006	0.130496	0	0	6.34301	18.6316	MAN2A2;MAN2A1	Reactome_2016
ER Quality Control Compartment (ERQC) Homo sapiens R-HSA-901032	2/10	0.053006	0.130496	0	0	6.34301	18.6316	SEL1L;UGGT1	Reactome_2016
ATF6-alpha activates chaperone genes Homo sapiens R-HSA-381183	2/10	0.053006	0.130496	0	0	6.34301	18.6316	HSPA5;HSP90B1	Reactome_2016
SLBP independent Processing of Histone Pre-mRNAs Homo sapiens R-HSA-111367	2/10	0.053006	0.130496	0	0	6.34301	18.6316	SNRPE;SNRPD3	Reactome_2016
MASTL Facilitates Mitotic Progression Homo sapiens R-HSA-2465910	2/10	0.053006	0.130496	0	0	6.34301	18.6316	PPP2CA;PPP2CB	Reactome_2016
GP1b-IX-V activation signalling Homo sapiens R-HSA-430116	2/10	0.053006	0.130496	0	0	6.34301	18.6316	PIK3R1;YWHAZ	Reactome_2016
Purine catabolism Homo sapiens R-HSA-74259	2/10	0.053006	0.130496	0	0	6.34301	18.6316	NT5C;NT5C2	Reactome_2016
Golgi Associated Vesicle Biogenesis Homo sapiens R-HSA-432722	5/54	0.0536358	0.131723	0	0	2.59373	7.58805	VAMP7;AP1G1;FTH1;AP1B1;TXNDC5	Reactome_2016
Ion transport by P-type ATPases Homo sapiens R-HSA-936837	5/55	0.0572381	0.140226	0	0	2.54172	7.27069	ATP13A1;ATP2A2;ATP1B3;ATP1A1;ATP2B1	Reactome_2016
DAP12 interactions Homo sapiens R-HSA-2172127	20/359	0.0574393	0.140376	0	0	1.5069	4.30524	PDGFRB;FGA;YWHAB;CUL3;PIK3R1;EGFR;PPP2CA;PPP2CB;PSMA4;PSMA1;PRKAR1A;PSMA2;AKT2;PSME3;PSMB1;PSME1;PSME2;PRKACA;VCL;JAK1	Reactome_2016
PCP/CE pathway Homo sapiens R-HSA-4086400	7/91	0.0579972	0.141395	0	0	2.11996	6.0363	PSMA4;PSMA1;PSMA2;PSME3;PSMB1;PSME1;PSME2	Reactome_2016
Signalling by NGF Homo sapiens R-HSA-166520	24/450	0.0606303	0.147455	0	0	1.44014	4.03666	PDGFRB;FGA;YWHAB;CUL3;PIK3R1;MAPK14;EGFR;PPP2CA;SMPD2;PPP2CB;NCSTN;PSMA4;PSMA1;PRKAR1A;PSMA2;AKT2;PSME3;PSMB1;PSME1;PSME2;PRKACA;SQSTM1;VCL;JAK1	Reactome_2016
Nuclear Events (kinase and transcription factor activation) Homo sapiens R-HSA-198725	3/24	0.0611678	0.148044	0	0	3.62691	10.1341	PPP2CA;PPP2CB;MAPK14	Reactome_2016
Endogenous sterols Homo sapiens R-HSA-211976	3/24	0.0611678	0.148044	0	0	3.62691	10.1341	PTGIS;CYP51A1;CYP1B1	Reactome_2016
Signaling by the B Cell Receptor (BCR) Homo sapiens R-HSA-983705	14/233	0.0618487	0.149331	0	0	1.62997	4.5363	PDGFRB;PIK3R1;EGFR;PPP2CA;PPP2CB;PSMA4;PSMA1;STIM1;PSMA2;AKT2;PSME3;PSMB1;PSME1;PSME2	Reactome_2016
Dermatan sulfate biosynthesis Homo sapiens R-HSA-2022923	2/11	0.0631908	0.151324	0	0	5.63794	15.5697	BGN;DCN	Reactome_2016
SLBP Dependent Processing of Replication-Dependent Histone Pre-mRNAs Homo sapiens R-HSA-77588	2/11	0.0631908	0.151324	0	0	5.63794	15.5697	SNRPE;SNRPD3	Reactome_2016
Interleukin-7 signaling Homo sapiens R-HSA-1266695	2/11	0.0631908	0.151324	0	0	5.63794	15.5697	PIK3R1;JAK1	Reactome_2016
RHO GTPase Effectors Homo sapiens R-HSA-195258	15/255	0.063278	0.151324	0	0	1.59396	4.39968	ITGB1;NUP133;YWHAB;RCC2;YWHAZ;NUP160;PPP2CA;PPP2CB;YWHAQ;NUP85;ARPC3;MYH9;NUP98;MYH10;YWHAG	Reactome_2016
Pre-NOTCH Expression and Processing Homo sapiens R-HSA-1912422	5/57	0.0648487	0.154711	0	0	2.44371	6.68525	POGLUT1;SEL1L;ATP2A2;TMED2;ST3GAL6	Reactome_2016
Antigen Presentation: Folding, assembly and peptide loading of class I MHC Homo sapiens R-HSA-983170	3/25	0.0676198	0.160557	0	0	3.46187	9.32577	HSPA5;CANX;TAPBP	Reactome_2016
RAF activation Homo sapiens R-HSA-5673000	3/25	0.0676198	0.160557	0	0	3.46187	9.32577	PPP2CA;PPP2CB;YWHAB	Reactome_2016
RHO GTPases Activate Formins Homo sapiens R-HSA-5663220	8/114	0.0689784	0.163396	0	0	1.92031	5.13484	ITGB1;PPP2CA;PPP2CB;NUP133;NUP85;RCC2;NUP98;NUP160	Reactome_2016
TNFR2 non-canonical NF-kB pathway Homo sapiens R-HSA-5668541	7/95	0.0697806	0.164906	0	0	2.02318	5.38651	PSMA4;PSMA1;PSMA2;PSME3;PSMB1;PSME1;PSME2	Reactome_2016
Muscle contraction Homo sapiens R-HSA-397014	12/196	0.0713319	0.168175	0	0	1.66147	4.38698	ANXA2;STIM1;ITGB5;ASPH;ATP2A2;ATP1B3;SORBS1;ATP1A1;ATP2B1;VIM;PRKACA;VCL	Reactome_2016
Signaling by SCF-KIT Homo sapiens R-HSA-1433557	18/325	0.0717742	0.168821	0	0	1.49606	3.94097	PDGFRB;FGA;YWHAB;CUL3;PIK3R1;EGFR;PPP2CA;PPP2CB;PSMA4;PSMA1;PSMA2;AKT2;PSME3;PSMB1;PSME1;PSME2;VCL;JAK1	Reactome_2016
Signaling by Interleukins Homo sapiens R-HSA-449147	21/392	0.0727216	0.169993	0	0	1.44527	3.78823	PDGFRB;FGA;YWHAB;CUL3;PIK3R1;YWHAZ;EGFR;PPP2CA;PPP2CB;PSMA4;PSMA1;PSMA2;PSME3;PSMB1;PSME1;PSME2;LGALS9;PRKACA;SQSTM1;VCL;JAK1	Reactome_2016
L1CAM interactions Homo sapiens R-HSA-373760	7/96	0.0729338	0.169993	0	0	2.00034	5.2373	ITGB1;CSNK2A1;ITGAV;LAMB1;LAMC1;ITGA5;EGFR	Reactome_2016
Formation of a pool of free 40S subunits Homo sapiens R-HSA-72689	7/96	0.0729338	0.169993	0	0	2.00034	5.2373	RPS28;RPL32;RPL37A;RPL13;RPL17;RPS21;RPL19	Reactome_2016
Keratan sulfate degradation Homo sapiens R-HSA-2022857	2/12	0.0739692	0.169993	0	0	5.07388	13.2129	HEXB;HEXA	Reactome_2016
ATF6-alpha activates chaperones Homo sapiens R-HSA-381033	2/12	0.0739692	0.169993	0	0	5.07388	13.2129	HSPA5;HSP90B1	Reactome_2016
Inhibition of replication initiation of damaged DNA by RB1/E2F1 Homo sapiens R-HSA-113501	2/12	0.0739692	0.169993	0	0	5.07388	13.2129	PPP2CA;PPP2CB	Reactome_2016
ERKs are inactivated Homo sapiens R-HSA-202670	2/12	0.0739692	0.169993	0	0	5.07388	13.2129	PPP2CA;PPP2CB	Reactome_2016
Reduction of cytosolic Ca++ levels Homo sapiens R-HSA-418359	2/12	0.0739692	0.169993	0	0	5.07388	13.2129	ATP2A2;ATP2B1	Reactome_2016
Vitamin B5 (pantothenate) metabolism Homo sapiens R-HSA-199220	2/12	0.0739692	0.169993	0	0	5.07388	13.2129	FASN;COASY	Reactome_2016
Eicosanoids Homo sapiens R-HSA-211979	2/12	0.0739692	0.169993	0	0	5.07388	13.2129	PTGIS;CYP4B1	Reactome_2016
Retinoid metabolism and transport Homo sapiens R-HSA-975634	4/42	0.0742903	0.170128	0	0	2.67363	6.95083	LRP1;LPL;APOA1;HSPG2	Reactome_2016
Diseases associated with glycosaminoglycan metabolism Homo sapiens R-HSA-3560782	3/26	0.0743671	0.170128	0	0	3.31118	8.60491	BGN;HSPG2;DCN	Reactome_2016
Biosynthesis of the N-glycan precursor (dolichol lipid-linked oligosaccharide, LLO) and transfer to a nascent protein Homo sapiens R-HSA-446193	6/78	0.0760478	0.173576	0	0	2.11848	5.45804	DPM1;PMM1;MVD;ST3GAL6;DOLK;FUOM	Reactome_2016
TCR signaling Homo sapiens R-HSA-202403	8/118	0.0806846	0.183741	0	0	1.8501	4.65708	PSMA4;PSMA1;PSMA2;PSME3;PSMB1;PSME1;PSME2;PIK3R1	Reactome_2016
CLEC7A (Dectin-1) signaling Homo sapiens R-HSA-5607764	7/99	0.0828908	0.187911	0	0	1.93481	4.81813	PSMA4;PSMA1;PSMA2;PSME3;PSMB1;PSME1;PSME2	Reactome_2016
Resolution of Sister Chromatid Cohesion Homo sapiens R-HSA-2500257	7/99	0.0828908	0.187911	0	0	1.93481	4.81813	PPP2CA;PPP2CB;NUP133;NUP85;RCC2;NUP98;NUP160	Reactome_2016
Dissolution of Fibrin Clot Homo sapiens R-HSA-75205	2/13	0.0852816	0.19246	0	0	4.61238	11.3547	ANXA2;SERPINE1	Reactome_2016
Synthesis, secretion, and inactivation of Glucose-dependent Insulinotropic Polypeptide (GIP) Homo sapiens R-HSA-400511	2/13	0.0852816	0.19246	0	0	4.61238	11.3547	SPCS2;SEC11A	Reactome_2016
FCERI mediated MAPK activation Homo sapiens R-HSA-2871796	16/289	0.0859899	0.193622	0	0	1.49411	3.66584	PDGFRB;FGA;YWHAB;CUL3;EGFR;PPP2CA;PPP2CB;PSMA4;PSMA1;PSMA2;PSME3;PSMB1;PSME1;PSME2;VCL;JAK1	Reactome_2016
Phase II conjugation Homo sapiens R-HSA-156580	7/100	0.0863749	0.194053	0	0	1.91391	4.68727	GGT5;GSTZ1;UGP2;ABHD14B;BPNT1;UGT1A7;UGT1A6	Reactome_2016
Cell Cycle Checkpoints Homo sapiens R-HSA-69620	11/182	0.0876151	0.196399	0	0	1.63773	3.98755	PSMA4;YWHAQ;PSMA1;YWHAB;PSMA2;PSME3;PSMB1;PSME1;PSME2;YWHAZ;YWHAG	Reactome_2016
Synthesis of PA Homo sapiens R-HSA-1483166	3/28	0.0887069	0.198403	0	0	3.04597	7.37861	GNPAT;GPD1;DDHD2	Reactome_2016
Transport of glucose and other sugars, bile salts and organic acids, metal ions and amine compounds Homo sapiens R-HSA-425366	7/101	0.0899413	0.200269	0	0	1.89345	4.56055	SLC16A1;SLC44A1;HEPH;SLC44A2;SLC2A1;SLC39A7;EMB	Reactome_2016
Gene Silencing by RNA Homo sapiens R-HSA-211000	7/101	0.0899413	0.200269	0	0	1.89345	4.56055	NUP205;NUP188;NUP155;NUP133;NUP85;NUP98;NUP160	Reactome_2016
Scavenging of heme from plasma Homo sapiens R-HSA-2168880	4/46	0.096468	0.210989	0	0	2.41849	5.65575	LRP1;ALB;HP;APOA1	Reactome_2016
C-type lectin receptors (CLRs) Homo sapiens R-HSA-5621481	8/123	0.0968735	0.210989	0	0	1.7692	4.12992	PSMA4;PSMA1;PSMA2;PSME3;PSMB1;PSME1;PSME2;PRKACA	Reactome_2016
AMER1 mutants destabilize the destruction complex Homo sapiens R-HSA-4839748	2/14	0.0970719	0.210989	0	0	4.22779	9.8605	PPP2CA;PPP2CB	Reactome_2016
Truncations of AMER1 destabilize the destruction complex Homo sapiens R-HSA-5467348	2/14	0.0970719	0.210989	0	0	4.22779	9.8605	PPP2CA;PPP2CB	Reactome_2016
truncated APC mutants destabilize the destruction complex Homo sapiens R-HSA-4839744	2/14	0.0970719	0.210989	0	0	4.22779	9.8605	PPP2CA;PPP2CB	Reactome_2016
AXIN missense mutants destabilize the destruction complex Homo sapiens R-HSA-5467340	2/14	0.0970719	0.210989	0	0	4.22779	9.8605	PPP2CA;PPP2CB	Reactome_2016
AXIN mutants destabilize the destruction complex, activating WNT signaling Homo sapiens R-HSA-4839735	2/14	0.0970719	0.210989	0	0	4.22779	9.8605	PPP2CA;PPP2CB	Reactome_2016
APC truncation mutants have impaired AXIN binding Homo sapiens R-HSA-5467337	2/14	0.0970719	0.210989	0	0	4.22779	9.8605	PPP2CA;PPP2CB	Reactome_2016
Bile salt and organic anion SLC transporters Homo sapiens R-HSA-425471	2/14	0.0970719	0.210989	0	0	4.22779	9.8605	SLC16A1;EMB	Reactome_2016
Nicotinate metabolism Homo sapiens R-HSA-196807	2/14	0.0970719	0.210989	0	0	4.22779	9.8605	PTGIS;NAMPT	Reactome_2016
Synthesis of Prostaglandins (PG) and Thromboxanes (TX) Homo sapiens R-HSA-2162123	2/14	0.0970719	0.210989	0	0	4.22779	9.8605	PTGIS;PTGS1	Reactome_2016
RNA Polymerase II Transcription Homo sapiens R-HSA-73857	8/124	0.100317	0.217101	0	0	1.75385	4.03284	FIP1L1;U2AF2;CPSF3;SNRPE;U2AF1;SNRPD3;THOC2;SSRP1	Reactome_2016
S Phase Homo sapiens R-HSA-69242	8/124	0.100317	0.217101	0	0	1.75385	4.03284	PSMA4;PCNA;PSMA1;PSMA2;PSME3;PSMB1;PSME1;PSME2	Reactome_2016
Major pathway of rRNA processing in the nucleolus Homo sapiens R-HSA-6791226	10/166	0.101708	0.219638	0	0	1.63111	3.72814	FBL;RPS28;RPL32;RPL37A;RPL13;RPS21;RPL17;PELP1;RPL19;BYSL	Reactome_2016
MAPK targets/ Nuclear events mediated by MAP kinases Homo sapiens R-HSA-450282	3/30	0.104102	0.224322	0	0	2.82005	6.38005	PPP2CA;PPP2CB;MAPK14	Reactome_2016
Developmental Biology Homo sapiens R-HSA-1266738	37/786	0.105849	0.227597	0	0	1.2634	2.83728	ITGB1;YWHAB;CUL3;LPL;LAMC1;EGFR;PPP2CA;PPP2CB;NCSTN;AKT2;PSMB1;ITGAV;SLIT3;CD36;MYH10;JAK1;PDGFRB;FGA;CSNK2A1;LAMB1;MAPK14;PSMA4;FABP4;PSMA1;PSMA2;ARPC3;COL4A1;PSME3;COL6A2;COL6A1;PSME1;PSME2;COL6A3;MYH9;PLIN1;ITGA5;VCL	Reactome_2016
Processing of Intronless Pre-mRNAs Homo sapiens R-HSA-77595	2/15	0.109288	0.229573	0	0	3.90237	8.63897	FIP1L1;CPSF3	Reactome_2016
NRIF signals cell death from the nucleus Homo sapiens R-HSA-205043	2/15	0.109288	0.229573	0	0	3.90237	8.63897	NCSTN;SQSTM1	Reactome_2016
S33 mutants of beta-catenin aren't phosphorylated Homo sapiens R-HSA-5358747	2/15	0.109288	0.229573	0	0	3.90237	8.63897	PPP2CA;PPP2CB	Reactome_2016
S45 mutants of beta-catenin aren't phosphorylated Homo sapiens R-HSA-5358751	2/15	0.109288	0.229573	0	0	3.90237	8.63897	PPP2CA;PPP2CB	Reactome_2016
phosphorylation site mutants of CTNNB1 are not targeted to the proteasome by the destruction complex Homo sapiens R-HSA-4839743	2/15	0.109288	0.229573	0	0	3.90237	8.63897	PPP2CA;PPP2CB	Reactome_2016
T41 mutants of beta-catenin aren't phosphorylated Homo sapiens R-HSA-5358752	2/15	0.109288	0.229573	0	0	3.90237	8.63897	PPP2CA;PPP2CB	Reactome_2016
S37 mutants of beta-catenin aren't phosphorylated Homo sapiens R-HSA-5358749	2/15	0.109288	0.229573	0	0	3.90237	8.63897	PPP2CA;PPP2CB	Reactome_2016
Misspliced GSK3beta mutants stabilize beta-catenin Homo sapiens R-HSA-5339716	2/15	0.109288	0.229573	0	0	3.90237	8.63897	PPP2CA;PPP2CB	Reactome_2016
Signaling by EGFRvIII in Cancer Homo sapiens R-HSA-5637812	2/15	0.109288	0.229573	0	0	3.90237	8.63897	PIK3R1;EGFR	Reactome_2016
Constitutive Signaling by EGFRvIII Homo sapiens R-HSA-5637810	2/15	0.109288	0.229573	0	0	3.90237	8.63897	PIK3R1;EGFR	Reactome_2016
Elevation of cytosolic Ca2+ levels Homo sapiens R-HSA-139853	2/15	0.109288	0.229573	0	0	3.90237	8.63897	P2RX4;STIM1	Reactome_2016
Amino acid transport across the plasma membrane Homo sapiens R-HSA-352230	3/31	0.112166	0.235127	0	0	2.71919	5.94897	SLC7A5;SLC3A2;SLC1A5	Reactome_2016
Cell Cycle, Mitotic Homo sapiens R-HSA-69278	23/462	0.11434	0.239183	0	0	1.33652	2.89836	NUP205;PCNA;CSNK2A1;NUP188;NUP155;NUP133;DCTN2;RCC2;TUBA4A;NUP160;PPP2CA;PPP2CB;PSMA4;PSMA1;NUP85;PSMA2;PSME3;PSMB1;PSME1;PSME2;NUP98;PRKACA;YWHAG	Reactome_2016
Late Phase of HIV Life Cycle Homo sapiens R-HSA-162599	8/128	0.114767	0.239576	0	0	1.69504	3.6695	NUP205;NUP188;NUP155;NUP133;NUP85;NUP98;SSRP1;NUP160	Reactome_2016
Immune System Homo sapiens R-HSA-168256	68/1547	0.115224	0.24003	0	0	1.18005	2.54995	ITGB1;EIF4A2;IFITM3;ITGB5;NUP188;CD81;YWHAB;TCIRG1;MRC2;C4B;SEC61A1;AP1G1;AKT2;ITGAV;LGALS9;CD36;SEC61B;PRKACA;JAK1;PDGFRB;FGA;NUP133;AP1B1;YWHAZ;DDOST;TAPBP;PSMA4;PSMA1;STIM1;PRKAR1A;PSMA2;PSME3;CANX;PSME1;PSME2;MYH9;NUP98;ATP6V0D1;SQSTM1;CD44;VCL;LTF;NUP205;DCTN2;DHX9;CUL3;PIK3R1;EGFR;NUP160;PLD3;HSP90B1;C3;PPP2CA;PPP2CB;RNF213;NUP85;PSMB1;ATG5;ATP6V0A1;ATP6V1F;HSPA5;NUP155;LNPEP;MAPK14;PML;BST2;ARPC3;C1QC	Reactome_2016
Keratan sulfate/keratin metabolism Homo sapiens R-HSA-1638074	3/32	0.120461	0.249741	0	0	2.62529	5.55625	HEXB;HEXA;ST3GAL6	Reactome_2016
Signal amplification Homo sapiens R-HSA-392518	3/32	0.120461	0.249741	0	0	2.62529	5.55625	GNA13;GNAI3;MAPK14	Reactome_2016
Spry regulation of FGF signaling Homo sapiens R-HSA-1295596	2/16	0.121879	0.249741	0	0	3.62345	7.62635	PPP2CA;PPP2CB	Reactome_2016
PI3K events in ERBB2 signaling Homo sapiens R-HSA-1963642	2/16	0.121879	0.249741	0	0	3.62345	7.62635	PIK3R1;EGFR	Reactome_2016
RHO GTPases activate CIT Homo sapiens R-HSA-5625900	2/16	0.121879	0.249741	0	0	3.62345	7.62635	MYH9;MYH10	Reactome_2016
Metabolism of Angiotensinogen to Angiotensins Homo sapiens R-HSA-2022377	2/16	0.121879	0.249741	0	0	3.62345	7.62635	ACE;ANPEP	Reactome_2016
PKA activation Homo sapiens R-HSA-163615	2/16	0.121879	0.249741	0	0	3.62345	7.62635	PRKAR1A;PRKACA	Reactome_2016
Metabolism of folate and pterines Homo sapiens R-HSA-196757	2/16	0.121879	0.249741	0	0	3.62345	7.62635	MTHFD1L;ALDH1L2	Reactome_2016
Cell-Cell communication Homo sapiens R-HSA-1500931	8/131	0.126301	0.258272	0	0	1.65343	3.4211	ITGB1;CD151;PARVA;PIK3R1;RSU1;CD47;MAPK14;PLEC	Reactome_2016
trans-Golgi Network Vesicle Budding Homo sapiens R-HSA-199992	5/70	0.127013	0.258672	0	0	1.95364	4.03128	VAMP7;AP1G1;FTH1;AP1B1;TXNDC5	Reactome_2016
Clathrin derived vesicle budding Homo sapiens R-HSA-421837	5/70	0.127013	0.258672	0	0	1.95364	4.03128	VAMP7;AP1G1;FTH1;AP1B1;TXNDC5	Reactome_2016
Negative regulation of the PI3K/AKT network Homo sapiens R-HSA-199418	6/90	0.12759	0.259047	0	0	1.8147	3.73636	PDGFRB;PPP2CA;PPP2CB;AKT2;PIK3R1;EGFR	Reactome_2016
Neurotransmitter Release Cycle Homo sapiens R-HSA-112310	4/51	0.127972	0.259047	0	0	2.16064	4.44216	ALDH5A1;MAOA;ARL6IP5;GLS	Reactome_2016
Apoptotic execution phase Homo sapiens R-HSA-75153	4/51	0.127972	0.259047	0	0	2.16064	4.44216	GSN;CASP6;VIM;PLEC	Reactome_2016
E2F mediated regulation of DNA replication Homo sapiens R-HSA-113510	3/33	0.128972	0.260545	0	0	2.53765	5.19751	PPP2CA;PPP2CB;PCNA	Reactome_2016
FCERI mediated NF-kB activation Homo sapiens R-HSA-2871837	7/111	0.130008	0.262108	0	0	1.71049	3.48968	PSMA4;PSMA1;PSMA2;PSME3;PSMB1;PSME1;PSME2	Reactome_2016
Cell Cycle Homo sapiens R-HSA-1640170	27/566	0.133951	0.267998	0	0	1.27801	2.56917	NUP205;PCNA;NUP188;DCTN2;YWHAB;NUP160;PPP2CA;PPP2CB;YWHAQ;NUP85;PSMB1;PRKACA;YWHAG;NPM1;CSNK2A1;NUP155;NUP133;RCC2;YWHAZ;TUBA4A;PSMA4;PSMA1;PSMA2;PSME3;PSME1;PSME2;NUP98	Reactome_2016
Beta-catenin phosphorylation cascade Homo sapiens R-HSA-196299	2/17	0.134801	0.267998	0	0	3.38171	6.77678	PPP2CA;PPP2CB	Reactome_2016
RHO GTPases Activate ROCKs Homo sapiens R-HSA-5627117	2/17	0.134801	0.267998	0	0	3.38171	6.77678	MYH9;MYH10	Reactome_2016
Synthesis, secretion, and deacylation of Ghrelin Homo sapiens R-HSA-422085	2/17	0.134801	0.267998	0	0	3.38171	6.77678	SPCS2;SEC11A	Reactome_2016
PKA-mediated phosphorylation of CREB Homo sapiens R-HSA-111931	2/17	0.134801	0.267998	0	0	3.38171	6.77678	PRKAR1A;PRKACA	Reactome_2016
PKA activation in glucagon signalling Homo sapiens R-HSA-164378	2/17	0.134801	0.267998	0	0	3.38171	6.77678	PRKAR1A;PRKACA	Reactome_2016
Acyl chain remodelling of PG Homo sapiens R-HSA-1482925	2/17	0.134801	0.267998	0	0	3.38171	6.77678	LPGAT1;CRLS1	Reactome_2016
Diseases of signal transduction Homo sapiens R-HSA-5663202	15/288	0.136046	0.269936	0	0	1.39885	2.79037	PDGFRB;SEL1L;PIK3R1;EGFR;PPP2CA;PPP2CB;NCSTN;PSMA4;PSMA1;PSMA2;AKT2;PSME3;PSMB1;PSME1;PSME2	Reactome_2016
EGFR interacts with phospholipase C-gamma Homo sapiens R-HSA-212718	3/34	0.13769	0.272658	0	0	2.45566	4.86897	PRKAR1A;PRKACA;EGFR	Reactome_2016
PPARA activates gene expression Homo sapiens R-HSA-1989781	7/113	0.138944	0.274599	0	0	1.67804	3.31193	CPT1A;CPT2;ME1;APOA1;CD36;ACADM;FADS1	Reactome_2016
Adaptive Immune System Homo sapiens R-HSA-1280218	35/762	0.142656	0.281381	0	0	1.22934	2.39392	ITGB1;ITGB5;DCTN2;CD81;YWHAB;CUL3;PIK3R1;EGFR;C3;MRC2;PPP2CA;PPP2CB;SEC61A1;RNF213;AP1G1;AKT2;PSMB1;ITGAV;CD36;SEC61B;PRKACA;PDGFRB;HSPA5;AP1B1;LNPEP;YWHAZ;TAPBP;PSMA4;PSMA1;STIM1;PSMA2;PSME3;CANX;PSME1;PSME2	Reactome_2016
Cytosolic sulfonation of small molecules Homo sapiens R-HSA-156584	2/18	0.14801	0.291367	0	0	3.17018	6.05656	ABHD14B;BPNT1	Reactome_2016
Regulation of lipid metabolism by Peroxisome proliferator-activated receptor alpha (PPARalpha) Homo sapiens R-HSA-400206	7/116	0.152888	0.30038	0	0	1.6316	3.06423	CPT1A;CPT2;ME1;APOA1;CD36;ACADM;FADS1	Reactome_2016
Constitutive Signaling by Ligand-Responsive EGFR Cancer Variants Homo sapiens R-HSA-1236382	2/19	0.161465	0.315376	0	0	2.98355	5.4404	PIK3R1;EGFR	Reactome_2016
Signaling by Ligand-Responsive EGFR Variants in Cancer Homo sapiens R-HSA-5637815	2/19	0.161465	0.315376	0	0	2.98355	5.4404	PIK3R1;EGFR	Reactome_2016
Signaling by EGFR in Cancer Homo sapiens R-HSA-1643713	2/19	0.161465	0.315376	0	0	2.98355	5.4404	PIK3R1;EGFR	Reactome_2016
Signaling by Rho GTPases Homo sapiens R-HSA-194315	18/367	0.16275	0.317268	0	0	1.3131	2.38398	ITGB1;GDI1;NUP133;YWHAB;RCC2;YWHAZ;NUP160;PPP2CA;PPP2CB;YWHAQ;NUP85;ARPC3;RHOJ;MYH9;NUP98;A2M;MYH10;YWHAG	Reactome_2016
HIV Life Cycle Homo sapiens R-HSA-162587	8/141	0.168815	0.328453	0	0	1.52832	2.7188	NUP205;NUP188;NUP155;NUP133;NUP85;NUP98;SSRP1;NUP160	Reactome_2016
Translation initiation complex formation Homo sapiens R-HSA-72649	4/57	0.170565	0.331214	0	0	1.91544	3.38773	EIF4A2;RPS28;PABPC1;RPS21	Reactome_2016
MAP2K and MAPK activation Homo sapiens R-HSA-5674135	3/38	0.174376	0.331704	0	0	2.17456	3.79796	FGA;YWHAB;VCL	Reactome_2016
Chondroitin sulfate biosynthesis Homo sapiens R-HSA-2022870	2/20	0.175129	0.331704	0	0	2.81765	4.909	BGN;DCN	Reactome_2016
Synthesis, secretion, and inactivation of Glucagon-like Peptide-1 (GLP-1) Homo sapiens R-HSA-381771	2/20	0.175129	0.331704	0	0	2.81765	4.909	SPCS2;SEC11A	Reactome_2016
eNOS activation and regulation Homo sapiens R-HSA-203765	2/20	0.175129	0.331704	0	0	2.81765	4.909	SPR;ZDHHC21	Reactome_2016
Metabolism of nitric oxide Homo sapiens R-HSA-202131	2/20	0.175129	0.331704	0	0	2.81765	4.909	SPR;ZDHHC21	Reactome_2016
Abacavir transmembrane transport Homo sapiens R-HSA-2161517	1/5	0.176114	0.331704	0	0	6.33597	11.0032	ABCG2	Reactome_2016
Abacavir metabolism Homo sapiens R-HSA-2161541	1/5	0.176114	0.331704	0	0	6.33597	11.0032	NT5C2	Reactome_2016
Extrinsic Pathway of Fibrin Clot Formation Homo sapiens R-HSA-140834	1/5	0.176114	0.331704	0	0	6.33597	11.0032	F3	Reactome_2016
Synthesis of GDP-mannose Homo sapiens R-HSA-446205	1/5	0.176114	0.331704	0	0	6.33597	11.0032	PMM1	Reactome_2016
N-glycan trimming and elongation in the cis-Golgi Homo sapiens R-HSA-964739	1/5	0.176114	0.331704	0	0	6.33597	11.0032	MGAT1	Reactome_2016
PTK6 Expression Homo sapiens R-HSA-8849473	1/5	0.176114	0.331704	0	0	6.33597	11.0032	PELP1	Reactome_2016
Cytochrome c-mediated apoptotic response Homo sapiens R-HSA-111461	1/5	0.176114	0.331704	0	0	6.33597	11.0032	CYCS	Reactome_2016
Activation of caspases through apoptosome-mediated cleavage Homo sapiens R-HSA-111459	1/5	0.176114	0.331704	0	0	6.33597	11.0032	CYCS	Reactome_2016
Sulfide oxidation to sulfate Homo sapiens R-HSA-1614517	1/5	0.176114	0.331704	0	0	6.33597	11.0032	TST	Reactome_2016
Estrogen biosynthesis Homo sapiens R-HSA-193144	1/5	0.176114	0.331704	0	0	6.33597	11.0032	HSD17B11	Reactome_2016
tRNA processing in the mitochondrion Homo sapiens R-HSA-6785470	1/5	0.176114	0.331704	0	0	6.33597	11.0032	HSD17B10	Reactome_2016
Activation of the mRNA upon binding of the cap-binding complex and eIFs, and subsequent binding to 43S Homo sapiens R-HSA-72662	4/58	0.178099	0.334813	0	0	1.87987	3.24356	EIF4A2;RPS28;PABPC1;RPS21	Reactome_2016
Collagen degradation Homo sapiens R-HSA-1442490	3/39	0.183943	0.343863	0	0	2.11405	3.57936	COL15A1;MMP14;ADAM9	Reactome_2016
Gamma carboxylation, hypusine formation and arylsulfatase activation Homo sapiens R-HSA-163841	3/39	0.183943	0.343863	0	0	2.11405	3.57936	STS;DHPS;F2	Reactome_2016
mTOR signalling Homo sapiens R-HSA-165159	3/39	0.183943	0.343863	0	0	2.11405	3.57936	PPM1A;YWHAB;AKT2	Reactome_2016
Protein folding Homo sapiens R-HSA-391251	6/101	0.186219	0.34747	0	0	1.60366	2.69548	CSNK2A1;GNAI3;LONP2;ARL2;FKBP9;TUBA4A	Reactome_2016
HS-GAG degradation Homo sapiens R-HSA-2024096	2/21	0.188966	0.349989	0	0	2.66921	4.44741	NAGLU;HSPG2	Reactome_2016
Nef-mediates down modulation of cell surface receptors by recruiting them to clathrin adapters Homo sapiens R-HSA-164938	2/21	0.188966	0.349989	0	0	2.66921	4.44741	AP1G1;AP1B1	Reactome_2016
RHO GTPases activate PAKs Homo sapiens R-HSA-5627123	2/21	0.188966	0.349989	0	0	2.66921	4.44741	MYH9;MYH10	Reactome_2016
Synthesis of very long-chain fatty acyl-CoAs Homo sapiens R-HSA-75876	2/21	0.188966	0.349989	0	0	2.66921	4.44741	ACSL5;ACSF3	Reactome_2016
PKB-mediated events Homo sapiens R-HSA-109703	3/40	0.193644	0.357332	0	0	2.0568	3.37672	PPM1A;YWHAB;AKT2	Reactome_2016
Negative regulation of MAPK pathway Homo sapiens R-HSA-5675221	3/40	0.193644	0.357332	0	0	2.0568	3.37672	PPP2CA;PPP2CB;YWHAB	Reactome_2016
Opioid Signalling Homo sapiens R-HSA-111885	5/81	0.194541	0.358328	0	0	1.66992	2.73385	PPP2CA;PPP2CB;PRKAR1A;GNAI3;PRKACA	Reactome_2016
CD28 dependent PI3K/Akt signaling Homo sapiens R-HSA-389357	2/22	0.202944	0.371077	0	0	2.53562	4.04387	AKT2;PIK3R1	Reactome_2016
Cyclin A/B1 associated events during G2/M transition Homo sapiens R-HSA-69273	2/22	0.202944	0.371077	0	0	2.53562	4.04387	PPP2CA;PPP2CB	Reactome_2016
Post-chaperonin tubulin folding pathway Homo sapiens R-HSA-389977	2/22	0.202944	0.371077	0	0	2.53562	4.04387	ARL2;TUBA4A	Reactome_2016
SALM protein interactions at the synapse Homo sapiens R-HSA-8849932	2/22	0.202944	0.371077	0	0	2.53562	4.04387	FLOT1;FLOT2	Reactome_2016
GDP-fucose biosynthesis Homo sapiens R-HSA-6787639	1/6	0.20743	0.372481	0	0	5.06851	7.97258	FUOM	Reactome_2016
Pre-NOTCH Processing in the Endoplasmic Reticulum Homo sapiens R-HSA-1912399	1/6	0.20743	0.372481	0	0	5.06851	7.97258	POGLUT1	Reactome_2016
TNFR1-mediated ceramide production Homo sapiens R-HSA-5626978	1/6	0.20743	0.372481	0	0	5.06851	7.97258	SMPD2	Reactome_2016
Scavenging by Class F Receptors Homo sapiens R-HSA-3000484	1/6	0.20743	0.372481	0	0	5.06851	7.97258	HYOU1	Reactome_2016
Choline catabolism Homo sapiens R-HSA-6798163	1/6	0.20743	0.372481	0	0	5.06851	7.97258	SLC44A1	Reactome_2016
Acyl chain remodeling of CL Homo sapiens R-HSA-1482798	1/6	0.20743	0.372481	0	0	5.06851	7.97258	HADHB	Reactome_2016
Methionine salvage pathway Homo sapiens R-HSA-1237112	1/6	0.20743	0.372481	0	0	5.06851	7.97258	GOT1	Reactome_2016
Beta-oxidation of very long chain fatty acids Homo sapiens R-HSA-390247	1/6	0.20743	0.372481	0	0	5.06851	7.97258	CRAT	Reactome_2016
Heme degradation Homo sapiens R-HSA-189483	1/6	0.20743	0.372481	0	0	5.06851	7.97258	HMOX1	Reactome_2016
Protein repair Homo sapiens R-HSA-5676934	1/6	0.20743	0.372481	0	0	5.06851	7.97258	MSRA	Reactome_2016
PI5P, PP2A and IER3 Regulate PI3K/AKT Signaling Homo sapiens R-HSA-6811558	5/83	0.207979	0.3728	0	0	1.62693	2.5548	PDGFRB;PPP2CA;PPP2CB;PIK3R1;EGFR	Reactome_2016
Gap-filling DNA repair synthesis and ligation in TC-NER Homo sapiens R-HSA-6782210	4/62	0.209277	0.373788	0	0	1.74986	2.73696	CUL4A;USP7;PCNA;PRPF19	Reactome_2016
Cytochrome P450 - arranged by substrate type Homo sapiens R-HSA-211897	4/62	0.209277	0.373788	0	0	1.74986	2.73696	PTGIS;CYP51A1;CYP1B1;CYP4B1	Reactome_2016
Regulation of TP53 Activity Homo sapiens R-HSA-5633007	8/151	0.216906	0.384696	0	0	1.4207	2.17124	PPP2CA;PPP2CB;USP7;CSNK2A1;AKT2;SSRP1;MAPK14;PML	Reactome_2016
Deadenylation of mRNA Homo sapiens R-HSA-429947	2/23	0.217032	0.384696	0	0	2.41475	3.68904	EIF4A2;PABPC1	Reactome_2016
Regulation of TP53 Activity through Acetylation Homo sapiens R-HSA-6804758	2/23	0.217032	0.384696	0	0	2.41475	3.68904	AKT2;PML	Reactome_2016
Incretin synthesis, secretion, and inactivation Homo sapiens R-HSA-400508	2/23	0.217032	0.384696	0	0	2.41475	3.68904	SPCS2;SEC11A	Reactome_2016
Dual incision in TC-NER Homo sapiens R-HSA-6782135	4/63	0.217304	0.384696	0	0	1.72011	2.62569	CUL4A;USP7;PCNA;PRPF19	Reactome_2016
Cell junction organization Homo sapiens R-HSA-446728	5/86	0.228676	0.404115	0	0	1.56643	2.31119	ITGB1;CD151;PARVA;RSU1;PLEC	Reactome_2016
Glutamate Neurotransmitter Release Cycle Homo sapiens R-HSA-210500	2/24	0.231201	0.405716	0	0	2.30487	3.3754	ARL6IP5;GLS	Reactome_2016
Sema4D induced cell migration and growth-cone collapse Homo sapiens R-HSA-416572	2/24	0.231201	0.405716	0	0	2.30487	3.3754	MYH9;MYH10	Reactome_2016
Pyrimidine metabolism Homo sapiens R-HSA-73848	2/24	0.231201	0.405716	0	0	2.30487	3.3754	NT5C;UCK1	Reactome_2016
Cytosolic tRNA aminoacylation Homo sapiens R-HSA-379716	2/24	0.231201	0.405716	0	0	2.30487	3.3754	AIMP1;FARSA	Reactome_2016
Intra-Golgi traffic Homo sapiens R-HSA-6811438	3/44	0.233572	0.408173	0	0	1.85575	2.69876	MAN2A2;MAN2A1;NAPG	Reactome_2016
PLC beta mediated events Homo sapiens R-HSA-112043	3/44	0.233572	0.408173	0	0	1.85575	2.69876	PRKAR1A;GNAI3;PRKACA	Reactome_2016
Signaling by Wnt Homo sapiens R-HSA-195721	14/295	0.233824	0.408173	0	0	1.26619	1.84001	CSNK2A1;CUL3;YWHAZ;PPP2CA;PPP2CB;PSMA4;PSMA1;PSMA2;AKT2;PSME3;PSMB1;PSME1;PSME2;TMED5	Reactome_2016
Cellular responses to stress Homo sapiens R-HSA-2262752	17/367	0.234282	0.408261	0	0	1.23488	1.79209	HSPA9;NUP205;NUP188;NUP155;HSPA5;NUP133;ST13;GPX7;MAPK14;NUP160;PRDX3;PRDX5;NUP85;CYCS;NUP98;FKBP4;ATG5	Reactome_2016
SLC transporter disorders Homo sapiens R-HSA-5619102	1/7	0.237556	0.409693	0	0	4.22354	6.07071	ALB	Reactome_2016
PTK6 promotes HIF1A stabilization Homo sapiens R-HSA-8857538	1/7	0.237556	0.409693	0	0	4.22354	6.07071	EGFR	Reactome_2016
CREB phosphorylation through the activation of Adenylate Cyclase Homo sapiens R-HSA-442720	1/7	0.237556	0.409693	0	0	4.22354	6.07071	PRKACA	Reactome_2016
Apoptotic factor-mediated response Homo sapiens R-HSA-111471	1/7	0.237556	0.409693	0	0	4.22354	6.07071	CYCS	Reactome_2016
Acyl chain remodeling of DAG and TAG Homo sapiens R-HSA-1482883	1/7	0.237556	0.409693	0	0	4.22354	6.07071	PNPLA2	Reactome_2016
Synthesis of Ketone Bodies Homo sapiens R-HSA-77111	1/7	0.237556	0.409693	0	0	4.22354	6.07071	AACS	Reactome_2016
ABC-family proteins mediated transport Homo sapiens R-HSA-382556	3/45	0.24378	0.418266	0	0	1.81147	2.55688	ABCC4;ABCB10;APOA1	Reactome_2016
Signaling by ERBB2 Homo sapiens R-HSA-1227986	3/45	0.24378	0.418266	0	0	1.81147	2.55688	AKT2;PIK3R1;EGFR	Reactome_2016
G-protein mediated events Homo sapiens R-HSA-112040	3/45	0.24378	0.418266	0	0	1.81147	2.55688	PRKAR1A;GNAI3;PRKACA	Reactome_2016
Metal ion SLC transporters Homo sapiens R-HSA-425410	2/25	0.245426	0.419653	0	0	2.20454	3.09685	HEPH;SLC39A7	Reactome_2016
Synthesis and interconversion of nucleotide di- and triphosphates Homo sapiens R-HSA-499943	2/25	0.245426	0.419653	0	0	2.20454	3.09685	AK2;CMPK1	Reactome_2016
Fc epsilon receptor (FCERI) signaling Homo sapiens R-HSA-2454202	18/395	0.246935	0.421514	0	0	1.21377	1.69762	PDGFRB;FGA;YWHAB;CUL3;PIK3R1;EGFR;PPP2CA;PPP2CB;PSMA4;PSMA1;PSMA2;AKT2;PSME3;PSMB1;PSME1;PSME2;VCL;JAK1	Reactome_2016
Cardiac conduction Homo sapiens R-HSA-5576891	7/135	0.254025	0.432879	0	0	1.38803	1.90205	STIM1;ASPH;ATP2A2;ATP1B3;ATP1A1;ATP2B1;PRKACA	Reactome_2016
N-glycan antennae elongation in the medial/trans-Golgi Homo sapiens R-HSA-975576	2/26	0.259681	0.438992	0	0	2.11258	2.84839	MAN2A2;MAN2A1	Reactome_2016
Regulation of Complement cascade Homo sapiens R-HSA-977606	2/26	0.259681	0.438992	0	0	2.11258	2.84839	C3;C4B	Reactome_2016
CaM pathway Homo sapiens R-HSA-111997	2/26	0.259681	0.438992	0	0	2.11258	2.84839	PRKAR1A;PRKACA	Reactome_2016
Calmodulin induced events Homo sapiens R-HSA-111933	2/26	0.259681	0.438992	0	0	2.11258	2.84839	PRKAR1A;PRKACA	Reactome_2016
Organelle biogenesis and maintenance Homo sapiens R-HSA-1852241	15/326	0.259802	0.438992	0	0	1.22547	1.65173	DCTN2;MRPL19;MRPS34;MRPL16;MRPL28;MAPK14;MRPL10;TUBA4A;TUFM;MRPL20;MRPS9;BBS10;CYCS;PRKACA;YWHAG	Reactome_2016
Erythrocytes take up oxygen and release carbon dioxide Homo sapiens R-HSA-1247673	1/8	0.266539	0.442916	0	0	3.61999	4.78647	CA2	Reactome_2016
Insulin-like Growth Factor-2 mRNA Binding Proteins (IGF2BPs/IMPs/VICKZs) bind RNA Homo sapiens R-HSA-428359	1/8	0.266539	0.442916	0	0	3.61999	4.78647	CD44	Reactome_2016
WNT mediated activation of DVL Homo sapiens R-HSA-201688	1/8	0.266539	0.442916	0	0	3.61999	4.78647	CSNK2A1	Reactome_2016
HuR (ELAVL1) binds and stabilizes mRNA Homo sapiens R-HSA-450520	1/8	0.266539	0.442916	0	0	3.61999	4.78647	ANP32A	Reactome_2016
Synthesis of PG Homo sapiens R-HSA-1483148	1/8	0.266539	0.442916	0	0	3.61999	4.78647	PLD3	Reactome_2016
Coenzyme A biosynthesis Homo sapiens R-HSA-196783	1/8	0.266539	0.442916	0	0	3.61999	4.78647	COASY	Reactome_2016
Metabolism of ingested SeMet, Sec, MeSec into H2Se Homo sapiens R-HSA-2408508	1/8	0.266539	0.442916	0	0	3.61999	4.78647	CTH	Reactome_2016
Linoleic acid (LA) metabolism Homo sapiens R-HSA-2046105	1/8	0.266539	0.442916	0	0	3.61999	4.78647	FADS1	Reactome_2016
tRNA modification in the mitochondrion Homo sapiens R-HSA-6787450	1/8	0.266539	0.442916	0	0	3.61999	4.78647	HSD17B10	Reactome_2016
Loss of Nlp from mitotic centrosomes Homo sapiens R-HSA-380259	4/69	0.266987	0.442916	0	0	1.56085	2.06118	DCTN2;PRKACA;YWHAG;TUBA4A	Reactome_2016
Loss of proteins required for interphase microtubule organization?from the centrosome Homo sapiens R-HSA-380284	4/69	0.266987	0.442916	0	0	1.56085	2.06118	DCTN2;PRKACA;YWHAG;TUBA4A	Reactome_2016
MyD88:Mal cascade initiated on plasma membrane Homo sapiens R-HSA-166058	5/92	0.271672	0.447723	0	0	1.45794	1.89993	PPP2CA;PPP2CB;DHX9;CD36;MAPK14	Reactome_2016
Toll Like Receptor TLR1:TLR2 Cascade Homo sapiens R-HSA-168179	5/92	0.271672	0.447723	0	0	1.45794	1.89993	PPP2CA;PPP2CB;DHX9;CD36;MAPK14	Reactome_2016
Toll Like Receptor TLR6:TLR2 Cascade Homo sapiens R-HSA-168188	5/92	0.271672	0.447723	0	0	1.45794	1.89993	PPP2CA;PPP2CB;DHX9;CD36;MAPK14	Reactome_2016
Toll Like Receptor 2 (TLR2) Cascade Homo sapiens R-HSA-181438	5/92	0.271672	0.447723	0	0	1.45794	1.89993	PPP2CA;PPP2CB;DHX9;CD36;MAPK14	Reactome_2016
Sema4D in semaphorin signaling Homo sapiens R-HSA-400685	2/27	0.273943	0.450725	0	0	2.02797	2.62588	MYH9;MYH10	Reactome_2016
G beta:gamma signalling through PI3Kgamma Homo sapiens R-HSA-392451	3/48	0.274782	0.451363	0	0	1.69044	2.18368	AKT2;PIK3R1;JAK1	Reactome_2016
Amino acid and oligopeptide SLC transporters Homo sapiens R-HSA-425374	3/49	0.285209	0.467724	0	0	1.65361	2.07451	SLC7A5;SLC3A2;SLC1A5	Reactome_2016
The role of Nef in HIV-1 replication and disease pathogenesis Homo sapiens R-HSA-164952	2/28	0.288192	0.469016	0	0	1.94987	2.42588	AP1G1;AP1B1	Reactome_2016
PERK regulates gene expression Homo sapiens R-HSA-381042	2/28	0.288192	0.469016	0	0	1.94987	2.42588	HSPA5;KHSRP	Reactome_2016
Recognition of DNA damage by PCNA-containing replication complex Homo sapiens R-HSA-110314	2/28	0.288192	0.469016	0	0	1.94987	2.42588	CUL4A;PCNA	Reactome_2016
Ca-dependent events Homo sapiens R-HSA-111996	2/28	0.288192	0.469016	0	0	1.94987	2.42588	PRKAR1A;PRKACA	Reactome_2016
Costimulation by the CD28 family Homo sapiens R-HSA-388841	4/72	0.292563	0.469016	0	0	1.49175	1.83348	PPP2CA;PPP2CB;AKT2;PIK3R1	Reactome_2016
TRAF6 Mediated Induction of proinflammatory cytokines Homo sapiens R-HSA-168180	4/72	0.292563	0.469016	0	0	1.49175	1.83348	PPP2CA;PPP2CB;DHX9;MAPK14	Reactome_2016
AURKA Activation by TPX2 Homo sapiens R-HSA-8854518	4/72	0.292563	0.469016	0	0	1.49175	1.83348	DCTN2;PRKACA;YWHAG;TUBA4A	Reactome_2016
Chaperonin-mediated protein folding Homo sapiens R-HSA-390466	5/95	0.293788	0.469016	0	0	1.40912	1.72603	CSNK2A1;GNAI3;LONP2;FKBP9;TUBA4A	Reactome_2016
Bicarbonate transporters Homo sapiens R-HSA-425381	1/9	0.294422	0.469016	0	0	3.16733	3.87282	SLC4A7	Reactome_2016
Crosslinking of collagen fibrils Homo sapiens R-HSA-2243919	1/9	0.294422	0.469016	0	0	3.16733	3.87282	PCOLCE	Reactome_2016
Transport of gamma-carboxylated protein precursors from the endoplasmic reticulum to the Golgi apparatus Homo sapiens R-HSA-159763	1/9	0.294422	0.469016	0	0	3.16733	3.87282	F2	Reactome_2016
AKT phosphorylates targets in the nucleus Homo sapiens R-HSA-198693	1/9	0.294422	0.469016	0	0	3.16733	3.87282	AKT2	Reactome_2016
MAPK1 (ERK2) activation Homo sapiens R-HSA-112411	1/9	0.294422	0.469016	0	0	3.16733	3.87282	JAK1	Reactome_2016
A third proteolytic cleavage releases NICD Homo sapiens R-HSA-157212	1/9	0.294422	0.469016	0	0	3.16733	3.87282	NCSTN	Reactome_2016
EGFR Transactivation by Gastrin Homo sapiens R-HSA-2179392	1/9	0.294422	0.469016	0	0	3.16733	3.87282	EGFR	Reactome_2016
CHL1 interactions Homo sapiens R-HSA-447041	1/9	0.294422	0.469016	0	0	3.16733	3.87282	ITGB1	Reactome_2016
Synthesis of (16-20)-hydroxyeicosatetraenoic acids (HETE) Homo sapiens R-HSA-2142816	1/9	0.294422	0.469016	0	0	3.16733	3.87282	CYP1B1	Reactome_2016
Pyrimidine salvage reactions Homo sapiens R-HSA-73614	1/9	0.294422	0.469016	0	0	3.16733	3.87282	UCK1	Reactome_2016
Deadenylation-dependent mRNA decay Homo sapiens R-HSA-429914	3/50	0.295667	0.470252	0	0	1.61834	1.97198	EIF4A2;PABPC1;LSM3	Reactome_2016
COPI-independent Golgi-to-ER retrograde traffic Homo sapiens R-HSA-6811436	2/29	0.302408	0.479451	0	0	1.87755	2.24551	DCTN2;GALNT2	Reactome_2016
Negative regulation of FGFR3 signaling Homo sapiens R-HSA-5654732	2/29	0.302408	0.479451	0	0	1.87755	2.24551	PPP2CA;PPP2CB	Reactome_2016
G-protein beta:gamma signalling Homo sapiens R-HSA-397795	3/51	0.306148	0.484614	0	0	1.58454	1.8756	AKT2;PIK3R1;JAK1	Reactome_2016
Beta-catenin independent WNT signaling Homo sapiens R-HSA-3858494	7/144	0.307603	0.486148	0	0	1.29624	1.52819	PSMA4;PSMA1;PSMA2;PSME3;PSMB1;PSME1;PSME2	Reactome_2016
Amine compound SLC transporters Homo sapiens R-HSA-425428	2/30	0.316573	0.489192	0	0	1.8104	2.08233	SLC44A1;SLC44A2	Reactome_2016
Signaling by NOTCH Homo sapiens R-HSA-157118	6/122	0.318987	0.489192	0	0	1.3119	1.49898	NCSTN;POGLUT1;SEL1L;ATP2A2;TMED2;ST3GAL6	Reactome_2016
PI-3K cascade:FGFR1 Homo sapiens R-HSA-5654689	6/122	0.318987	0.489192	0	0	1.3119	1.49898	PDGFRB;PPP2CA;PPP2CB;AKT2;PIK3R1;EGFR	Reactome_2016
PI-3K cascade:FGFR3 Homo sapiens R-HSA-5654710	6/122	0.318987	0.489192	0	0	1.3119	1.49898	PDGFRB;PPP2CA;PPP2CB;AKT2;PIK3R1;EGFR	Reactome_2016
PI3K events in ERBB4 signaling Homo sapiens R-HSA-1250342	6/122	0.318987	0.489192	0	0	1.3119	1.49898	PDGFRB;PPP2CA;PPP2CB;AKT2;PIK3R1;EGFR	Reactome_2016
PIP3 activates AKT signaling Homo sapiens R-HSA-1257604	6/122	0.318987	0.489192	0	0	1.3119	1.49898	PDGFRB;PPP2CA;PPP2CB;AKT2;PIK3R1;EGFR	Reactome_2016
PI-3K cascade:FGFR4 Homo sapiens R-HSA-5654720	6/122	0.318987	0.489192	0	0	1.3119	1.49898	PDGFRB;PPP2CA;PPP2CB;AKT2;PIK3R1;EGFR	Reactome_2016
PI-3K cascade:FGFR2 Homo sapiens R-HSA-5654695	6/122	0.318987	0.489192	0	0	1.3119	1.49898	PDGFRB;PPP2CA;PPP2CB;AKT2;PIK3R1;EGFR	Reactome_2016
Zinc influx into cells by the SLC39 gene family Homo sapiens R-HSA-442380	1/10	0.321246	0.489192	0	0	2.81525	3.19686	SLC39A7	Reactome_2016
Removal of aminoterminal propeptides from gamma-carboxylated proteins Homo sapiens R-HSA-159782	1/10	0.321246	0.489192	0	0	2.81525	3.19686	F2	Reactome_2016
Gamma-carboxylation of protein precursors Homo sapiens R-HSA-159740	1/10	0.321246	0.489192	0	0	2.81525	3.19686	F2	Reactome_2016
Activation of PPARGC1A (PGC-1alpha) by phosphorylation Homo sapiens R-HSA-2151209	1/10	0.321246	0.489192	0	0	2.81525	3.19686	MAPK14	Reactome_2016
Removal of the Flap Intermediate from the C-strand Homo sapiens R-HSA-174437	1/10	0.321246	0.489192	0	0	2.81525	3.19686	PCNA	Reactome_2016
MAPK3 (ERK1) activation Homo sapiens R-HSA-110056	1/10	0.321246	0.489192	0	0	2.81525	3.19686	JAK1	Reactome_2016
Regulated proteolysis of p75NTR Homo sapiens R-HSA-193692	1/10	0.321246	0.489192	0	0	2.81525	3.19686	NCSTN	Reactome_2016
Diseases of carbohydrate metabolism Homo sapiens R-HSA-5663084	1/10	0.321246	0.489192	0	0	2.81525	3.19686	GYS1	Reactome_2016
Myoclonic epilepsy of Lafora Homo sapiens R-HSA-3785653	1/10	0.321246	0.489192	0	0	2.81525	3.19686	GYS1	Reactome_2016
Glycogen storage diseases Homo sapiens R-HSA-3229121	1/10	0.321246	0.489192	0	0	2.81525	3.19686	GYS1	Reactome_2016
Signaling by FGFR3 fusions in cancer Homo sapiens R-HSA-8853334	1/10	0.321246	0.489192	0	0	2.81525	3.19686	PIK3R1	Reactome_2016
Activation of the AP-1 family of transcription factors Homo sapiens R-HSA-450341	1/10	0.321246	0.489192	0	0	2.81525	3.19686	MAPK14	Reactome_2016
eNOS activation Homo sapiens R-HSA-203615	1/10	0.321246	0.489192	0	0	2.81525	3.19686	ZDHHC21	Reactome_2016
Tetrahydrobiopterin (BH4) synthesis, recycling, salvage and regulation Homo sapiens R-HSA-1474151	1/10	0.321246	0.489192	0	0	2.81525	3.19686	SPR	Reactome_2016
Beta-oxidation of pristanoyl-CoA Homo sapiens R-HSA-389887	1/10	0.321246	0.489192	0	0	2.81525	3.19686	CRAT	Reactome_2016
Urea cycle Homo sapiens R-HSA-70635	1/10	0.321246	0.489192	0	0	2.81525	3.19686	ASL	Reactome_2016
Transcription-Coupled Nucleotide Excision Repair (TC-NER) Homo sapiens R-HSA-6781827	4/76	0.327108	0.495912	0	0	1.40858	1.57404	CUL4A;USP7;PCNA;PRPF19	Reactome_2016
Formation of TC-NER Pre-Incision Complex Homo sapiens R-HSA-6781823	3/53	0.327144	0.495912	0	0	1.521	1.6995	CUL4A;USP7;PRPF19	Reactome_2016
GPVI-mediated activation cascade Homo sapiens R-HSA-114604	3/53	0.327144	0.495912	0	0	1.521	1.6995	AKT2;PIK3R1;JAK1	Reactome_2016
Disassembly of the destruction complex and recruitment of AXIN to the membrane Homo sapiens R-HSA-4641262	2/31	0.33067	0.499746	0	0	1.74788	1.93427	PPP2CA;PPP2CB	Reactome_2016
Negative regulation of FGFR4 signaling Homo sapiens R-HSA-5654733	2/31	0.33067	0.499746	0	0	1.74788	1.93427	PPP2CA;PPP2CB	Reactome_2016
Stimuli-sensing channels Homo sapiens R-HSA-2672351	5/100	0.331251	0.499869	0	0	1.33461	1.47458	TTYH3;ASPH;TRPV2;ANO10;ANO6	Reactome_2016
GAB1 signalosome Homo sapiens R-HSA-180292	6/125	0.339228	0.509891	0	0	1.27863	1.3823	PDGFRB;PPP2CA;PPP2CB;AKT2;PIK3R1;EGFR	Reactome_2016
PI3K/AKT activation Homo sapiens R-HSA-198203	6/125	0.339228	0.509891	0	0	1.27863	1.3823	PDGFRB;PPP2CA;PPP2CB;AKT2;PIK3R1;EGFR	Reactome_2016
G2/M DNA damage checkpoint Homo sapiens R-HSA-69473	4/78	0.344483	0.509891	0	0	1.37037	1.46042	YWHAQ;YWHAB;YWHAZ;YWHAG	Reactome_2016
Negative regulation of FGFR1 signaling Homo sapiens R-HSA-5654726	2/32	0.344684	0.509891	0	0	1.68953	1.79957	PPP2CA;PPP2CB	Reactome_2016
Thrombin signalling through proteinase activated receptors (PARs) Homo sapiens R-HSA-456926	2/32	0.344684	0.509891	0	0	1.68953	1.79957	GNA13;F2	Reactome_2016
DAG and IP3 signaling Homo sapiens R-HSA-1489509	2/32	0.344684	0.509891	0	0	1.68953	1.79957	PRKAR1A;PRKACA	Reactome_2016
Transport of organic anions Homo sapiens R-HSA-879518	1/11	0.347051	0.509891	0	0	2.5336	2.68126	ALB	Reactome_2016
Gamma-carboxylation, transport, and amino-terminal cleavage of proteins Homo sapiens R-HSA-159854	1/11	0.347051	0.509891	0	0	2.5336	2.68126	F2	Reactome_2016
Processive synthesis on the C-strand of the telomere Homo sapiens R-HSA-174414	1/11	0.347051	0.509891	0	0	2.5336	2.68126	PCNA	Reactome_2016
Interleukin-6 signaling Homo sapiens R-HSA-1059683	1/11	0.347051	0.509891	0	0	2.5336	2.68126	JAK1	Reactome_2016
Signaling by NOTCH3 Homo sapiens R-HSA-1980148	1/11	0.347051	0.509891	0	0	2.5336	2.68126	NCSTN	Reactome_2016
Signaling by NOTCH4 Homo sapiens R-HSA-1980150	1/11	0.347051	0.509891	0	0	2.5336	2.68126	NCSTN	Reactome_2016
Signaling by FGFR4 in disease Homo sapiens R-HSA-5655291	1/11	0.347051	0.509891	0	0	2.5336	2.68126	PIK3R1	Reactome_2016
DSCAM interactions Homo sapiens R-HSA-376172	1/11	0.347051	0.509891	0	0	2.5336	2.68126	MAPK14	Reactome_2016
MyD88 deficiency (TLR2/4) Homo sapiens R-HSA-5602498	1/11	0.347051	0.509891	0	0	2.5336	2.68126	CD36	Reactome_2016
IRAK4 deficiency (TLR2/4) Homo sapiens R-HSA-5603041	1/11	0.347051	0.509891	0	0	2.5336	2.68126	CD36	Reactome_2016
Condensation of Prometaphase Chromosomes Homo sapiens R-HSA-2514853	1/11	0.347051	0.509891	0	0	2.5336	2.68126	CSNK2A1	Reactome_2016
SeMet incorporation into proteins Homo sapiens R-HSA-2408517	1/11	0.347051	0.509891	0	0	2.5336	2.68126	AIMP1	Reactome_2016
PI3K Cascade Homo sapiens R-HSA-109704	4/79	0.353179	0.515868	0	0	1.35203	1.40716	PPM1A;YWHAB;AKT2;PIK3R1	Reactome_2016
Centrosome maturation Homo sapiens R-HSA-380287	4/79	0.353179	0.515868	0	0	1.35203	1.40716	DCTN2;PRKACA;YWHAG;TUBA4A	Reactome_2016
Recruitment of mitotic centrosome proteins and complexes Homo sapiens R-HSA-380270	4/79	0.353179	0.515868	0	0	1.35203	1.40716	DCTN2;PRKACA;YWHAG;TUBA4A	Reactome_2016
Transcriptional regulation of white adipocyte differentiation Homo sapiens R-HSA-381340	4/79	0.353179	0.515868	0	0	1.35203	1.40716	FABP4;LPL;CD36;PLIN1	Reactome_2016
CD28 co-stimulation Homo sapiens R-HSA-389356	2/33	0.358601	0.522265	0	0	1.63495	1.67671	AKT2;PIK3R1	Reactome_2016
Glucagon signaling in metabolic regulation Homo sapiens R-HSA-163359	2/33	0.358601	0.522265	0	0	1.63495	1.67671	PRKAR1A;PRKACA	Reactome_2016
Regulation of insulin secretion Homo sapiens R-HSA-422356	4/80	0.361876	0.52627	0	0	1.33417	1.35612	PRKAR1A;SLC2A1;ARL2;PRKACA	Reactome_2016
Ribosomal scanning and start codon recognition Homo sapiens R-HSA-72702	3/57	0.369047	0.529294	0	0	1.40804	1.40358	EIF4A2;RPS28;RPS21	Reactome_2016
Peptide hormone metabolism Homo sapiens R-HSA-2980736	4/81	0.370569	0.529294	0	0	1.31677	1.30718	SPCS2;ACE;ANPEP;SEC11A	Reactome_2016
Erythrocytes take up carbon dioxide and release oxygen Homo sapiens R-HSA-1237044	1/12	0.371877	0.529294	0	0	2.30315	2.27826	CA2	Reactome_2016
O2/CO2 exchange in erythrocytes Homo sapiens R-HSA-1480926	1/12	0.371877	0.529294	0	0	2.30315	2.27826	CA2	Reactome_2016
Defective EXT2 causes exostoses 2 Homo sapiens R-HSA-3656237	1/12	0.371877	0.529294	0	0	2.30315	2.27826	HSPG2	Reactome_2016
Defective EXT1 causes exostoses 1, TRPS2 and CHDS Homo sapiens R-HSA-3656253	1/12	0.371877	0.529294	0	0	2.30315	2.27826	HSPG2	Reactome_2016
Endosomal/Vacuolar pathway Homo sapiens R-HSA-1236977	1/12	0.371877	0.529294	0	0	2.30315	2.27826	LNPEP	Reactome_2016
TP53 Regulates Transcription of Caspase Activators and Caspases Homo sapiens R-HSA-6803207	1/12	0.371877	0.529294	0	0	2.30315	2.27826	CASP6	Reactome_2016
PECAM1 interactions Homo sapiens R-HSA-210990	1/12	0.371877	0.529294	0	0	2.30315	2.27826	ITGAV	Reactome_2016
Miscellaneous substrates Homo sapiens R-HSA-211958	1/12	0.371877	0.529294	0	0	2.30315	2.27826	CYP4B1	Reactome_2016
Purine ribonucleoside monophosphate biosynthesis Homo sapiens R-HSA-73817	1/12	0.371877	0.529294	0	0	2.30315	2.27826	IMPDH2	Reactome_2016
Pyrimidine catabolism Homo sapiens R-HSA-73621	1/12	0.371877	0.529294	0	0	2.30315	2.27826	NT5C	Reactome_2016
Signaling by WNT in cancer Homo sapiens R-HSA-4791275	2/34	0.372408	0.529294	0	0	1.58377	1.5644	PPP2CA;PPP2CB	Reactome_2016
Negative regulation of FGFR2 signaling Homo sapiens R-HSA-5654727	2/34	0.372408	0.529294	0	0	1.58377	1.5644	PPP2CA;PPP2CB	Reactome_2016
EPHA-mediated growth cone collapse Homo sapiens R-HSA-3928663	2/34	0.372408	0.529294	0	0	1.58377	1.5644	MYH9;MYH10	Reactome_2016
PLC-gamma1 signalling Homo sapiens R-HSA-167021	2/34	0.372408	0.529294	0	0	1.58377	1.5644	PRKAR1A;PRKACA	Reactome_2016
Gastrin-CREB signalling pathway via PKC and MAPK Homo sapiens R-HSA-881907	18/432	0.378169	0.534769	0	0	1.10313	1.0727	PDGFRB;FGA;YWHAB;CUL3;PIK3R1;F2;EGFR;PPP2CA;PPP2CB;PSMA4;PSMA1;PSMA2;PSME3;PSMB1;PSME1;PSME2;VCL;JAK1	Reactome_2016
Toll Like Receptor 10 (TLR10) Cascade Homo sapiens R-HSA-168142	4/82	0.379253	0.534769	0	0	1.29982	1.26024	PPP2CA;PPP2CB;DHX9;MAPK14	Reactome_2016
Toll Like Receptor 5 (TLR5) Cascade Homo sapiens R-HSA-168176	4/82	0.379253	0.534769	0	0	1.29982	1.26024	PPP2CA;PPP2CB;DHX9;MAPK14	Reactome_2016
MyD88 cascade initiated on plasma membrane Homo sapiens R-HSA-975871	4/82	0.379253	0.534769	0	0	1.29982	1.26024	PPP2CA;PPP2CB;DHX9;MAPK14	Reactome_2016
B-WICH complex positively regulates rRNA expression Homo sapiens R-HSA-5250924	3/58	0.379462	0.534769	0	0	1.38237	1.33952	MYBBP1A;DDX21;SF3B1	Reactome_2016
Initial triggering of complement Homo sapiens R-HSA-166663	3/58	0.379462	0.534769	0	0	1.38237	1.33952	C4B;C3;C1QC	Reactome_2016
Bile acid and bile salt metabolism Homo sapiens R-HSA-194068	2/35	0.386093	0.541737	0	0	1.5357	1.46149	PTGIS;ALB	Reactome_2016
TRAF6 mediated induction of NFkB and MAP kinases upon TLR7/8 or 9 activation Homo sapiens R-HSA-975138	4/83	0.387925	0.541737	0	0	1.2833	1.21521	PPP2CA;PPP2CB;DHX9;MAPK14	Reactome_2016
Nucleotide Excision Repair Homo sapiens R-HSA-5696398	5/108	0.391879	0.541737	0	0	1.23044	1.15268	CUL4A;USP7;PCNA;ACTL6A;PRPF19	Reactome_2016
Facilitative Na+-independent glucose transporters Homo sapiens R-HSA-428790	1/13	0.39576	0.541737	0	0	2.11111	1.95689	SLC2A1	Reactome_2016
The activation of arylsulfatases Homo sapiens R-HSA-1663150	1/13	0.39576	0.541737	0	0	2.11111	1.95689	STS	Reactome_2016
Initiation of Nuclear Envelope Reformation Homo sapiens R-HSA-2995383	1/13	0.39576	0.541737	0	0	2.11111	1.95689	PPP2CA	Reactome_2016
Nuclear Envelope Reassembly Homo sapiens R-HSA-2995410	1/13	0.39576	0.541737	0	0	2.11111	1.95689	PPP2CA	Reactome_2016
AKT phosphorylates targets in the cytosol Homo sapiens R-HSA-198323	1/13	0.39576	0.541737	0	0	2.11111	1.95689	AKT2	Reactome_2016
p75NTR recruits signalling complexes Homo sapiens R-HSA-209543	1/13	0.39576	0.541737	0	0	2.11111	1.95689	SQSTM1	Reactome_2016
NF-kB is activated and signals survival Homo sapiens R-HSA-209560	1/13	0.39576	0.541737	0	0	2.11111	1.95689	SQSTM1	Reactome_2016
ERBB2 Activates PTK6 Signaling Homo sapiens R-HSA-8847993	1/13	0.39576	0.541737	0	0	2.11111	1.95689	EGFR	Reactome_2016
Downregulation of ERBB2:ERBB3 signaling Homo sapiens R-HSA-1358803	1/13	0.39576	0.541737	0	0	2.11111	1.95689	AKT2	Reactome_2016
p38MAPK events Homo sapiens R-HSA-171007	1/13	0.39576	0.541737	0	0	2.11111	1.95689	MAPK14	Reactome_2016
DEx/H-box helicases activate type I IFN and inflammatory cytokines production Homo sapiens R-HSA-3134963	1/13	0.39576	0.541737	0	0	2.11111	1.95689	DHX9	Reactome_2016
Advanced glycosylation endproduct receptor signaling Homo sapiens R-HSA-879415	1/13	0.39576	0.541737	0	0	2.11111	1.95689	DDOST	Reactome_2016
Trafficking and processing of endosomal TLR Homo sapiens R-HSA-1679131	1/13	0.39576	0.541737	0	0	2.11111	1.95689	HSP90B1	Reactome_2016
Signal regulatory protein (SIRP) family interactions Homo sapiens R-HSA-391160	1/13	0.39576	0.541737	0	0	2.11111	1.95689	CD47	Reactome_2016
Platelet Adhesion to exposed collagen Homo sapiens R-HSA-75892	1/13	0.39576	0.541737	0	0	2.11111	1.95689	ITGB1	Reactome_2016
Synthesis of PE Homo sapiens R-HSA-1483213	1/13	0.39576	0.541737	0	0	2.11111	1.95689	CEPT1	Reactome_2016
alpha-linolenic (omega3) and linoleic (omega6) acid metabolism Homo sapiens R-HSA-2046104	1/13	0.39576	0.541737	0	0	2.11111	1.95689	FADS1	Reactome_2016
alpha-linolenic acid (ALA) metabolism Homo sapiens R-HSA-2046106	1/13	0.39576	0.541737	0	0	2.11111	1.95689	FADS1	Reactome_2016
MAP kinase activation in TLR cascade Homo sapiens R-HSA-450294	3/60	0.400174	0.547032	0	0	1.33373	1.2215	PPP2CA;PPP2CB;MAPK14	Reactome_2016
MyD88 dependent cascade initiated on endosome Homo sapiens R-HSA-975155	4/85	0.405217	0.552418	0	0	1.25149	1.13051	PPP2CA;PPP2CB;DHX9;MAPK14	Reactome_2016
Toll Like Receptor 7/8 (TLR7/8) Cascade Homo sapiens R-HSA-168181	4/85	0.405217	0.552418	0	0	1.25149	1.13051	PPP2CA;PPP2CB;DHX9;MAPK14	Reactome_2016
Transmission across Chemical Synapses Homo sapiens R-HSA-112315	9/211	0.409979	0.558046	0	0	1.12946	1.00709	ALDH5A1;ALDH2;MAOA;ARL6IP5;GNAI3;NPTN;PRKACA;GLUL;GLS	Reactome_2016
Constitutive Signaling by Aberrant PI3K in Cancer Homo sapiens R-HSA-2219530	3/61	0.410459	0.558046	0	0	1.31066	1.16712	PDGFRB;PIK3R1;EGFR	Reactome_2016
Platelet Aggregation (Plug Formation) Homo sapiens R-HSA-76009	2/37	0.413057	0.558686	0	0	1.44779	1.2801	FGA;F2	Reactome_2016
PI3K/AKT Signaling in Cancer Homo sapiens R-HSA-2219528	4/86	0.413829	0.558686	0	0	1.23616	1.09067	PDGFRB;AKT2;PIK3R1;EGFR	Reactome_2016
Regulation of TP53 Activity through Association with Co-factors Homo sapiens R-HSA-6804759	1/14	0.418736	0.558686	0	0	1.94862	1.6963	AKT2	Reactome_2016
Polymerase switching on the C-strand of the telomere Homo sapiens R-HSA-174411	1/14	0.418736	0.558686	0	0	1.94862	1.6963	PCNA	Reactome_2016
Polymerase switching Homo sapiens R-HSA-69091	1/14	0.418736	0.558686	0	0	1.94862	1.6963	PCNA	Reactome_2016
Leading Strand Synthesis Homo sapiens R-HSA-69109	1/14	0.418736	0.558686	0	0	1.94862	1.6963	PCNA	Reactome_2016
Mismatch repair (MMR) directed by MSH2:MSH3 (MutSbeta) Homo sapiens R-HSA-5358606	1/14	0.418736	0.558686	0	0	1.94862	1.6963	PCNA	Reactome_2016
Mismatch repair (MMR) directed by MSH2:MSH6 (MutSalpha) Homo sapiens R-HSA-5358565	1/14	0.418736	0.558686	0	0	1.94862	1.6963	PCNA	Reactome_2016
Removal of the Flap Intermediate Homo sapiens R-HSA-69166	1/14	0.418736	0.558686	0	0	1.94862	1.6963	PCNA	Reactome_2016
Regulation of IFNG signaling Homo sapiens R-HSA-877312	1/14	0.418736	0.558686	0	0	1.94862	1.6963	JAK1	Reactome_2016
Inhibition of adenylate cyclase pathway Homo sapiens R-HSA-997269	1/14	0.418736	0.558686	0	0	1.94862	1.6963	GNAI3	Reactome_2016
Adenylate cyclase inhibitory pathway Homo sapiens R-HSA-170670	1/14	0.418736	0.558686	0	0	1.94862	1.6963	GNAI3	Reactome_2016
Synthesis of bile acids and bile salts via 24-hydroxycholesterol Homo sapiens R-HSA-193775	1/14	0.418736	0.558686	0	0	1.94862	1.6963	PTGIS	Reactome_2016
Glutathione synthesis and recycling Homo sapiens R-HSA-174403	1/14	0.418736	0.558686	0	0	1.94862	1.6963	GGT5	Reactome_2016
Activated TLR4 signalling Homo sapiens R-HSA-166054	5/112	0.422112	0.562095	0	0	1.18419	1.02135	PPP2CA;PPP2CB;DHX9;CD36;MAPK14	Reactome_2016
Regulation of PLK1 Activity at G2/M Transition Homo sapiens R-HSA-2565942	4/87	0.422413	0.562095	0	0	1.2212	1.0524	DCTN2;PRKACA;YWHAG;TUBA4A	Reactome_2016
Transport of vitamins, nucleosides, and related molecules Homo sapiens R-HSA-425397	2/38	0.426317	0.563548	0	0	1.40751	1.2	SLC33A1;ALB	Reactome_2016
DNA Damage Recognition in GG-NER Homo sapiens R-HSA-5696394	2/38	0.426317	0.563548	0	0	1.40751	1.2	CUL4A;ACTL6A	Reactome_2016
G1 Phase Homo sapiens R-HSA-69236	2/38	0.426317	0.563548	0	0	1.40751	1.2	PPP2CA;PPP2CB	Reactome_2016
Cyclin D associated events in G1 Homo sapiens R-HSA-69231	2/38	0.426317	0.563548	0	0	1.40751	1.2	PPP2CA;PPP2CB	Reactome_2016
Glutathione conjugation Homo sapiens R-HSA-156590	2/38	0.426317	0.563548	0	0	1.40751	1.2	GGT5;GSTZ1	Reactome_2016
Innate Immune System Homo sapiens R-HSA-168249	32/807	0.427525	0.564401	0	0	1.04729	0.889924	DHX9;YWHAB;CUL3;PIK3R1;EGFR;PLD3;HSP90B1;C3;C4B;PPP2CA;PPP2CB;AKT2;PSMB1;CD36;PRKACA;ATG5;JAK1;PDGFRB;FGA;MAPK14;DDOST;PSMA4;PSMA1;PRKAR1A;PSMA2;ARPC3;PSME3;PSME1;PSME2;MYH9;VCL;C1QC	Reactome_2016
Circadian Clock Homo sapiens R-HSA-400253	3/63	0.430858	0.566704	0	0	1.26684	1.06665	CPT1A;SERPINE1;NAMPT	Reactome_2016
Diseases of glycosylation Homo sapiens R-HSA-3781865	4/88	0.430966	0.566704	0	0	1.2066	1.01563	ADAMTS5;BGN;HSPG2;DCN	Reactome_2016
Toll Like Receptor 9 (TLR9) Cascade Homo sapiens R-HSA-168138	4/88	0.430966	0.566704	0	0	1.2066	1.01563	PPP2CA;PPP2CB;DHX9;MAPK14	Reactome_2016
Dual Incision in GG-NER Homo sapiens R-HSA-5696400	2/39	0.439418	0.570486	0	0	1.36939	1.12606	CUL4A;PCNA	Reactome_2016
Association of TriC/CCT with target proteins during biosynthesis Homo sapiens R-HSA-390471	2/39	0.439418	0.570486	0	0	1.36939	1.12606	LONP2;FKBP9	Reactome_2016
Disorders of transmembrane transporters Homo sapiens R-HSA-5619115	1/15	0.44084	0.570486	0	0	1.80934	1.48198	ALB	Reactome_2016
mRNA decay by 5' to 3' exoribonuclease Homo sapiens R-HSA-430039	1/15	0.44084	0.570486	0	0	1.80934	1.48198	LSM3	Reactome_2016
Mismatch Repair Homo sapiens R-HSA-5358508	1/15	0.44084	0.570486	0	0	1.80934	1.48198	PCNA	Reactome_2016
Processive synthesis on the lagging strand Homo sapiens R-HSA-69183	1/15	0.44084	0.570486	0	0	1.80934	1.48198	PCNA	Reactome_2016
ERBB2 Regulates Cell Motility Homo sapiens R-HSA-6785631	1/15	0.44084	0.570486	0	0	1.80934	1.48198	EGFR	Reactome_2016
GRB2:SOS provides linkage to MAPK signaling for Integrins Homo sapiens R-HSA-354194	1/15	0.44084	0.570486	0	0	1.80934	1.48198	FGA	Reactome_2016
p130Cas linkage to MAPK signaling for integrins Homo sapiens R-HSA-372708	1/15	0.44084	0.570486	0	0	1.80934	1.48198	FGA	Reactome_2016
Recycling of bile acids and salts Homo sapiens R-HSA-159418	1/15	0.44084	0.570486	0	0	1.80934	1.48198	ALB	Reactome_2016
Synthesis of bile acids and bile salts via 27-hydroxycholesterol Homo sapiens R-HSA-193807	1/15	0.44084	0.570486	0	0	1.80934	1.48198	PTGIS	Reactome_2016
Fatty acids Homo sapiens R-HSA-211935	1/15	0.44084	0.570486	0	0	1.80934	1.48198	CYP4B1	Reactome_2016
Toll-Like Receptors Cascades Homo sapiens R-HSA-168898	6/140	0.441244	0.570486	0	0	1.13461	0.928285	PPP2CA;PPP2CB;DHX9;CD36;MAPK14;HSP90B1	Reactome_2016
Translesion synthesis by REV1 Homo sapiens R-HSA-110312	1/16	0.462104	0.595151	0	0	1.68863	1.30356	PCNA	Reactome_2016
p75NTR signals via NF-kB Homo sapiens R-HSA-193639	1/16	0.462104	0.595151	0	0	1.68863	1.30356	SQSTM1	Reactome_2016
GRB2 events in ERBB2 signaling Homo sapiens R-HSA-1963640	1/16	0.462104	0.595151	0	0	1.68863	1.30356	EGFR	Reactome_2016
Semaphorin interactions Homo sapiens R-HSA-373755	3/67	0.470835	0.605618	0	0	1.18742	0.89442	ITGB1;MYH9;MYH10	Reactome_2016
Deactivation of the beta-catenin transactivating complex Homo sapiens R-HSA-3769402	2/42	0.477702	0.609742	0	0	1.26649	0.935642	AKT2;YWHAZ	Reactome_2016
Cooperation of PDCL (PhLP1) and TRiC/CCT in G-protein beta folding Homo sapiens R-HSA-6814122	2/42	0.477702	0.609742	0	0	1.26649	0.935642	CSNK2A1;GNAI3	Reactome_2016
Glucagon-like Peptide-1 (GLP1) regulates insulin secretion Homo sapiens R-HSA-381676	2/42	0.477702	0.609742	0	0	1.26649	0.935642	PRKAR1A;PRKACA	Reactome_2016
BMAL1:CLOCK,NPAS2 activates circadian gene expression Homo sapiens R-HSA-1368108	2/42	0.477702	0.609742	0	0	1.26649	0.935642	SERPINE1;NAMPT	Reactome_2016
Interferon alpha/beta signaling Homo sapiens R-HSA-909733	3/68	0.480632	0.609742	0	0	1.16909	0.856535	IFITM3;BST2;JAK1	Reactome_2016
Zinc transporters Homo sapiens R-HSA-435354	1/17	0.48256	0.609742	0	0	1.583	1.15346	SLC39A7	Reactome_2016
ABC transporters in lipid homeostasis Homo sapiens R-HSA-1369062	1/17	0.48256	0.609742	0	0	1.583	1.15346	APOA1	Reactome_2016
Tristetraprolin (TTP, ZFP36) binds and destabilizes mRNA Homo sapiens R-HSA-450513	1/17	0.48256	0.609742	0	0	1.583	1.15346	YWHAB	Reactome_2016
Butyrate Response Factor 1 (BRF1) binds and destabilizes mRNA Homo sapiens R-HSA-450385	1/17	0.48256	0.609742	0	0	1.583	1.15346	YWHAB	Reactome_2016
Translesion synthesis by POLK Homo sapiens R-HSA-5655862	1/17	0.48256	0.609742	0	0	1.583	1.15346	PCNA	Reactome_2016
Translesion synthesis by POLI Homo sapiens R-HSA-5656121	1/17	0.48256	0.609742	0	0	1.583	1.15346	PCNA	Reactome_2016
G1/S-Specific Transcription Homo sapiens R-HSA-69205	1/17	0.48256	0.609742	0	0	1.583	1.15346	PCNA	Reactome_2016
activated TAK1 mediates p38 MAPK activation Homo sapiens R-HSA-450302	1/17	0.48256	0.609742	0	0	1.583	1.15346	MAPK14	Reactome_2016
Digestion of dietary lipid Homo sapiens R-HSA-192456	1/17	0.48256	0.609742	0	0	1.583	1.15346	LMF2	Reactome_2016
EPH-Ephrin signaling Homo sapiens R-HSA-2682334	4/95	0.489705	0.617718	0	0	1.11338	0.794898	NCSTN;ARPC3;MYH9;MYH10	Reactome_2016
Vasopressin regulates renal water homeostasis via Aquaporins Homo sapiens R-HSA-432040	2/43	0.490105	0.617718	0	0	1.23554	0.881104	PRKAR1A;PRKACA	Reactome_2016
Toll Like Receptor 4 (TLR4) Cascade Homo sapiens R-HSA-166016	5/122	0.496146	0.624546	0	0	1.08241	0.758646	PPP2CA;PPP2CB;DHX9;CD36;MAPK14	Reactome_2016
Norepinephrine Neurotransmitter Release Cycle Homo sapiens R-HSA-181430	1/18	0.502239	0.626027	0	0	1.48981	1.026	MAOA	Reactome_2016
TP53 Regulates Transcription of Genes Involved in G2 Cell Cycle Arrest Homo sapiens R-HSA-6804114	1/18	0.502239	0.626027	0	0	1.48981	1.026	PCNA	Reactome_2016
Signaling by cytosolic FGFR1 fusion mutants Homo sapiens R-HSA-1839117	1/18	0.502239	0.626027	0	0	1.48981	1.026	PIK3R1	Reactome_2016
SHC1 events in ERBB2 signaling Homo sapiens R-HSA-1250196	1/18	0.502239	0.626027	0	0	1.48981	1.026	EGFR	Reactome_2016
Tie2 Signaling Homo sapiens R-HSA-210993	1/18	0.502239	0.626027	0	0	1.48981	1.026	PIK3R1	Reactome_2016
Regulation of signaling by CBL Homo sapiens R-HSA-912631	1/18	0.502239	0.626027	0	0	1.48981	1.026	PIK3R1	Reactome_2016
Transcriptional activity of SMAD2/SMAD3:SMAD4 heterotrimer Homo sapiens R-HSA-2173793	2/44	0.502321	0.626027	0	0	1.20606	0.830388	PPM1A;SERPINE1	Reactome_2016
Phospholipase C-mediated cascade; FGFR3 Homo sapiens R-HSA-5654227	2/44	0.502321	0.626027	0	0	1.20606	0.830388	PRKAR1A;PRKACA	Reactome_2016
Visual phototransduction Homo sapiens R-HSA-2187338	4/97	0.506038	0.626761	0	0	1.08932	0.741985	LRP1;LPL;APOA1;HSPG2	Reactome_2016
MyD88-independent TLR3/TLR4 cascade Homo sapiens R-HSA-166166	4/97	0.506038	0.626761	0	0	1.08932	0.741985	PPP2CA;PPP2CB;DHX9;MAPK14	Reactome_2016
Toll Like Receptor 3 (TLR3) Cascade Homo sapiens R-HSA-168164	4/97	0.506038	0.626761	0	0	1.08932	0.741985	PPP2CA;PPP2CB;DHX9;MAPK14	Reactome_2016
TRIF-mediated TLR3/TLR4 signaling Homo sapiens R-HSA-937061	4/97	0.506038	0.626761	0	0	1.08932	0.741985	PPP2CA;PPP2CB;DHX9;MAPK14	Reactome_2016
Anchoring of the basal body to the plasma membrane Homo sapiens R-HSA-5620912	4/97	0.506038	0.626761	0	0	1.08932	0.741985	DCTN2;PRKACA;TUBA4A;YWHAG	Reactome_2016
GABA synthesis, release, reuptake and degradation Homo sapiens R-HSA-888590	1/19	0.521171	0.642329	0	0	1.40697	0.916888	ALDH5A1	Reactome_2016
Translesion Synthesis by POLH Homo sapiens R-HSA-110320	1/19	0.521171	0.642329	0	0	1.40697	0.916888	PCNA	Reactome_2016
PCNA-Dependent Long Patch Base Excision Repair Homo sapiens R-HSA-5651801	1/19	0.521171	0.642329	0	0	1.40697	0.916888	PCNA	Reactome_2016
Other semaphorin interactions Homo sapiens R-HSA-416700	1/19	0.521171	0.642329	0	0	1.40697	0.916888	ITGB1	Reactome_2016
Transport of inorganic cations/anions and amino acids/oligopeptides Homo sapiens R-HSA-425393	4/99	0.522133	0.642724	0	0	1.06628	0.692902	SLC4A7;SLC7A5;SLC3A2;SLC1A5	Reactome_2016
DNA Damage Bypass Homo sapiens R-HSA-73893	2/46	0.526178	0.646115	0	0	1.15112	0.73915	CUL4A;PCNA	Reactome_2016
Phospholipase C-mediated cascade; FGFR4 Homo sapiens R-HSA-5654228	2/46	0.526178	0.646115	0	0	1.15112	0.73915	PRKAR1A;PRKACA	Reactome_2016
Positive epigenetic regulation of rRNA expression Homo sapiens R-HSA-5250913	3/73	0.528257	0.647083	0	0	1.0853	0.692607	MYBBP1A;DDX21;SF3B1	Reactome_2016
Signaling by TGF-beta Receptor Complex Homo sapiens R-HSA-170834	3/73	0.528257	0.647083	0	0	1.0853	0.692607	PPM1A;SERPINE1;NEDD8	Reactome_2016
Antigen processing: Ubiquitination & Proteasome degradation Homo sapiens R-HSA-983168	10/260	0.529841	0.64823	0	0	1.0128	0.643309	RNF213;PSMA4;PSMA1;PSMA2;PSME3;CUL3;PSMB1;PSME1;PSME2;LNPEP	Reactome_2016
Antigen activates B Cell Receptor (BCR) leading to generation of second messengers Homo sapiens R-HSA-983695	2/47	0.537812	0.655106	0	0	1.12548	0.698071	STIM1;PIK3R1	Reactome_2016
Phospholipase C-mediated cascade: FGFR1 Homo sapiens R-HSA-5654219	2/47	0.537812	0.655106	0	0	1.12548	0.698071	PRKAR1A;PRKACA	Reactome_2016
Regulation of gene expression in beta cells Homo sapiens R-HSA-210745	1/20	0.539384	0.655106	0	0	1.33285	0.822804	AKT2	Reactome_2016
Lagging Strand Synthesis Homo sapiens R-HSA-69186	1/20	0.539384	0.655106	0	0	1.33285	0.822804	PCNA	Reactome_2016
IL-6-type cytokine receptor ligand interactions Homo sapiens R-HSA-6788467	1/20	0.539384	0.655106	0	0	1.33285	0.822804	JAK1	Reactome_2016
Signaling by Hippo Homo sapiens R-HSA-2028269	1/20	0.539384	0.655106	0	0	1.33285	0.822804	YWHAB	Reactome_2016
TP53 Regulates Transcription of Cell Cycle Genes Homo sapiens R-HSA-6791312	2/48	0.549249	0.66628	0	0	1.10095	0.659695	NPM1;PCNA	Reactome_2016
MHC class II antigen presentation Homo sapiens R-HSA-2132295	4/103	0.553546	0.670681	0	0	1.02298	0.605002	DCTN2;AP1G1;CANX;AP1B1	Reactome_2016
TP53 regulates transcription of additional cell cycle genes whose exact role in the p53 pathway remain uncertain Homo sapiens R-HSA-6804115	1/21	0.556905	0.670696	0	0	1.26614	0.741149	NPM1	Reactome_2016
NOTCH2 Activation and Transmission of Signal to the Nucleus Homo sapiens R-HSA-2979096	1/21	0.556905	0.670696	0	0	1.26614	0.741149	NCSTN	Reactome_2016
RIP-mediated NFkB activation via ZBP1 Homo sapiens R-HSA-1810476	1/21	0.556905	0.670696	0	0	1.26614	0.741149	DHX9	Reactome_2016
CD209 (DC-SIGN) signaling Homo sapiens R-HSA-5621575	1/21	0.556905	0.670696	0	0	1.26614	0.741149	PRKACA	Reactome_2016
Regulation of Insulin-like Growth Factor (IGF) transport and uptake by Insulin-like Growth Factor Binding Proteins (IGFBPs) Homo sapiens R-HSA-381426	1/21	0.556905	0.670696	0	0	1.26614	0.741149	F2	Reactome_2016
Phospholipase C-mediated cascade; FGFR2 Homo sapiens R-HSA-5654221	2/49	0.560484	0.673388	0	0	1.07747	0.623806	PRKAR1A;PRKACA	Reactome_2016
Mitochondrial biogenesis Homo sapiens R-HSA-1592230	2/49	0.560484	0.673388	0	0	1.07747	0.623806	CYCS;MAPK14	Reactome_2016
Formation of the ternary complex, and subsequently, the 43S complex Homo sapiens R-HSA-72695	2/50	0.571518	0.682788	0	0	1.05497	0.590212	RPS28;RPS21	Reactome_2016
mTORC1-mediated signalling Homo sapiens R-HSA-166208	1/22	0.57376	0.682788	0	0	1.20578	0.669866	YWHAB	Reactome_2016
Resolution of AP sites via the multiple-nucleotide patch replacement pathway Homo sapiens R-HSA-110373	1/22	0.57376	0.682788	0	0	1.20578	0.669866	PCNA	Reactome_2016
Telomere C-strand (Lagging Strand) Synthesis Homo sapiens R-HSA-174417	1/22	0.57376	0.682788	0	0	1.20578	0.669866	PCNA	Reactome_2016
Signaling by FGFR3 point mutants in cancer Homo sapiens R-HSA-8853338	1/22	0.57376	0.682788	0	0	1.20578	0.669866	PIK3R1	Reactome_2016
Signaling by FGFR3 in disease Homo sapiens R-HSA-5655332	1/22	0.57376	0.682788	0	0	1.20578	0.669866	PIK3R1	Reactome_2016
Nephrin interactions Homo sapiens R-HSA-373753	1/22	0.57376	0.682788	0	0	1.20578	0.669866	PIK3R1	Reactome_2016
ADP signalling through P2Y purinoceptor 12 Homo sapiens R-HSA-392170	1/22	0.57376	0.682788	0	0	1.20578	0.669866	GNAI3	Reactome_2016
Aquaporin-mediated transport Homo sapiens R-HSA-445717	2/51	0.58235	0.692188	0	0	1.03339	0.558735	PRKAR1A;PRKACA	Reactome_2016
Role of LAT2/NTAL/LAB on calcium mobilization Homo sapiens R-HSA-2730905	6/162	0.583271	0.692461	0	0	0.973475	0.524804	PDGFRB;PPP2CA;PPP2CB;AKT2;PIK3R1;EGFR	Reactome_2016
Gap-filling DNA repair synthesis and ligation in GG-NER Homo sapiens R-HSA-5696397	1/23	0.589975	0.695419	0	0	1.15092	0.60731	PCNA	Reactome_2016
RAF-independent MAPK1/3 activation Homo sapiens R-HSA-112409	1/23	0.589975	0.695419	0	0	1.15092	0.60731	JAK1	Reactome_2016
Downregulation of SMAD2/3:SMAD4 transcriptional activity Homo sapiens R-HSA-2173795	1/23	0.589975	0.695419	0	0	1.15092	0.60731	PPM1A	Reactome_2016
BBSome-mediated cargo-targeting to cilium Homo sapiens R-HSA-5620922	1/23	0.589975	0.695419	0	0	1.15092	0.60731	BBS10	Reactome_2016
Thromboxane signalling through TP receptor Homo sapiens R-HSA-428930	1/23	0.589975	0.695419	0	0	1.15092	0.60731	GNA13	Reactome_2016
Signaling by BMP Homo sapiens R-HSA-201451	1/23	0.589975	0.695419	0	0	1.15092	0.60731	FSTL1	Reactome_2016
Complement cascade Homo sapiens R-HSA-166658	3/80	0.59062	0.695419	0	0	0.986275	0.519355	C4B;C3;C1QC	Reactome_2016
Neuronal System Homo sapiens R-HSA-112316	11/301	0.595653	0.700522	0	0	0.95967	0.497202	ALDH5A1;ALDH2;MAOA;ARL6IP5;GNAI3;FLOT1;NPTN;FLOT2;PRKACA;GLUL;GLS	Reactome_2016
Diseases associated with the TLR signaling cascade Homo sapiens R-HSA-5602358	1/24	0.605574	0.708861	0	0	1.10082	0.552147	CD36	Reactome_2016
Diseases of Immune System Homo sapiens R-HSA-5260271	1/24	0.605574	0.708861	0	0	1.10082	0.552147	CD36	Reactome_2016
TRAF6 mediated NF-kB activation Homo sapiens R-HSA-933542	1/24	0.605574	0.708861	0	0	1.10082	0.552147	DHX9	Reactome_2016
Synthesis of bile acids and bile salts via 7alpha-hydroxycholesterol Homo sapiens R-HSA-193368	1/24	0.605574	0.708861	0	0	1.10082	0.552147	PTGIS	Reactome_2016
Global Genome Nucleotide Excision Repair (GG-NER) Homo sapiens R-HSA-5696399	3/82	0.607432	0.710206	0	0	0.961206	0.479176	CUL4A;PCNA;ACTL6A	Reactome_2016
p75 NTR receptor-mediated signalling Homo sapiens R-HSA-193704	3/83	0.615663	0.718868	0	0	0.949141	0.460386	SMPD2;NCSTN;SQSTM1	Reactome_2016
ATF4 activates genes Homo sapiens R-HSA-380994	1/25	0.62058	0.718868	0	0	1.0549	0.503292	KHSRP	Reactome_2016
Constitutive Signaling by AKT1 E17K in Cancer Homo sapiens R-HSA-5674400	1/25	0.62058	0.718868	0	0	1.0549	0.503292	AKT2	Reactome_2016
G0 and Early G1 Homo sapiens R-HSA-1538133	1/25	0.62058	0.718868	0	0	1.0549	0.503292	PCNA	Reactome_2016
Regulation of IFNA signaling Homo sapiens R-HSA-912694	1/25	0.62058	0.718868	0	0	1.0549	0.503292	JAK1	Reactome_2016
Formation of tubulin folding intermediates by CCT/TriC Homo sapiens R-HSA-389960	1/25	0.62058	0.718868	0	0	1.0549	0.503292	TUBA4A	Reactome_2016
ADP signalling through P2Y purinoceptor 1 Homo sapiens R-HSA-418592	1/25	0.62058	0.718868	0	0	1.0549	0.503292	MAPK14	Reactome_2016
TRP channels Homo sapiens R-HSA-3295583	1/25	0.62058	0.718868	0	0	1.0549	0.503292	TRPV2	Reactome_2016
Factors involved in megakaryocyte development and platelet production Homo sapiens R-HSA-983231	5/141	0.624963	0.723109	0	0	0.930269	0.437285	EHD1;EHD2;PRKAR1A;AK3;PRKACA	Reactome_2016
Attenuation phase Homo sapiens R-HSA-3371568	1/26	0.635016	0.730524	0	0	1.01265	0.459849	FKBP4	Reactome_2016
FGFR2 alternative splicing Homo sapiens R-HSA-6803529	1/26	0.635016	0.730524	0	0	1.01265	0.459849	HNRNPM	Reactome_2016
ZBP1(DAI) mediated induction of type I IFNs Homo sapiens R-HSA-1606322	1/26	0.635016	0.730524	0	0	1.01265	0.459849	DHX9	Reactome_2016
TAK1 activates NFkB by phosphorylation and activation of IKKs complex Homo sapiens R-HSA-445989	1/26	0.635016	0.730524	0	0	1.01265	0.459849	DHX9	Reactome_2016
WNT ligand biogenesis and trafficking Homo sapiens R-HSA-3238698	1/26	0.635016	0.730524	0	0	1.01265	0.459849	TMED5	Reactome_2016
Keratan sulfate biosynthesis Homo sapiens R-HSA-2022854	1/27	0.648903	0.739706	0	0	0.97365	0.421076	ST3GAL6	Reactome_2016
EGFR downregulation Homo sapiens R-HSA-182971	1/27	0.648903	0.739706	0	0	0.97365	0.421076	EGFR	Reactome_2016
VEGFR2 mediated vascular permeability Homo sapiens R-HSA-5218920	1/27	0.648903	0.739706	0	0	0.97365	0.421076	AKT2	Reactome_2016
Interleukin-6 family signaling Homo sapiens R-HSA-6783589	1/27	0.648903	0.739706	0	0	0.97365	0.421076	JAK1	Reactome_2016
Integrin alphaIIb beta3 signaling Homo sapiens R-HSA-354192	1/27	0.648903	0.739706	0	0	0.97365	0.421076	FGA	Reactome_2016
Prefoldin mediated transfer of substrate to CCT/TriC Homo sapiens R-HSA-389957	1/27	0.648903	0.739706	0	0	0.97365	0.421076	TUBA4A	Reactome_2016
RORA activates gene expression Homo sapiens R-HSA-1368082	1/27	0.648903	0.739706	0	0	0.97365	0.421076	CPT1A	Reactome_2016
Synthesis of bile acids and bile salts Homo sapiens R-HSA-192105	1/27	0.648903	0.739706	0	0	0.97365	0.421076	PTGIS	Reactome_2016
rRNA modification in the nucleus Homo sapiens R-HSA-6790901	2/58	0.652489	0.742948	0	0	0.903882	0.385922	FBL;NAT10	Reactome_2016
Energy dependent regulation of mTOR by LKB1-AMPK Homo sapiens R-HSA-380972	1/28	0.662263	0.751011	0	0	0.93754	0.386353	PPM1A	Reactome_2016
Extension of Telomeres Homo sapiens R-HSA-180786	1/28	0.662263	0.751011	0	0	0.93754	0.386353	PCNA	Reactome_2016
G-protein activation Homo sapiens R-HSA-202040	1/28	0.662263	0.751011	0	0	0.93754	0.386353	GNAI3	Reactome_2016
Regulation of TP53 Activity through Phosphorylation Homo sapiens R-HSA-6804756	3/89	0.662568	0.751011	0	0	0.882646	0.363325	CSNK2A1;SSRP1;MAPK14	Reactome_2016
Role of phospholipids in phagocytosis Homo sapiens R-HSA-2029485	2/60	0.670723	0.759395	0	0	0.872623	0.348524	PIK3R1;PLD3	Reactome_2016
Fcgamma receptor (FCGR) dependent phagocytosis Homo sapiens R-HSA-2029480	4/120	0.673493	0.760073	0	0	0.872286	0.344796	ARPC3;MYH9;PIK3R1;PLD3	Reactome_2016
Surfactant metabolism Homo sapiens R-HSA-5683826	1/29	0.675115	0.760073	0	0	0.904009	0.35516	CKAP4	Reactome_2016
HSF1 activation Homo sapiens R-HSA-3371511	1/29	0.675115	0.760073	0	0	0.904009	0.35516	FKBP4	Reactome_2016
Myogenesis Homo sapiens R-HSA-525793	1/29	0.675115	0.760073	0	0	0.904009	0.35516	MAPK14	Reactome_2016
CDO in myogenesis Homo sapiens R-HSA-375170	1/29	0.675115	0.760073	0	0	0.904009	0.35516	MAPK14	Reactome_2016
Cell death signalling via NRAGE, NRIF and NADE Homo sapiens R-HSA-204998	2/61	0.679546	0.764203	0	0	0.857788	0.33139	NCSTN;SQSTM1	Reactome_2016
Termination of translesion DNA synthesis Homo sapiens R-HSA-5656169	1/30	0.687478	0.77053	0	0	0.872791	0.327056	PCNA	Reactome_2016
Activated NOTCH1 Transmits Signal to the Nucleus Homo sapiens R-HSA-2122948	1/30	0.687478	0.77053	0	0	0.872791	0.327056	NCSTN	Reactome_2016
Metabolism of steroid hormones Homo sapiens R-HSA-196071	1/30	0.687478	0.77053	0	0	0.872791	0.327056	HSD17B11	Reactome_2016
Interferon gamma signaling Homo sapiens R-HSA-877300	3/93	0.691452	0.774117	0	0	0.843241	0.311124	CD44;PML;JAK1	Reactome_2016
HS-GAG biosynthesis Homo sapiens R-HSA-2022928	1/31	0.699372	0.778634	0	0	0.843654	0.301667	HSPG2	Reactome_2016
Pausing and recovery of Tat-mediated HIV elongation Homo sapiens R-HSA-167238	1/31	0.699372	0.778634	0	0	0.843654	0.301667	SSRP1	Reactome_2016
Tat-mediated HIV elongation arrest and recovery Homo sapiens R-HSA-167243	1/31	0.699372	0.778634	0	0	0.843654	0.301667	SSRP1	Reactome_2016
FGFR1 mutant receptor activation Homo sapiens R-HSA-1839124	1/31	0.699372	0.778634	0	0	0.843654	0.301667	PIK3R1	Reactome_2016
NOD1/2 Signaling Pathway Homo sapiens R-HSA-168638	1/31	0.699372	0.778634	0	0	0.843654	0.301667	MAPK14	Reactome_2016
Activation of Matrix Metalloproteinases Homo sapiens R-HSA-1592389	1/32	0.710814	0.782676	0	0	0.816397	0.278673	MMP14	Reactome_2016
Regulation of beta-cell development Homo sapiens R-HSA-186712	1/32	0.710814	0.782676	0	0	0.816397	0.278673	AKT2	Reactome_2016
HIV elongation arrest and recovery Homo sapiens R-HSA-167287	1/32	0.710814	0.782676	0	0	0.816397	0.278673	SSRP1	Reactome_2016
Pausing and recovery of HIV elongation Homo sapiens R-HSA-167290	1/32	0.710814	0.782676	0	0	0.816397	0.278673	SSRP1	Reactome_2016
Elongation arrest and recovery Homo sapiens R-HSA-112387	1/32	0.710814	0.782676	0	0	0.816397	0.278673	SSRP1	Reactome_2016
DNA strand elongation Homo sapiens R-HSA-69190	1/32	0.710814	0.782676	0	0	0.816397	0.278673	PCNA	Reactome_2016
Signaling by NOTCH2 Homo sapiens R-HSA-1980145	1/32	0.710814	0.782676	0	0	0.816397	0.278673	NCSTN	Reactome_2016
SMAD2/SMAD3:SMAD4 heterotrimer regulates transcription Homo sapiens R-HSA-2173796	1/32	0.710814	0.782676	0	0	0.816397	0.278673	SERPINE1	Reactome_2016
Cooperation of Prefoldin and TriC/CCT in actin and tubulin folding Homo sapiens R-HSA-389958	1/32	0.710814	0.782676	0	0	0.816397	0.278673	TUBA4A	Reactome_2016
TGF-beta receptor signaling activates SMADs Homo sapiens R-HSA-2173789	1/32	0.710814	0.782676	0	0	0.816397	0.278673	NEDD8	Reactome_2016
Sialic acid metabolism Homo sapiens R-HSA-4085001	1/33	0.72182	0.793923	0	0	0.790843	0.257798	ST3GAL6	Reactome_2016
Signaling by PTK6 Homo sapiens R-HSA-8848021	2/67	0.728482	0.800371	0	0	0.778364	0.24658	EGFR;PELP1	Reactome_2016
HSF1-dependent transactivation Homo sapiens R-HSA-3371571	1/34	0.732409	0.801172	0	0	0.766838	0.238806	FKBP4	Reactome_2016
Negative regulators of RIG-I/MDA5 signaling Homo sapiens R-HSA-936440	1/34	0.732409	0.801172	0	0	0.766838	0.238806	ATG5	Reactome_2016
Striated Muscle Contraction Homo sapiens R-HSA-390522	1/34	0.732409	0.801172	0	0	0.766838	0.238806	VIM	Reactome_2016
Synthesis of PIPs at the plasma membrane Homo sapiens R-HSA-1660499	1/34	0.732409	0.801172	0	0	0.766838	0.238806	PIK3R1	Reactome_2016
Base Excision Repair Homo sapiens R-HSA-73884	1/35	0.742594	0.809662	0	0	0.744246	0.221492	PCNA	Reactome_2016
Resolution of Abasic Sites (AP sites) Homo sapiens R-HSA-73933	1/35	0.742594	0.809662	0	0	0.744246	0.221492	PCNA	Reactome_2016
Post NMDA receptor activation events Homo sapiens R-HSA-438064	1/35	0.742594	0.809662	0	0	0.744246	0.221492	PRKACA	Reactome_2016
RHO GTPases Activate WASPs and WAVEs Homo sapiens R-HSA-5663213	1/36	0.752393	0.819454	0	0	0.722944	0.205675	ARPC3	Reactome_2016
Defective B3GALTL causes Peters-plus syndrome (PpS) Homo sapiens R-HSA-5083635	1/37	0.761819	0.827023	0	0	0.702825	0.191201	ADAMTS5	Reactome_2016
Translesion synthesis by Y family DNA polymerases bypasses lesions on DNA template Homo sapiens R-HSA-110313	1/37	0.761819	0.827023	0	0	0.702825	0.191201	PCNA	Reactome_2016
Steroid hormones Homo sapiens R-HSA-209943	1/37	0.761819	0.827023	0	0	0.702825	0.191201	HSD17B11	Reactome_2016
O-glycosylation of TSR domain-containing proteins Homo sapiens R-HSA-5173214	1/38	0.770886	0.835057	0	0	0.683794	0.177933	ADAMTS5	Reactome_2016
Signaling by FGFR1 in disease Homo sapiens R-HSA-5655302	1/38	0.770886	0.835057	0	0	0.683794	0.177933	PIK3R1	Reactome_2016
Nuclear signaling by ERBB4 Homo sapiens R-HSA-1251985	1/39	0.779609	0.84087	0	0	0.665765	0.165751	NCSTN	Reactome_2016
GABA B receptor activation Homo sapiens R-HSA-977444	1/39	0.779609	0.84087	0	0	0.665765	0.165751	GNAI3	Reactome_2016
Activation of GABAB receptors Homo sapiens R-HSA-991365	1/39	0.779609	0.84087	0	0	0.665765	0.165751	GNAI3	Reactome_2016
Activation of NMDA receptor upon glutamate binding and postsynaptic events Homo sapiens R-HSA-442755	1/39	0.779609	0.84087	0	0	0.665765	0.165751	PRKACA	Reactome_2016
G alpha (12/13) signalling events Homo sapiens R-HSA-416482	2/75	0.78374	0.844416	0	0	0.692775	0.168814	GNA13;PIK3R1	Reactome_2016
Transcriptional activation of mitochondrial biogenesis Homo sapiens R-HSA-2151201	1/40	0.788	0.848095	0	0	0.648661	0.154548	CYCS	Reactome_2016
TNF signaling Homo sapiens R-HSA-75893	1/41	0.796072	0.855863	0	0	0.632411	0.144231	SMPD2	Reactome_2016
Netrin-1 signaling Homo sapiens R-HSA-373752	1/42	0.803838	0.862361	0	0	0.616954	0.134717	SLIT3	Reactome_2016
EPHB-mediated forward signaling Homo sapiens R-HSA-3928662	1/42	0.803838	0.862361	0	0	0.616954	0.134717	ARPC3	Reactome_2016
RIG-I/MDA5 mediated induction of IFN-alpha/beta pathways Homo sapiens R-HSA-168928	2/79	0.807478	0.862983	0	0	0.656649	0.140417	DHX9;ATG5	Reactome_2016
TP53 Regulates Transcription of Cell Death Genes Homo sapiens R-HSA-5633008	1/43	0.811307	0.862983	0	0	0.602234	0.125932	CASP6	Reactome_2016
HIV Transcription Elongation Homo sapiens R-HSA-167169	1/43	0.811307	0.862983	0	0	0.602234	0.125932	SSRP1	Reactome_2016
Tat-mediated elongation of the HIV-1 transcript Homo sapiens R-HSA-167246	1/43	0.811307	0.862983	0	0	0.602234	0.125932	SSRP1	Reactome_2016
Formation of HIV-1 elongation complex containing HIV-1 Tat Homo sapiens R-HSA-167200	1/43	0.811307	0.862983	0	0	0.602234	0.125932	SSRP1	Reactome_2016
Formation of Incision Complex in GG-NER Homo sapiens R-HSA-5696395	1/43	0.811307	0.862983	0	0	0.602234	0.125932	CUL4A	Reactome_2016
Signaling by FGFR2 in disease Homo sapiens R-HSA-5655253	1/43	0.811307	0.862983	0	0	0.602234	0.125932	PIK3R1	Reactome_2016
Classical antibody-mediated complement activation Homo sapiens R-HSA-173623	1/43	0.811307	0.862983	0	0	0.602234	0.125932	C1QC	Reactome_2016
Epigenetic regulation of gene expression Homo sapiens R-HSA-212165	3/115	0.81759	0.86603	0	0	0.676826	0.136309	MYBBP1A;DDX21;SF3B1	Reactome_2016
Formation of HIV elongation complex in the absence of HIV Tat Homo sapiens R-HSA-167152	1/44	0.818493	0.86603	0	0	0.588197	0.11781	SSRP1	Reactome_2016
RNA Polymerase II Transcription Elongation Homo sapiens R-HSA-75955	1/44	0.818493	0.86603	0	0	0.588197	0.11781	SSRP1	Reactome_2016
Formation of RNA Pol II elongation complex Homo sapiens R-HSA-112382	1/44	0.818493	0.86603	0	0	0.588197	0.11781	SSRP1	Reactome_2016
Interleukin-1 signaling Homo sapiens R-HSA-446652	1/44	0.818493	0.86603	0	0	0.588197	0.11781	SQSTM1	Reactome_2016
RMTs methylate histone arginines Homo sapiens R-HSA-3214858	1/45	0.825405	0.872422	0	0	0.574799	0.110293	ACTL6A	Reactome_2016
G alpha (z) signalling events Homo sapiens R-HSA-418597	1/46	0.832055	0.878524	0	0	0.561997	0.103327	GNAI3	Reactome_2016
Nucleotide-binding domain, leucine rich repeat containing receptor (NLR) signaling pathways Homo sapiens R-HSA-168643	1/47	0.838452	0.884346	0	0	0.549751	0.0968653	MAPK14	Reactome_2016
Assembly of the primary cilium Homo sapiens R-HSA-5617833	5/187	0.842924	0.887101	0	0	0.693472	0.118499	BBS10;DCTN2;PRKACA;TUBA4A;YWHAG	Reactome_2016
Chromosome Maintenance Homo sapiens R-HSA-73886	2/86	0.843481	0.887101	0	0	0.601709	0.102422	NPM1;PCNA	Reactome_2016
Death Receptor Signalling Homo sapiens R-HSA-73887	1/48	0.844605	0.887101	0	0	0.538026	0.0908653	SMPD2	Reactome_2016
EPH-ephrin mediated repulsion of cells Homo sapiens R-HSA-3928665	1/48	0.844605	0.887101	0	0	0.538026	0.0908653	NCSTN	Reactome_2016
Rho GTPase cycle Homo sapiens R-HSA-194840	3/122	0.847256	0.888954	0	0	0.636779	0.105547	GDI1;RHOJ;A2M	Reactome_2016
Retrograde transport at the Trans-Golgi-Network Homo sapiens R-HSA-6811440	1/49	0.850524	0.890517	0	0	0.52679	0.0852887	NAPG	Reactome_2016
Creation of C4 and C2 activators Homo sapiens R-HSA-166786	1/49	0.850524	0.890517	0	0	0.52679	0.0852887	C1QC	Reactome_2016
Cargo trafficking to the periciliary membrane Homo sapiens R-HSA-5620920	1/51	0.861695	0.901272	0	0	0.505665	0.0752701	BBS10	Reactome_2016
Deposition of new CENPA-containing nucleosomes at the centromere Homo sapiens R-HSA-606279	1/52	0.866964	0.904894	0	0	0.495725	0.0707684	NPM1	Reactome_2016
Nucleosome assembly Homo sapiens R-HSA-774815	1/52	0.866964	0.904894	0	0	0.495725	0.0707684	NPM1	Reactome_2016
GABA receptor activation Homo sapiens R-HSA-977443	1/55	0.881598	0.919211	0	0	0.468111	0.0589908	GNAI3	Reactome_2016
Generic Transcription Pathway Homo sapiens R-HSA-212436	25/812	0.885807	0.921726	0	0	0.797526	0.0967045	GPI;PCNA;YWHAB;TACO1;SERPINE1;COX5A;GLS;PPP2CA;PPP2CB;PRDX5;TRIM28;YWHAQ;CASP6;AKT2;YWHAG;USP7;NPM1;CSNK2A1;NDUFA4;SSRP1;MAPK14;YWHAZ;PML;PPM1A;CYCS	Reactome_2016
Regulation of actin dynamics for phagocytic cup formation Homo sapiens R-HSA-2029482	2/97	0.887851	0.921726	0	0	0.531732	0.0632504	ARPC3;MYH9	Reactome_2016
Constitutive Signaling by NOTCH1 HD+PEST Domain Mutants Homo sapiens R-HSA-2894862	1/57	0.89045	0.921726	0	0	0.451346	0.052369	NCSTN	Reactome_2016
Signaling by NOTCH1 in Cancer Homo sapiens R-HSA-2644603	1/57	0.89045	0.921726	0	0	0.451346	0.052369	NCSTN	Reactome_2016
Signaling by NOTCH1 PEST Domain Mutants in Cancer Homo sapiens R-HSA-2644602	1/57	0.89045	0.921726	0	0	0.451346	0.052369	NCSTN	Reactome_2016
Constitutive Signaling by NOTCH1 PEST Domain Mutants Homo sapiens R-HSA-2644606	1/57	0.89045	0.921726	0	0	0.451346	0.052369	NCSTN	Reactome_2016
Signaling by NOTCH1 HD+PEST Domain Mutants in Cancer Homo sapiens R-HSA-2894858	1/57	0.89045	0.921726	0	0	0.451346	0.052369	NCSTN	Reactome_2016
Telomere Maintenance Homo sapiens R-HSA-157579	1/59	0.89864	0.929244	0	0	0.435737	0.0465682	PCNA	Reactome_2016
PI Metabolism Homo sapiens R-HSA-1483255	1/60	0.902503	0.932277	0	0	0.428329	0.0439392	PIK3R1	Reactome_2016
TP53 Regulates Transcription of DNA Repair Genes Homo sapiens R-HSA-6796648	1/61	0.906219	0.935151	0	0	0.421168	0.0414741	SSRP1	Reactome_2016
Diseases associated with O-glycosylation of proteins Homo sapiens R-HSA-3906995	1/62	0.909794	0.937162	0	0	0.414242	0.0391613	ADAMTS5	Reactome_2016
Neurotransmitter Receptor Binding And Downstream Transmission In The Postsynaptic Cell Homo sapiens R-HSA-112314	3/142	0.910039	0.937162	0	0	0.544586	0.051337	NPTN;GNAI3;PRKACA	Reactome_2016
Signaling by FGFR in disease Homo sapiens R-HSA-1226099	1/63	0.913232	0.939485	0	0	0.40754	0.0369903	PIK3R1	Reactome_2016
RNA Polymerase II Pre-transcription Events Homo sapiens R-HSA-674695	1/64	0.91654	0.940956	0	0	0.40105	0.0349514	SSRP1	Reactome_2016
HDR through Homologous Recombination (HRR) Homo sapiens R-HSA-5685942	1/64	0.91654	0.940956	0	0	0.40105	0.0349514	PCNA	Reactome_2016
O-linked glycosylation of mucins Homo sapiens R-HSA-913709	1/66	0.922782	0.945427	0	0	0.388669	0.0312344	GALNT2	Reactome_2016
Cytosolic sensors of pathogen-associated DNA Homo sapiens R-HSA-1834949	1/66	0.922782	0.945427	0	0	0.388669	0.0312344	DHX9	Reactome_2016
O-linked glycosylation Homo sapiens R-HSA-5173105	2/110	0.925171	0.945543	0	0	0.467409	0.0363537	ADAMTS5;GALNT2	Reactome_2016
Macroautophagy Homo sapiens R-HSA-1632852	1/67	0.925726	0.945543	0	0	0.38276	0.0295404	ATG5	Reactome_2016
Transcription of the HIV genome Homo sapiens R-HSA-167172	1/67	0.925726	0.945543	0	0	0.38276	0.0295404	SSRP1	Reactome_2016
Signaling by NOTCH1 Homo sapiens R-HSA-1980143	1/72	0.938847	0.957968	0	0	0.355713	0.0224465	NCSTN	Reactome_2016
Immunoregulatory interactions between a Lymphoid and a non-Lymphoid cell Homo sapiens R-HSA-198933	3/157	0.940626	0.958807	0	0	0.491156	0.0300635	C3;ITGB1;CD81	Reactome_2016
RNA polymerase II transcribes snRNA genes Homo sapiens R-HSA-6807505	1/77	0.949652	0.967024	0	0	0.332224	0.0171624	SRRT	Reactome_2016
Oxidative Stress Induced Senescence Homo sapiens R-HSA-2559580	1/91	0.970796	0.987551	0	0	0.28034	0.00830886	MAPK14	Reactome_2016
Signal Transduction Homo sapiens R-HSA-162582	77/2465	0.975641	0.991473	0	0	0.795586	0.0196195	ITGB1;POGLUT1;GDI1;YWHAB;SERPINE1;ATP2A2;TCIRG1;SMPD2;YWHAQ;AKT2;TMED2;ITGAV;DLAT;PRKACA;TMED5;YWHAG;JAK1;PELP1;PDGFRB;PDHX;FGA;CPT1A;CSNK2A1;NUP133;APOA1;F2;HSPG2;YWHAZ;PPM1A;PSMA4;PSMA1;PRKAR1A;PSMA2;COL4A1;PSME3;COL6A2;RHOJ;COL6A1;PSME1;PSME2;COL6A3;MYH9;NUP98;ATP6V0D1;DLD;SQSTM1;VCL;LRP1;CUL3;SEL1L;GNAI3;LPL;NEDD8;PDHB;PIK3R1;FSTL1;EGFR;NUP160;C3;PPP2CA;GNA13;PPP2CB;NCSTN;NUP85;PSMB1;PSAP;ST3GAL6;A2M;MYH10;ATP6V0A1;ATP6V1F;PDHA1;RCC2;MAPK14;HNRNPM;FABP5;ARPC3	Reactome_2016
Peptide ligand-binding receptors Homo sapiens R-HSA-375276	3/193	0.979183	0.994065	0	0	0.397344	0.00835864	C3;PSAP;F2	Reactome_2016
HATs acetylate histones Homo sapiens R-HSA-3214847	1/107	0.984336	0.997979	0	0	0.237825	0.00375485	ACTL6A	Reactome_2016
DNA Repair Homo sapiens R-HSA-73894	5/285	0.985031	0.997979	0	0	0.448439	0.00676328	CUL4A;USP7;PCNA;ACTL6A;PRPF19	Reactome_2016
HDR through Homologous Recombination (HR) or Single Strand Annealing (SSA) Homo sapiens R-HSA-5693567	1/112	0.987108	0.999073	0	0	0.227053	0.00294627	PCNA	Reactome_2016
Homology Directed Repair Homo sapiens R-HSA-5693538	1/118	0.989795	0.999995	0	0	0.215342	0.00220884	PCNA	Reactome_2016
G alpha (q) signalling events Homo sapiens R-HSA-416476	2/191	0.994912	0.999995	0	0	0.26596	0.00135658	PIK3R1;F2	Reactome_2016
G alpha (s) signalling events Homo sapiens R-HSA-418555	1/142	0.995996	0.999995	0	0	0.178464	0.000716022	GNAI3	Reactome_2016
DNA Double-Strand Break Repair Homo sapiens R-HSA-5693532	1/145	0.996438	0.999995	0	0	0.174718	0.000623463	PCNA	Reactome_2016
Cellular Senescence Homo sapiens R-HSA-2559583	1/161	0.998092	0.999995	0	0	0.157115	0.000300139	MAPK14	Reactome_2016
G alpha (i) signalling events Homo sapiens R-HSA-418594	2/240	0.99908	0.999995	0	0	0.210661	0.00019399	C3;GNAI3	Reactome_2016
Class A/1 (Rhodopsin-like receptors) Homo sapiens R-HSA-373076	3/323	0.999672	0.999995	0	0	0.234313	7.67941e-05	C3;PSAP;F2	Reactome_2016
Chromatin organization Homo sapiens R-HSA-4839726	1/226	0.999847	0.999995	0	0	0.111345	1.70304e-05	ACTL6A	Reactome_2016
Chromatin modifying enzymes Homo sapiens R-HSA-3247509	1/226	0.999847	0.999995	0	0	0.111345	1.70304e-05	ACTL6A	Reactome_2016
Signaling by GPCR Homo sapiens R-HSA-372790	25/1293	0.999968	0.999995	0	0	0.482092	1.53566e-05	YWHAB;CUL3;GNAI3;PIK3R1;EGFR;C3;PPP2CA;GNA13;PPP2CB;AKT2;PSMB1;PSAP;PRKACA;JAK1;PDGFRB;FGA;F2;PSMA4;PSMA1;PRKAR1A;PSMA2;PSME3;PSME1;PSME2;VCL	Reactome_2016
GPCR ligand binding Homo sapiens R-HSA-500792	3/447	0.999992	0.999995	0	0	0.167768	1.41999e-06	C3;PSAP;F2	Reactome_2016
GPCR downstream signaling Homo sapiens R-HSA-388396	7/983	0.999995	0.999995	0	0	0.17396	8.81638e-07	C3;GNA13;AKT2;GNAI3;PIK3R1;F2;JAK1	Reactome_2016
Amino Acid metabolism Mus musculus WP662	33/92	8.49885e-24	2.77063e-21	0	0	14.757	783.924	FH;HIBADH;MAOA;DLST;ADH5;GLS;LDHA;AUH;ASL;ACADM;HADH;GLUL;HIBCH;PDHX;PDHA1;GOT1;MDH1;MDH2;GPT2;MARS2;IDH1;GOT2;FAH;CS;ACLY;GLUD1;PC;P4HA2;CTH;OGDH;SUCLG1;ACO2;DLD	WikiPathways_2016
TCA Cycle Mus musculus WP434	20/30	6.48083e-22	1.05638e-19	0	0	51.973	2535.66	PDHX;FH;PDHA1;MDH1;MDH2;IDH3G;DLST;SDHC;PDHB;CS;PC;SUCLA2;IDH3B;OGDH;SUCLG2;SUCLG1;DLAT;ACO2;DLD;IDH3A	WikiPathways_2016
Fatty Acid Beta Oxidation Mus musculus WP1269	19/33	4.12938e-19	4.48726e-17	0	0	35.2125	1490.58	ACADVL;CPT1A;ECHS1;ACSS2;TPI1;ECI1;LPL;ACSL5;HADHB;LIPE;ACADL;CPT2;ACADM;HADH;ACADS;DLD;CRAT;DECR1;PNPLA2	WikiPathways_2016
Fatty Acid Beta Oxidation Homo sapiens WP143	19/34	9.03067e-19	7.36e-17	0	0	32.8632	1365.42	ACADVL;CPT1A;ECHS1;ACSS2;TPI1;ECI1;LPL;ACSL5;HADHB;LIPE;ACADL;CPT2;ACADM;HADH;ACADS;DLD;CRAT;DECR1;PNPLA2	WikiPathways_2016
TCA Cycle and PDHc Homo sapiens WP2453	14/16	1.30217e-18	8.49014e-17	0	0	180.517	7434.16	FH;PDHA1;MDH1;IDH1;DLST;CS;ACLY;PC;OGDH;SUCLG2;ACO1;DLAT;DLD;IDH3A	WikiPathways_2016
Glycolysis and Gluconeogenesis Mus musculus WP157	21/48	9.67942e-18	5.25915e-16	0	0	20.2212	792.195	GPI;PDHX;TPI1;PDHA1;GOT1;MDH1;MDH2;PGAM1;GOT2;SLC2A1;PDHB;ENO1;HK1;LDHB;LDHA;PC;MPC1;PGK1;DLAT;ALDOA;DLD	WikiPathways_2016
Glycolysis and Gluconeogenesis Homo sapiens WP534	21/49	1.63417e-17	7.61058e-16	0	0	19.498	753.651	GPI;PDHX;TPI1;PDHA1;GOT1;MDH1;MDH2;PGAM1;GOT2;SLC2A1;ENO1;PDHB;HK1;LDHB;LDHA;PC;MPC1;PGK1;DLAT;ALDOA;DLD	WikiPathways_2016
Fatty Acid Biosynthesis Mus musculus WP336	15/22	5.78203e-17	2.09438e-15	0	0	55.3202	2068.38	MECR;ECHS1;ACSS2;ACAA2;ECH1;ACSL5;ACACB;ACACA;ACLY;PC;FASN;ECHDC1;ECHDC2;HADH;DECR1	WikiPathways_2016
Fatty Acid Biosynthesis Homo sapiens WP357	15/22	5.78203e-17	2.09438e-15	0	0	55.3202	2068.38	MECR;ECHS1;ACSS2;ACAA2;ECH1;ACSL5;ACACB;ACACA;ACLY;PC;FASN;ECHDC1;ECHDC2;HADH;DECR1	WikiPathways_2016
TCA Cycle Homo sapiens WP78	13/17	6.44226e-16	2.10018e-14	0	0	83.6908	2927.38	FH;MDH2;IDH3G;DLST;SDHC;CS;IDH3B;OGDH;SUCLG2;SUCLG1;ACO2;DLD;IDH3A	WikiPathways_2016
Fatty acid oxidation Mus musculus WP2318	8/10	1.76359e-10	5.22665e-09	0	0	102.33	2298.17	CPT1A;ACADVL;ECHS1;ACAA2;CPT2;ACADM;HADH;ACADS	WikiPathways_2016
Cori Cycle Homo sapiens WP1946	9/16	1.41926e-09	3.85564e-08	0	0	32.927	670.825	GPI;LDHA;TPI1;PGAM1;SLC2A1;PGK1;TALDO1;GPT;HK1	WikiPathways_2016
Mitochondrial LC-Fatty Acid Beta-Oxidation Mus musculus WP401	8/16	4.11484e-08	1.03187e-06	0	0	25.5745	434.921	CPT1A;ACADVL;ACADL;CPT2;ECI1;ACADM;HADH;ACADS	WikiPathways_2016
Mitochondrial LC-Fatty Acid Beta-Oxidation Homo sapiens WP368	8/17	7.51349e-08	1.74957e-06	0	0	22.7317	372.89	CPT1A;ACADVL;ACADL;CPT2;ECI1;ACADM;HADH;ACADS	WikiPathways_2016
PPAR signaling pathway Mus musculus WP2316	14/68	2.13097e-07	4.63132e-06	0	0	6.66776	102.427	CPT1A;ACSL5;APOA1;LPL;DBI;SORBS1;FABP4;CPT2;ACADL;FABP5;ME1;CD36;ACADM;PLIN1	WikiPathways_2016
Dopamine metabolism Homo sapiens WP2436	6/13	4.02931e-06	8.20971e-05	0	0	21.864	271.592	PPP2CA;NQO1;PPP2CB;MAOB;MAOA;PRKACA	WikiPathways_2016
Electron Transport Chain Mus musculus WP295	14/93	1.06581e-05	0.000204385	0	0	4.55177	52.1141	NDUFA9;NDUFB9;NDUFA8;NDUFB10;NDUFA4;NDUFA2;SDHC;UQCR10;COX5A;NDUFS3;UQCRFS1;NDUFS1;NDUFV2;NDUFV1	WikiPathways_2016
Glycogen Metabolism Mus musculus WP317	8/30	1.16587e-05	0.000211152	0	0	9.29304	105.564	PPP2CA;GYS1;PPP2CB;UGP2;GBE1;AGL;PYGL;PGM1	WikiPathways_2016
miRNA targets in ECM and membrane receptors Homo sapiens WP2911	9/41	1.8498e-05	0.000317386	0	0	7.19341	78.3927	ITGB5;COL5A1;COL4A1;COL6A2;COL5A2;COL6A1;COL6A3;LAMC1;ITGB6	WikiPathways_2016
Oxidative phosphorylation Mus musculus WP1248	10/53	2.62213e-05	0.000427407	0	0	5.95256	62.7932	NDUFA9;NDUFB9;NDUFA8;NDUFB10;NDUFA4;NDUFA2;NDUFS3;NDUFS1;NDUFV2;NDUFV1	WikiPathways_2016
Tryptophan metabolism Mus musculus WP79	9/43	2.78171e-05	0.000431827	0	0	6.76956	71.0118	ECHS1;MAOB;ALDH2;OGDH;CYP1B1;DHCR24;HADH;HSD17B10;ALDH9A1	WikiPathways_2016
Electron Transport Chain Homo sapiens WP111	14/103	3.48391e-05	0.000516252	0	0	4.03823	41.4515	NDUFA9;NDUFB9;NDUFA8;NDUFB10;NDUFA4;NDUFA2;SDHC;UQCR10;COX5A;NDUFS3;UQCRFS1;NDUFS1;NDUFV2;NDUFV1	WikiPathways_2016
Complement and Coagulation Cascades Mus musculus WP449	10/55	3.67267e-05	0.00052056	0	0	5.68741	58.0798	C3;SERPIND1;SERPINC1;CR1L;SERPINE1;F2;A2M;F3;F5;C1QC	WikiPathways_2016
Primary Focal Segmental Glomerulosclerosis FSGS Mus musculus WP2573	11/68	4.71126e-05	0.000577088	0	0	4.94257	49.2426	SCARB2;ITGB1;INF2;PCNA;CD151;YWHAQ;CR1L;MYH9;ITGAV;VIM;VCL	WikiPathways_2016
Tryptophan metabolism Homo sapiens WP465	9/46	4.90794e-05	0.000577088	0	0	6.21971	61.7124	ECHS1;MAOB;ALDH2;OGDH;CYP1B1;DHCR24;HADH;HSD17B10;ALDH9A1	WikiPathways_2016
Glycogen Metabolism Homo sapiens WP500	8/36	4.92566e-05	0.000577088	0	0	7.29939	72.3988	PPP2CA;GYS1;PPP2CB;UGP2;GBE1;AGL;PYGL;PGM1	WikiPathways_2016
Alanine and aspartate metabolism Homo sapiens WP106	5/12	4.95658e-05	0.000577088	0	0	18.1958	180.361	PC;GOT1;GOT2;ASL;GPT	WikiPathways_2016
Alanine and aspartate metabolism Mus musculus WP240	5/12	4.95658e-05	0.000577088	0	0	18.1958	180.361	PC;GOT1;GOT2;ASL;GPT	WikiPathways_2016
Pentose Phosphate Pathway Homo sapiens WP134	4/7	6.60564e-05	0.000717813	0	0	33.9277	326.554	RPIA;TALDO1;PGLS;TKT	WikiPathways_2016
Pentose Phosphate Pathway Mus musculus WP63	4/7	6.60564e-05	0.000717813	0	0	33.9277	326.554	RPIA;TALDO1;PGLS;TKT	WikiPathways_2016
Complement and Coagulation Cascades Homo sapiens WP558	10/59	6.87961e-05	0.000722921	0	0	5.22204	50.0499	C4B;C3;LMAN1;SERPIND1;SERPINC1;SERPINE1;F2;F3;F5;C1QC	WikiPathways_2016
SREBP signalling Homo sapiens WP1982	11/71	7.09615e-05	0.000722921	0	0	4.6947	44.8503	SCARB1;ACLY;FDPS;MDH1;FASN;CYP51A1;LPL;DBI;MVD;PRKACA;ACACA	WikiPathways_2016
Oxidative phosphorylation Homo sapiens WP623	10/60	7.97795e-05	0.000775908	0	0	5.11733	48.2884	NDUFA9;NDUFB9;NDUFA8;NDUFB10;NDUFA4;NDUFA2;NDUFS3;NDUFS1;NDUFV2;NDUFV1	WikiPathways_2016
Primary Focal Segmental Glomerulosclerosis FSGS Homo sapiens WP2572	11/72	8.09229e-05	0.000775908	0	0	4.6175	43.5062	SCARB2;ITGB1;INF2;PCNA;CD151;YWHAQ;MYH9;ITGAV;PARVA;VIM;VCL	WikiPathways_2016
mRNA processing Mus musculus WP310	31/398	0.000137023	0.00127627	0	0	2.1868	19.4524	EIF4A2;TMED10;RPL32;DHX9;DDX21;TRMT2A;PARK7;CSAD;HNRNPLL;PRPF8;EFTUD2;FBL;BCLAF1;AUH;U2AF2;DHX15;SNRPD3;SF3B1;RPL19;NPM1;CPSF3;PCOLCE;U2SURP;AIMP1;HNRNPM;RPS28;HNRNPA2B1;ACO1;PABPC1;SLIRP;TARDBP	WikiPathways_2016
Proteasome Degradation Mus musculus WP519	9/56	0.000240496	0.00217782	0	0	4.89382	40.7792	PSMA4;PSMA1;RPN2;PSMA2;PSME3;RPN1;PSMB1;PSME1;PSME2	WikiPathways_2016
Focal Adhesion-PI3K-Akt-mTOR-signaling pathway Mus musculus WP2841	25/303	0.000249455	0.0021979	0	0	2.32002	19.2474	ITGB1;PFKFB1;PFKFB3;ITGB5;SLC2A1;PIK3R1;LAMC1;EGFR;ACACA;HSP90B1;PPP2CA;LIPE;GYS1;PPP2CB;AKT2;ITGAV;ITGB6;JAK1;PDGFRB;LAMB1;COL5A1;COL4A1;COL6A2;COL5A2;ITGA5	WikiPathways_2016
Proteasome Degradation Homo sapiens WP183	9/62	0.000525868	0.0045114	0	0	4.33844	32.7572	PSMA4;PSMA1;RPN2;PSMA2;PSME3;RPN1;PSMB1;PSME1;PSME2	WikiPathways_2016
Senescence and Autophagy in Cancer Homo sapiens WP615	12/105	0.000637935	0.00530373	0	0	3.30292	24.3005	MMP14;SPARC;PCNA;GSN;LAMP1;CREG1;SERPINE1;LAMP2;MAPK14;SQSTM1;CD44;ATG5	WikiPathways_2016
PodNet: protein-protein interactions in the podocyte Mus musculus WP2310	24/305	0.000650764	0.00530373	0	0	2.2001	16.1429	ITGB1;SPARC;CD151;ITGB5;YWHAB;PARVA;PIK3R1;LAMC1;NID1;HSPG2;F3;NCSTN;LGALS1;INF2;P4HA1;FCGRT;ARPC3;MYH9;ITGAV;PRKACA;MYH10;DBN1;VCL;ATG5	WikiPathways_2016
Alpha6-Beta4 Integrin Signaling Pathway Mus musculus WP488	9/64	0.000667357	0.00530631	0	0	4.18024	30.5667	CD151;YWHAB;LAMB1;LAMC1;PIK3R1;VIM;YWHAZ;EGFR;PLEC	WikiPathways_2016
Iron metabolism in placenta Homo sapiens WP2007	4/12	0.000802049	0.00622543	0	0	12.7196	90.6695	TF;FTH1;IREB2;ACO1	WikiPathways_2016
XPodNet - protein-protein interactions in the podocyte expanded by STRING Mus musculus WP2309	49/808	0.000886949	0.00672431	0	0	1.67807	11.793	ITGB1;SPARC;ITGB5;YWHAB;PDCD6;LAMC1;HK1;LGALS1;YWHAQ;FCGRT;TMED2;ITGAV;PRKACA;ACP1;YWHAG;PDGFRB;USP7;CSNK2A1;ANXA2;HSPG2;F3;INF2;MYH9;ITGA5;CD47;DBN1;VCL;PLEC;CD151;PCNA;HTRA1;PIK3R1;NID1;FBLN2;PPP2CA;NCSTN;MYH10;ATG5;ATP6V0A1;PARVA;LAMB1;SORBS1;TF;P4HA1;ARPC3;STT3B;VIM;SNTB1;SNTB2	WikiPathways_2016
Glycerophospholipid Biosynthetic Pathway Homo sapiens WP2533	5/21	0.000957915	0.00693956	0	0	7.95695	55.3068	GNPAT;GPD1;CEPT1;CDIPT;CRLS1	WikiPathways_2016
Triacylglyceride Synthesis Mus musculus WP386	5/21	0.000957915	0.00693956	0	0	7.95695	55.3068	LIPE;GNPAT;GPD1;LPL;PNPLA2	WikiPathways_2016
mRNA Processing Homo sapiens WP411	13/127	0.00110141	0.00780563	0	0	2.91973	19.8867	TMED10;DHX9;CPSF3;U2AF1;PRPF8;EFTUD2;HNRNPM;U2AF2;HNRNPA2B1;DHX15;SNRPE;SNRPD3;SF3B1	WikiPathways_2016
AMPK Signaling Homo sapiens WP1403	9/69	0.00116055	0.00799293	0	0	3.83089	25.8925	GYS1;LIPE;CPT1A;PFKFB3;AKT2;FASN;PIK3R1;ACACB;ACACA	WikiPathways_2016
SIDS Susceptibility Pathways Homo sapiens WP706	15/160	0.00117687	0.00799293	0	0	2.65147	17.8839	CPT1A;MAOA;YWHAB;YWHAZ;HSP90B1;HSPD1;C4B;HADHB;TF;YWHAQ;PRKAR1A;ACADM;PRKACA;ALDOA;YWHAG	WikiPathways_2016
Aryl Hydrocarbon Receptor Pathway Homo sapiens WP2873	7/46	0.00163599	0.0108843	0	0	4.5768	29.3625	NQO1;SLC7A5;MYOF;CYP1B1;EGFR;UGT1A7;UGT1A6	WikiPathways_2016
Triacylglyceride Synthesis Homo sapiens WP325	5/24	0.00182068	0.0118708	0	0	6.69955	42.2644	LIPE;GNPAT;GPD1;LPL;PNPLA2	WikiPathways_2016
Focal Adhesion Mus musculus WP85	16/185	0.00191215	0.0122228	0	0	2.4268	15.1906	PDGFRB;ITGB1;ITGB5;LAMB1;PIK3R1;LAMC1;EGFR;COL5A1;COL4A1;AKT2;COL6A2;COL5A2;ITGAV;ITGB6;ITGA5;VCL	WikiPathways_2016
Cholesterol Biosynthesis Homo sapiens WP197	4/15	0.00201924	0.0124203	0	0	9.24916	57.3913	FDPS;MVK;CYP51A1;MVD	WikiPathways_2016
Cholesterol Biosynthesis Mus musculus WP103	4/15	0.00201924	0.0124203	0	0	9.24916	57.3913	FDPS;MVK;CYP51A1;MVD	WikiPathways_2016
Selenium Micronutrient Network Homo sapiens WP15	10/90	0.00218218	0.0131739	0	0	3.19333	19.5669	PRDX3;SCARB1;PRDX5;PRDX4;CTH;SERPINE1;ALB;APOA1;F2;PTGS1	WikiPathways_2016
Focal Adhesion Homo sapiens WP306	16/191	0.00264189	0.0151353	0	0	2.34286	13.9078	PDGFRB;ITGB1;ITGB5;LAMB1;PIK3R1;LAMC1;EGFR;COL5A1;COL4A1;AKT2;COL6A2;COL5A2;ITGAV;ITGB6;ITGA5;VCL	WikiPathways_2016
Glucuronidation Homo sapiens WP698	5/26	0.00264635	0.0151353	0	0	6.06086	35.9686	UGP2;PGM1;UGT1A7;HK1;UGT1A6	WikiPathways_2016
PPAR Alpha Pathway Homo sapiens WP2878	5/26	0.00264635	0.0151353	0	0	6.06086	35.9686	CPT1A;CPT2;APOA1;DBI;ACADM	WikiPathways_2016
Statin Pathway Mus musculus WP1	4/17	0.00331409	0.0186275	0	0	7.8254	44.6797	SCARB1;LRP1;LPL;APOA1	WikiPathways_2016
Heme Biosynthesis Homo sapiens WP561	3/9	0.00386621	0.0210064	0	0	12.7041	70.5773	ALAD;UROD;CPOX	WikiPathways_2016
Heme Biosynthesis Mus musculus WP18	3/9	0.00386621	0.0210064	0	0	12.7041	70.5773	ALAD;UROD;CPOX	WikiPathways_2016
Estrogen metabolism Homo sapiens WP697	4/18	0.0041343	0.0220948	0	0	7.26606	39.8793	NQO1;STS;CYP1B1;UGT1A6	WikiPathways_2016
Blood Clotting Cascade Mus musculus WP460	4/19	0.00508131	0.0267178	0	0	6.78131	35.8201	FGA;SERPINE1;F2;F5	WikiPathways_2016
Oxidative Stress Homo sapiens WP408	5/31	0.00584659	0.0302538	0	0	4.89404	25.1646	NQO1;MAOA;HMOX1;MAPK14;UGT1A6	WikiPathways_2016
Sphingolipid Metabolism Homo sapiens WP1422	4/20	0.00616334	0.0313945	0	0	6.35714	32.3524	ASAH1;SPTLC1;SPTLC2;KDSR	WikiPathways_2016
Estrogen metabolism Mus musculus WP1264	3/11	0.00717455	0.034909	0	0	9.52708	47.0372	NQO1;CYP1B1;UGT1A6	WikiPathways_2016
Serotonin Transporter Activity Homo sapiens WP1455	3/11	0.00717455	0.034909	0	0	9.52708	47.0372	PPP2CB;MAOA;SCAMP2	WikiPathways_2016
Trans-sulfuration pathway Homo sapiens WP2333	3/11	0.00717455	0.034909	0	0	9.52708	47.0372	GOT1;CTH;CSAD	WikiPathways_2016
Blood Clotting Cascade Homo sapiens WP272	4/22	0.00876302	0.0420109	0	0	5.65021	26.7662	FGA;SERPINE1;F2;F5	WikiPathways_2016
Iron Homeostasis Mus musculus WP1596	3/12	0.00929872	0.0439331	0	0	8.46808	39.6126	TF;FTH1;IREB2	WikiPathways_2016
IL-3 Signaling Pathway Mus musculus WP373	9/97	0.0114897	0.0535093	0	0	2.60816	11.6488	PPP2CA;YWHAB;SLC2A1;PIK3R1;PRKACA;MAPK14;YWHAZ;VCL;JAK1	WikiPathways_2016
Sulindac Metabolic Pathway Homo sapiens WP2542	2/5	0.013359	0.0604868	0	0	16.9191	73.0154	MSRA;CYP1B1	WikiPathways_2016
TCA Cycle Nutrient Utilization and Invasiveness of Ovarian Cancer Homo sapiens WP2868	2/5	0.013359	0.0604868	0	0	16.9191	73.0154	EGFR;JAK1	WikiPathways_2016
Signal Transduction of S1P Receptor Homo sapiens WP26	4/25	0.0138532	0.0618649	0	0	4.84228	20.7213	SMPD2;ASAH1;AKT2;GNAI3	WikiPathways_2016
Insulin Signaling Mus musculus WP65	12/154	0.0146754	0.0637393	0	0	2.15764	9.10866	EHD1;LIPE;EHD2;GYS1;AKT2;RHOJ;SLC2A1;FLOT1;FLOT2;PIK3R1;SORBS1;MAPK14	WikiPathways_2016
Vitamin B12 Metabolism Homo sapiens WP1533	6/53	0.0148595	0.0637393	0	0	3.24956	13.6778	SCARB1;CTH;SERPINE1;ALB;APOA1;F2	WikiPathways_2016
Apoptosis-related network due to altered Notch3 in ovarian cancer Homo sapiens WP2864	6/53	0.0148595	0.0637393	0	0	3.24956	13.6778	NQO1;HSPA5;VIM;YBX3;SQSTM1;HSPD1	WikiPathways_2016
Oxidative Stress Mus musculus WP412	4/26	0.0158908	0.0672779	0	0	4.62193	19.1441	NQO1;MAOA;HMOX1;MAPK14	WikiPathways_2016
Cytoplasmic Ribosomal Proteins Mus musculus WP163	7/70	0.016797	0.0702027	0	0	2.82972	11.5638	RPS28;RPL32;RPL37A;RPL13;RPL17;RPS21;RPL19	WikiPathways_2016
Glucuronidation Mus musculus WP1241	3/15	0.0176699	0.0729165	0	0	6.35007	25.6282	UGP2;PGM1;HK1	WikiPathways_2016
Insulin Signaling Homo sapiens WP481	12/160	0.0192762	0.0785504	0	0	2.06952	8.17229	EHD1;LIPE;EHD2;GYS1;AKT2;RHOJ;SLC2A1;FLOT1;FLOT2;PIK3R1;SORBS1;MAPK14	WikiPathways_2016
Cytoplasmic Ribosomal Proteins Homo sapiens WP477	8/89	0.0198569	0.0799178	0	0	2.51629	9.86184	RPS28;RPL32;RPL37A;MRPL19;RPL13;RPL17;RPS21;RPL19	WikiPathways_2016
Glutathione metabolism Mus musculus WP164	3/17	0.0249657	0.0992	0	0	5.44235	20.0836	GGT5;IDH1;ANPEP	WikiPathways_2016
Prostaglandin Synthesis and Regulation Mus musculus WP374	4/30	0.025865	0.0992	0	0	3.91005	14.2907	PTGIS;ANXA2;ANXA4;PTGS1	WikiPathways_2016
Prostaglandin Synthesis and Regulation Homo sapiens WP98	4/30	0.025865	0.0992	0	0	3.91005	14.2907	PTGIS;ANXA2;ANXA4;PTGS1	WikiPathways_2016
Glutathione and one carbon metabolism Mus musculus WP730	4/30	0.025865	0.0992	0	0	3.91005	14.2907	GGT5;ANPEP;IDH1;CTH	WikiPathways_2016
Arachidonate Epoxygenase / Epoxide Hydrolase Homo sapiens WP678	2/7	0.0266698	0.099935	0	0	10.1504	36.7873	EPHX2;COX5A	WikiPathways_2016
Aflatoxin B1 metabolism Homo sapiens WP699	2/7	0.0266698	0.099935	0	0	10.1504	36.7873	AKR7A2;EPHX1	WikiPathways_2016
Statin Pathway Homo sapiens WP430	4/31	0.0288307	0.105634	0	0	3.76504	13.352	SCARB1;LRP1;LPL;APOA1	WikiPathways_2016
Eicosanoid Synthesis Mus musculus WP318	3/18	0.029132	0.105634	0	0	5.07926	17.9598	PTGIS;DPEP1;PTGS1	WikiPathways_2016
Metapathway biotransformation Mus musculus WP1251	10/132	0.0291628	0.105634	0	0	2.0894	7.38573	GSTZ1;AKR7A2;EPHX2;EPHX1;CYP51A1;CYP1B1;NAT10;CYP4B1;FMO2;UGT1A6	WikiPathways_2016
Aryl Hydrocarbon Receptor Homo sapiens WP2586	5/46	0.0296682	0.106284	0	0	3.10111	10.9087	NQO1;LPL;CYP1B1;CD36;EGFR	WikiPathways_2016
Trans-sulfuration and one carbon metabolism Homo sapiens WP2525	4/32	0.0319899	0.113355	0	0	3.63039	12.497	MTHFD1L;CTH;PHGDH;PSPH	WikiPathways_2016
Overview of nanoparticle effects Homo sapiens WP3287	3/19	0.0336415	0.117926	0	0	4.76156	16.1512	COL4A1;HMOX1;PTGS1	WikiPathways_2016
Integrin-mediated Cell Adhesion Mus musculus WP6	8/99	0.0347807	0.120622	0	0	2.2386	7.51878	ITGB1;ITGB5;AKT2;ITGAV;ITGB6;ITGA5;SORBS1;VCL	WikiPathways_2016
Alpha 6 Beta 4 signaling pathway Homo sapiens WP244	4/33	0.0353438	0.121285	0	0	3.50502	11.716	LAMB1;PIK3R1;LAMC1;MAPK14	WikiPathways_2016
IL-3 Signaling Pathway Homo sapiens WP286	5/49	0.0376543	0.127868	0	0	2.88922	9.47465	YWHAQ;YWHAB;PIK3R1;PRKACA;JAK1	WikiPathways_2016
Integrin-mediated Cell Adhesion Homo sapiens WP185	8/101	0.0384844	0.129339	0	0	2.19023	7.13468	ITGB1;ITGB5;AKT2;ITGAV;ITGB6;ITGA5;SORBS1;VCL	WikiPathways_2016
Imatinib Resistance in Chronic Myeloid Leukemia Homo sapiens WP2946	5/50	0.0405812	0.134836	0	0	2.82487	9.05216	PDGFRB;SLC4A7;TRIM28;PRKACA;ABCG2	WikiPathways_2016
TNF-alpha NF-kB Signaling Pathway Mus musculus WP246	12/179	0.0409471	0.134836	0	0	1.83224	5.85487	PPP2CA;FBL;CSNK2A1;YWHAB;AKT2;ACTL6A;PRKACA;YWHAZ;GLG1;YWHAG;PML;FKBP5	WikiPathways_2016
Benzo(a)pyrene metabolism Homo sapiens WP696	2/9	0.0434784	0.13896	0	0	7.24953	22.7308	EPHX1;CYP1B1	WikiPathways_2016
Irinotecan Pathway Mus musculus WP475	2/9	0.0434784	0.13896	0	0	7.24953	22.7308	UGT1A6;ABCG2	WikiPathways_2016
Composition of Lipid Particles Homo sapiens WP3601	2/9	0.0434784	0.13896	0	0	7.24953	22.7308	LPL;APOA1	WikiPathways_2016
Folate Metabolism Homo sapiens WP176	6/68	0.0442037	0.139907	0	0	2.46145	7.67714	SCARB1;CTH;SERPINE1;ALB;APOA1;F2	WikiPathways_2016
Complement Activation Homo sapiens WP545	3/22	0.0491867	0.152713	0	0	4.00911	12.076	C3;C4B;C1QC	WikiPathways_2016
Signal Transduction of S1P Receptor Mus musculus WP57	3/22	0.0491867	0.152713	0	0	4.00911	12.076	SMPD2;AKT2;GNAI3	WikiPathways_2016
NRF2 pathway Homo sapiens WP2884	10/146	0.0520948	0.160216	0	0	1.87294	5.53396	ABCC4;NQO1;FTH1;SLC2A1;ME1;HMOX1;SLC39A7;SQSTM1;UGT1A7;UGT1A6	WikiPathways_2016
Leptin and adiponectin Mus musculus WP683	2/10	0.053006	0.161495	0	0	6.34301	18.6316	CPT1A;ACACA	WikiPathways_2016
Glutathione metabolism Homo sapiens WP100	3/23	0.0550205	0.164066	0	0	3.80845	11.0447	GGT5;IDH1;ANPEP	WikiPathways_2016
Retinol metabolism Mus musculus WP1259	4/38	0.0550503	0.164066	0	0	2.9888	8.66603	SCARB1;RETSAT;LPL;CD36	WikiPathways_2016
Adipogenesis genes Mus musculus WP447	9/128	0.0553598	0.164066	0	0	1.9256	5.5725	LIPE;PTGIS;FABP4;SERPINE1;NAMPT;LPL;PLIN1;RETN;ZMPSTE24	WikiPathways_2016
Pathogenic Escherichia coli infection Homo sapiens WP2272	5/55	0.0572381	0.168105	0	0	2.54172	7.27069	ITGB1;YWHAQ;ARPC3;YWHAZ;TUBA4A	WikiPathways_2016
Calcium Regulation in the Cardiac Cell Homo sapiens WP536	10/149	0.0582303	0.169492	0	0	1.83223	5.20967	YWHAQ;PRKAR1A;YWHAB;GNAI3;ATP2A2;ATP1B3;ATP2B1;PRKACA;YWHAZ;YWHAG	WikiPathways_2016
Alzheimers Disease Mus musculus WP2075	6/73	0.05884	0.169751	0	0	2.27717	6.45107	NCSTN;LRP1;ATP2A2;LPL;IDE;HSD17B10	WikiPathways_2016
Oxidation by Cytochrome P450 Mus musculus WP1274	4/39	0.0595754	0.170365	0	0	2.90325	8.18865	CYB5A;CYP51A1;CYP1B1;CYP4B1	WikiPathways_2016
Calcium Regulation in the Cardiac Cell Mus musculus WP553	10/150	0.0603759	0.171153	0	0	1.81905	5.10637	PRKAR1A;YWHAB;GNAI3;ATP2A2;ATP1B3;ATP1A1;ATP2B1;PRKACA;YWHAZ;YWHAG	WikiPathways_2016
Eicosanoid Synthesis Homo sapiens WP167	3/24	0.0611678	0.171903	0	0	3.62691	10.1341	PTGIS;DPEP1;PTGS1	WikiPathways_2016
Arrhythmogenic Right Ventricular Cardiomyopathy Homo sapiens WP2118	6/75	0.0654141	0.182265	0	0	2.21093	6.02925	ITGB1;ITGB5;ATP2A2;ITGAV;ITGB6;ITGA5	WikiPathways_2016
Metapathway biotransformation Homo sapiens WP702	11/178	0.07771	0.21469	0	0	1.67731	4.28515	GSTZ1;AKR7A2;EPHX2;EPHX1;CYP51A1;CYP1B1;NAT10;CYP4B1;FMO2;UGT1A7;UGT1A6	WikiPathways_2016
Vitamin A and Carotenoid Metabolism Homo sapiens WP716	4/43	0.0795669	0.217973	0	0	2.60494	6.59351	SCARB1;RETSAT;LPL;CD36	WikiPathways_2016
Nanoparticle-mediated activation of receptor signaling Homo sapiens WP2643	3/28	0.0887069	0.240987	0	0	3.04597	7.37861	ITGB1;MAPK14;EGFR	WikiPathways_2016
Irinotecan Pathway Homo sapiens WP229	2/14	0.0970719	0.255205	0	0	4.22779	9.8605	NPC1;ABCG2	WikiPathways_2016
Keap1-Nrf2 Mus musculus WP1245	2/14	0.0970719	0.255205	0	0	4.22779	9.8605	NQO1;HMOX1	WikiPathways_2016
Complement Activation, Classical Pathway Mus musculus WP200	2/14	0.0970719	0.255205	0	0	4.22779	9.8605	C3;C1QC	WikiPathways_2016
Osteoblast Signaling Homo sapiens WP322	2/14	0.0970719	0.255205	0	0	4.22779	9.8605	PDGFRB;ITGAV	WikiPathways_2016
AGE/RAGE pathway Homo sapiens WP2324	5/66	0.105639	0.27332	0	0	2.08218	4.68019	MMP14;CYCS;MAPK14;DDOST;EGFR	WikiPathways_2016
TSH signaling pathway Homo sapiens WP2032	5/66	0.105639	0.27332	0	0	2.08218	4.68019	GNA13;GNAI3;PIK3R1;MAPK14;JAK1	WikiPathways_2016
One carbon metabolism and related pathways Mus musculus WP1770	4/48	0.108591	0.278342	0	0	2.30832	5.12487	CTH;GPX7;CEPT1;CSAD	WikiPathways_2016
Transcriptional activation by NRF2 Homo sapiens WP3	2/15	0.109288	0.278342	0	0	3.90237	8.63897	NQO1;HMOX1	WikiPathways_2016
Monoamine Transport Homo sapiens WP727	3/32	0.120461	0.30442	0	0	2.62529	5.55625	PPP2CB;MAPK14;SCAMP2	WikiPathways_2016
Interactome of polycomb repressive complex 2 (PRC2) Homo sapiens WP2916	2/16	0.121879	0.304576	0	0	3.62345	7.62635	BCLAF1;STK38	WikiPathways_2016
Adipogenesis Homo sapiens WP236	8/130	0.122391	0.304576	0	0	1.66707	3.50175	LIPE;PTGIS;SERPINE1;NAMPT;LPL;PLIN1;RETN;ZMPSTE24	WikiPathways_2016
Fluoropyrimidine Activity Homo sapiens WP1601	3/33	0.128972	0.318522	0	0	2.53765	5.19751	ABCC4;UCK1;ABCG2	WikiPathways_2016
IL-9 Signaling Pathway Homo sapiens WP22	2/17	0.134801	0.330415	0	0	3.38171	6.77678	PIK3R1;JAK1	WikiPathways_2016
Parkinsons Disease Pathway Homo sapiens WP2371	4/55	0.155849	0.374525	0	0	1.99077	3.70058	CASP6;CYCS;PARK7;MAPK14	WikiPathways_2016
RANKL/RANK Signaling Pathway Homo sapiens WP2018	4/55	0.155849	0.374525	0	0	1.99077	3.70058	AKT2;PIK3R1;MAPK14;SQSTM1	WikiPathways_2016
Leptin signaling pathway Homo sapiens WP2034	5/75	0.156243	0.374525	0	0	1.81362	3.3667	PIK3R1;MAPK14;ACACB;ACACA;JAK1	WikiPathways_2016
Apoptosis Modulation by HSP70 Homo sapiens WP384	2/19	0.161465	0.384216	0	0	2.98355	5.4404	CASP6;CYCS	WikiPathways_2016
Oxidative Damage Mus musculus WP1496	3/37	0.164956	0.389678	0	0	2.23864	4.0342	PCNA;CYCS;C1QC	WikiPathways_2016
Alzheimers Disease Homo sapiens WP2059	7/120	0.172439	0.398703	0	0	1.57352	2.76579	NCSTN;LRP1;LPL;CYCS;ATP2A2;IDE;HSD17B10	WikiPathways_2016
Urea cycle and metabolism of amino groups Homo sapiens WP497	2/20	0.175129	0.398703	0	0	2.81765	4.909	GLUD1;ASL	WikiPathways_2016
Catalytic cycle of mammalian Flavin-containing MonoOxygenases (FMOs) Homo sapiens WP688	1/5	0.176114	0.398703	0	0	6.33597	11.0032	FMO2	WikiPathways_2016
Amino acid conjugation of benzoic acid Homo sapiens WP521	1/5	0.176114	0.398703	0	0	6.33597	11.0032	ACSS2	WikiPathways_2016
Synthesis and Degradation of Ketone Bodies Mus musculus WP543	1/5	0.176114	0.398703	0	0	6.33597	11.0032	OXCT1	WikiPathways_2016
Synthesis and Degradation of Ketone Bodies Homo sapiens WP311	1/5	0.176114	0.398703	0	0	6.33597	11.0032	OXCT1	WikiPathways_2016
PDGF Pathway Homo sapiens WP2526	3/39	0.183943	0.413554	0	0	2.11405	3.57936	PDGFRB;PIK3R1;JAK1	WikiPathways_2016
Regulation of Actin Cytoskeleton Mus musculus WP523	8/148	0.201956	0.450943	0	0	1.45137	2.32176	PDGFRB;GNA13;GSN;PIK3R1;F2;MYH10;VCL;EGFR	WikiPathways_2016
Acetylcholine Synthesis Mus musculus WP175	1/6	0.20743	0.460014	0	0	5.06851	7.97258	PDHA1	WikiPathways_2016
Oxidation by Cytochrome P450 Homo sapiens WP43	4/62	0.209277	0.460975	0	0	1.74986	2.73696	CYB5A;CYP51A1;CYP1B1;CYP4B1	WikiPathways_2016
Regulation of Actin Cytoskeleton Homo sapiens WP51	8/150	0.211877	0.463569	0	0	1.43078	2.22021	PDGFRB;GNA13;GSN;PIK3R1;F2;MYH10;VCL;EGFR	WikiPathways_2016
Selenium Micronutrient Network Mus musculus WP1272	2/23	0.217032	0.468559	0	0	2.41475	3.68904	PTGIS;FADS1	WikiPathways_2016
Estrogen signaling pathway Homo sapiens WP712	2/23	0.217032	0.468559	0	0	2.41475	3.68904	MAPK14;PRKACA	WikiPathways_2016
IL-9 Signaling Pathway Mus musculus WP10	2/24	0.231201	0.495866	0	0	2.30487	3.3754	PIK3R1;JAK1	WikiPathways_2016
Oncostatin M Signaling Pathway Homo sapiens WP2374	4/65	0.233597	0.496432	0	0	1.66354	2.41906	SERPINE1;PIK3R1;MAPK14;JAK1	WikiPathways_2016
MAPK signaling pathway Mus musculus WP493	8/155	0.23746	0.496432	0	0	1.38175	1.98662	PDGFRB;PPM1A;HSPA5;CASP6;AKT2;PRKACA;MAPK14;EGFR	WikiPathways_2016
Fatty Acid Omega Oxidation Mus musculus WP33	1/7	0.237556	0.496432	0	0	4.22354	6.07071	ALDH2	WikiPathways_2016
Acetylcholine Synthesis Homo sapiens WP528	1/7	0.237556	0.496432	0	0	4.22354	6.07071	PDHA1	WikiPathways_2016
IL-7 Signaling Pathway Homo sapiens WP205	2/25	0.245426	0.509611	0	0	2.20454	3.09685	PIK3R1;JAK1	WikiPathways_2016
Rac1/Pak1/p38/MMP-2 pathway Homo sapiens WP3303	4/67	0.250173	0.516179	0	0	1.61057	2.23161	ITGB1;PIK3R1;MAPK14;EGFR	WikiPathways_2016
Purine metabolism Mus musculus WP2185	8/158	0.253295	0.519334	0	0	1.3539	1.85918	NT5C;IMPDH2;AK2;HPRT1;AMPD3;NT5C2;PGM1;APRT	WikiPathways_2016
IL-5 Signaling Pathway Mus musculus WP151	4/68	0.258553	0.526801	0	0	1.58532	2.14439	PIK3R1;MAPK14;YWHAZ;JAK1	WikiPathways_2016
ACE Inhibitor Pathway Mus musculus WP396	1/8	0.266539	0.533079	0	0	3.61999	4.78647	ACE	WikiPathways_2016
Phase I biotransformations, non P450 Homo sapiens WP136	1/8	0.266539	0.533079	0	0	3.61999	4.78647	LIPA	WikiPathways_2016
FTO Obesity Variant Mechanism Homo sapiens WP3407	1/8	0.266539	0.533079	0	0	3.61999	4.78647	FTO	WikiPathways_2016
TNF alpha Signaling Pathway Homo sapiens WP231	5/92	0.271672	0.533207	0	0	1.45794	1.89993	PPP2CA;SMPD2;CSNK2A1;PYGL;GLUL	WikiPathways_2016
FSH signaling pathway Homo sapiens WP2035	2/27	0.273943	0.533207	0	0	2.02797	2.62588	PRKACA;MAPK14	WikiPathways_2016
Diurnally Regulated Genes with Circadian Orthologs Homo sapiens WP410	3/48	0.274782	0.533207	0	0	1.69044	2.18368	PPP2CB;UGP2;PSMA4	WikiPathways_2016
Diurnally Regulated Genes with Circadian Orthologs Mus musculus WP1268	3/48	0.274782	0.533207	0	0	1.69044	2.18368	PPP2CB;UGP2;PSMA4	WikiPathways_2016
Exercise-induced Circadian Regulation Mus musculus WP544	3/48	0.274782	0.533207	0	0	1.69044	2.18368	PPP2CB;UGP2;PSMA4	WikiPathways_2016
Melatonin metabolism and effects Homo sapiens WP3298	2/28	0.288192	0.551618	0	0	1.94987	2.42588	MAOA;CYP1B1	WikiPathways_2016
Cytosine methylation Homo sapiens WP3585	1/9	0.294422	0.551618	0	0	3.16733	3.87282	IDH1	WikiPathways_2016
Folate-Alcohol and Cancer Pathway Homo sapiens WP1589	1/9	0.294422	0.551618	0	0	3.16733	3.87282	ADH5	WikiPathways_2016
Macrophage markers Mus musculus WP2271	1/9	0.294422	0.551618	0	0	3.16733	3.87282	F3	WikiPathways_2016
Mismatch repair Homo sapiens WP531	1/9	0.294422	0.551618	0	0	3.16733	3.87282	PCNA	WikiPathways_2016
Mismatch repair Mus musculus WP1257	1/9	0.294422	0.551618	0	0	3.16733	3.87282	PCNA	WikiPathways_2016
MAPK Signaling Pathway Homo sapiens WP382	8/168	0.308188	0.571795	0	0	1.26862	1.49322	PDGFRB;PPM1A;HSPA5;CASP6;AKT2;PRKACA;MAPK14;EGFR	WikiPathways_2016
IL-6 signaling Pathway Mus musculus WP387	5/97	0.308699	0.571795	0	0	1.37835	1.62009	PPP2CA;PPP2CB;PIK3R1;MAPK14;JAK1	WikiPathways_2016
Extracellular vesicle-mediated signaling in recipient cells Homo sapiens WP2870	2/30	0.316573	0.572274	0	0	1.8104	2.08233	MFGE8;EGFR	WikiPathways_2016
Inflammatory Response Pathway Mus musculus WP458	2/30	0.316573	0.572274	0	0	1.8104	2.08233	LAMB1;LAMC1	WikiPathways_2016
Inflammatory Response Pathway Homo sapiens WP453	2/30	0.316573	0.572274	0	0	1.8104	2.08233	LAMB1;LAMC1	WikiPathways_2016
TGF Beta Signaling Pathway Mus musculus WP113	3/52	0.316643	0.572274	0	0	1.55213	1.78491	SERPINE1;ITGB6;JAK1	WikiPathways_2016
Liver X Receptor Pathway Homo sapiens WP2874	1/10	0.321246	0.572274	0	0	2.81525	3.19686	FASN	WikiPathways_2016
Type III interferon signaling Homo sapiens WP2113	1/10	0.321246	0.572274	0	0	2.81525	3.19686	JAK1	WikiPathways_2016
Osteoblast Mus musculus WP238	1/10	0.321246	0.572274	0	0	2.81525	3.19686	PDGFRB	WikiPathways_2016
Cardiac Progenitor Differentiation Homo sapiens WP2406	3/53	0.327144	0.579613	0	0	1.521	1.6995	ANPEP;THY1;MAPK14	WikiPathways_2016
Bladder Cancer Homo sapiens WP2828	2/31	0.33067	0.582694	0	0	1.74788	1.93427	PIK3R1;EGFR	WikiPathways_2016
IL-4 Signaling Pathway Homo sapiens WP395	3/54	0.337642	0.588616	0	0	1.4911	1.61899	PIK3R1;MAPK14;JAK1	WikiPathways_2016
Interferon type I signaling pathways Homo sapiens WP585	3/54	0.337642	0.588616	0	0	1.4911	1.61899	PIK3R1;MAPK14;JAK1	WikiPathways_2016
IL-1 signaling pathway Homo sapiens WP195	3/55	0.34813	0.603672	0	0	1.46235	1.54304	PIK3R1;MAPK14;SQSTM1	WikiPathways_2016
Cell Cycle Homo sapiens WP179	5/103	0.353948	0.610514	0	0	1.29355	1.34349	PCNA;YWHAQ;YWHAB;YWHAZ;YWHAG	WikiPathways_2016
TGF-beta Receptor Signaling Homo sapiens WP560	3/56	0.3586	0.615283	0	0	1.43469	1.47134	SERPINE1;ITGB6;JAK1	WikiPathways_2016
RalA downstream regulated genes Homo sapiens WP2290	1/12	0.371877	0.631416	0	0	2.30315	2.27826	YBX3	WikiPathways_2016
MFAP5-mediated ovarian cancer cell motility and invasiveness Homo sapiens WP3301	1/12	0.371877	0.631416	0	0	2.30315	2.27826	ITGAV	WikiPathways_2016
Myometrial Relaxation and Contraction Pathways Homo sapiens WP289	7/156	0.381815	0.644931	0	0	1.19109	1.14681	YWHAQ;PRKAR1A;YWHAB;ATP2A2;PRKACA;YWHAZ;YWHAG	WikiPathways_2016
Signaling Pathways in Glioblastoma Homo sapiens WP2261	4/83	0.387925	0.651605	0	0	1.2833	1.21521	PDGFRB;AKT2;PIK3R1;EGFR	WikiPathways_2016
Estrogen Receptor Pathway Homo sapiens WP2881	1/13	0.39576	0.651605	0	0	2.11111	1.95689	CYP1B1	WikiPathways_2016
Osteopontin Signaling Homo sapiens WP1434	1/13	0.39576	0.651605	0	0	2.11111	1.95689	ITGAV	WikiPathways_2016
TFs Regulate miRNAs related to cardiac hypertrophy Homo sapiens WP1559	1/13	0.39576	0.651605	0	0	2.11111	1.95689	AKT2	WikiPathways_2016
Ganglio Sphingolipid Metabolism Homo sapiens WP1423	1/13	0.39576	0.651605	0	0	2.11111	1.95689	SLC33A1	WikiPathways_2016
Biogenic Amine Synthesis Mus musculus WP522	1/14	0.418736	0.679144	0	0	1.94862	1.6963	MAOA	WikiPathways_2016
Kennedy pathway Mus musculus WP1771	1/14	0.418736	0.679144	0	0	1.94862	1.6963	CEPT1	WikiPathways_2016
Metastatic brain tumor Homo sapiens WP2249	1/14	0.418736	0.679144	0	0	1.94862	1.6963	PIK3R1	WikiPathways_2016
miRs in Muscle Cell Differentiation Homo sapiens WP2012	2/38	0.426317	0.684627	0	0	1.40751	1.2	PRKAR1A;PRKACA	WikiPathways_2016
Amyotrophic lateral sclerosis (ALS) Homo sapiens WP2447	2/38	0.426317	0.684627	0	0	1.40751	1.2	TOMM40;MAPK14	WikiPathways_2016
G Protein Signaling Pathways Mus musculus WP232	4/88	0.430966	0.688701	0	0	1.2066	1.01563	GNA13;PRKAR1A;GNAI3;PRKACA	WikiPathways_2016
Androgen receptor signaling pathway Homo sapiens WP138	4/89	0.439485	0.697639	0	0	1.19234	0.980287	PARK7;PIK3R1;FKBP4;EGFR	WikiPathways_2016
Biogenic Amine Synthesis Homo sapiens WP550	1/15	0.44084	0.697639	0	0	1.80934	1.48198	MAOA	WikiPathways_2016
Regulation of toll-like receptor signaling pathway Homo sapiens WP1449	6/141	0.44799	0.70553	0	0	1.12614	0.904275	USP7;AKT2;PIK3R1;TMED7;MAPK14;SQSTM1	WikiPathways_2016
IL-5 Signaling Pathway Homo sapiens WP127	2/40	0.452354	0.708977	0	0	1.33329	1.05768	PIK3R1;JAK1	WikiPathways_2016
Fatty Acid Omega Oxidation Homo sapiens WP206	1/16	0.462104	0.717361	0	0	1.68863	1.30356	ALDH2	WikiPathways_2016
Apoptosis Modulation by HSP70 Mus musculus WP166	1/16	0.462104	0.717361	0	0	1.68863	1.30356	CASP6	WikiPathways_2016
BDNF signaling pathway Homo sapiens WP2380	6/144	0.468115	0.717654	0	0	1.10149	0.836075	PPP2CA;CSNK2A1;PIK3R1;MAPK14;SQSTM1;ACACB	WikiPathways_2016
Spinal Cord Injury Homo sapiens WP2431	5/119	0.474255	0.717654	0	0	1.11107	0.828871	COL4A1;SLIT3;CD47;VIM;EGFR	WikiPathways_2016
EGFR1 Signaling Pathway Mus musculus WP572	7/171	0.474992	0.717654	0	0	1.0813	0.804982	PRKAR1A;YWHAB;PIK3R1;MAPK14;EGFR;JAK1;PLEC	WikiPathways_2016
Splicing factor NOVA regulated synpatic proteins Mus musculus WP1983	2/42	0.477702	0.717654	0	0	1.26649	0.935642	APLP2;ATP2B1	WikiPathways_2016
FAS pathway and Stress induction of HSP regulation Homo sapiens WP314	2/42	0.477702	0.717654	0	0	1.26649	0.935642	CASP6;CYCS	WikiPathways_2016
IL-2 Signaling Pathway Homo sapiens WP49	2/42	0.477702	0.717654	0	0	1.26649	0.935642	PIK3R1;JAK1	WikiPathways_2016
TWEAK Signaling Pathway Homo sapiens WP2036	2/42	0.477702	0.717654	0	0	1.26649	0.935642	AKT2;MAPK14	WikiPathways_2016
ACE Inhibitor Pathway Homo sapiens WP554	1/17	0.48256	0.718331	0	0	1.583	1.15346	ACE	WikiPathways_2016
Drug Induction of Bile Acid Pathway Homo sapiens WP2289	1/17	0.48256	0.718331	0	0	1.583	1.15346	ABCC4	WikiPathways_2016
G Protein Signaling Pathways Homo sapiens WP35	4/95	0.489705	0.719704	0	0	1.11338	0.794898	GNA13;PRKAR1A;GNAI3;PRKACA	WikiPathways_2016
IL-7 Signaling Pathway Mus musculus WP297	2/43	0.490105	0.719704	0	0	1.23554	0.881104	PIK3R1;JAK1	WikiPathways_2016
IL-6 signaling pathway Homo sapiens WP364	2/43	0.490105	0.719704	0	0	1.23554	0.881104	PIK3R1;JAK1	WikiPathways_2016
Spinal Cord Injury Mus musculus WP2432	4/96	0.4979	0.724587	0	0	1.10122	0.767942	COL4A1;SLIT3;CD47;VIM	WikiPathways_2016
Parkin-Ubiquitin Proteasomal System pathway Homo sapiens WP2359	3/70	0.499965	0.724587	0	0	1.13407	0.786159	HSPA9;HSPA5;TUBA4A	WikiPathways_2016
SREBF and miR33 in cholesterol and lipid homeostasis Homo sapiens WP2011	1/18	0.502239	0.724587	0	0	1.48981	1.026	FASN	WikiPathways_2016
Interleukin-11 Signaling Pathway Homo sapiens WP2332	2/44	0.502321	0.724587	0	0	1.20606	0.830388	PIK3R1;JAK1	WikiPathways_2016
Myometrial Relaxation and Contraction Pathways Mus musculus WP385	6/151	0.514215	0.738475	0	0	1.04793	0.696993	PRKAR1A;YWHAB;ATP2A2;PRKACA;YWHAZ;YWHAG	WikiPathways_2016
Farnesoid X Receptor Pathway Homo sapiens WP2879	1/19	0.521171	0.738704	0	0	1.40697	0.916888	FKBP5	WikiPathways_2016
Nucleotide Metabolism Mus musculus WP87	1/19	0.521171	0.738704	0	0	1.40697	0.916888	HPRT1	WikiPathways_2016
Nucleotide Metabolism Homo sapiens WP404	1/19	0.521171	0.738704	0	0	1.40697	0.916888	HPRT1	WikiPathways_2016
Translation Factors Mus musculus WP307	2/46	0.526178	0.742571	0	0	1.15112	0.73915	EIF4A2;PABPC1	WikiPathways_2016
TSLP Signaling Pathway Homo sapiens WP2203	2/47	0.537812	0.755352	0	0	1.12548	0.698071	MAPK14;JAK1	WikiPathways_2016
Integrated Breast Cancer Pathway Homo sapiens WP1984	6/155	0.539868	0.755352	0	0	1.01958	0.628502	GDI1;NUP85;DCAKD;EGFR;PML;JAK1	WikiPathways_2016
Mesodermal Commitment Pathway Homo sapiens WP2857	3/76	0.555636	0.772557	0	0	1.04053	0.611462	PPP2CA;PRKAR1A;PRKACA	WikiPathways_2016
Tamoxifen metabolism Homo sapiens WP691	1/21	0.556905	0.772557	0	0	1.26614	0.741149	CYP1B1	WikiPathways_2016
TGF-beta Signaling Pathway Homo sapiens WP366	5/132	0.566335	0.779358	0	0	0.996663	0.566672	ITGB1;PPM1A;PIK3R1;MAPK14;PML	WikiPathways_2016
Allograft Rejection Homo sapiens WP2328	3/78	0.573351	0.779358	0	0	1.01268	0.563311	C3;COL5A1;VIM	WikiPathways_2016
Folic Acid Network Mus musculus WP1273	1/22	0.57376	0.779358	0	0	1.20578	0.669866	PTGIS	WikiPathways_2016
Nicotine Activity on Dopaminergic Neurons Homo sapiens WP1602	1/22	0.57376	0.779358	0	0	1.20578	0.669866	PRKACA	WikiPathways_2016
Globo Sphingolipid Metabolism Homo sapiens WP1424	1/22	0.57376	0.779358	0	0	1.20578	0.669866	GALNT2	WikiPathways_2016
Apoptosis Mus musculus WP1254	3/79	0.582042	0.781259	0	0	0.999305	0.540836	CASP6;CYCS;PIK3R1	WikiPathways_2016
MicroRNAs in Cardiomyocyte Hypertrophy Mus musculus WP1560	3/79	0.582042	0.781259	0	0	0.999305	0.540836	AKT2;PIK3R1;MAPK14	WikiPathways_2016
Translation Factors Homo sapiens WP107	2/51	0.58235	0.781259	0	0	1.03339	0.558735	EIF4A2;PABPC1	WikiPathways_2016
EGF/EGFR Signaling Pathway Homo sapiens WP437	6/163	0.5893	0.787343	0	0	0.967224	0.511488	PCNA;NEDD8;PIK3R1;MAPK14;EGFR;JAK1	WikiPathways_2016
Delta-Notch Signaling Pathway Mus musculus WP265	3/81	0.599084	0.797148	0	0	0.97358	0.498817	NCSTN;PIK3R1;EGFR	WikiPathways_2016
Angiogenesis Homo sapiens WP1539	1/24	0.605574	0.799259	0	0	1.10082	0.552147	MAPK14	WikiPathways_2016
IL1 and megakaryotyces in obesity Homo sapiens WP2865	1/24	0.605574	0.799259	0	0	1.10082	0.552147	F2	WikiPathways_2016
Physiological and Pathological Hypertrophy of the Heart Homo sapiens WP1528	1/25	0.62058	0.815762	0	0	1.0549	0.503292	MAPK14	WikiPathways_2016
Cardiac Hypertrophic Response Homo sapiens WP2795	2/55	0.623643	0.816497	0	0	0.955195	0.451021	AKT2;MAPK14	WikiPathways_2016
Apoptosis Homo sapiens WP254	3/86	0.639651	0.83033	0	0	0.914692	0.408714	CASP6;CYCS;PIK3R1	WikiPathways_2016
Circadian rythm related genes Homo sapiens WP3594	7/200	0.640609	0.83033	0	0	0.917429	0.408564	CPT1A;MYBBP1A;NAGLU;DHX9;SERPINE1;NAMPT;PML	WikiPathways_2016
PluriNetWork Mus musculus WP1763	10/284	0.64185	0.83033	0	0	0.92292	0.409223	ITGB1;USP7;TRIM28;P4HA1;DHX9;SSRP1;PRKACA;CD44;PML;JAK1	WikiPathways_2016
ESC Pluripotency Pathways Mus musculus WP339	4/117	0.654047	0.830556	0	0	0.895585	0.380244	PDGFRB;AKT2;EGFR;JAK1	WikiPathways_2016
SIDS Susceptibility Pathways Mus musculus WP1266	2/59	0.661705	0.830556	0	0	0.887979	0.366678	MAOA;HSPD1	WikiPathways_2016
Preimplantation Embryo Homo sapiens WP3527	2/59	0.661705	0.830556	0	0	0.887979	0.366678	KHSRP;ATP1A1	WikiPathways_2016
Kit receptor signaling pathway Homo sapiens WP304	2/59	0.661705	0.830556	0	0	0.887979	0.366678	PIK3R1;MAPK14	WikiPathways_2016
Endochondral Ossification Mus musculus WP1270	2/59	0.661705	0.830556	0	0	0.887979	0.366678	ADAMTS5;PRKACA	WikiPathways_2016
One Carbon Metabolism Homo sapiens WP241	1/28	0.662263	0.830556	0	0	0.93754	0.386353	MTHFD1L	WikiPathways_2016
One Carbon Metabolism Mus musculus WP435	1/28	0.662263	0.830556	0	0	0.93754	0.386353	MTHFD1L	WikiPathways_2016
TCR Signaling Pathway Homo sapiens WP69	3/90	0.669968	0.830556	0	0	0.872455	0.34944	PIK3R1;VIM;MAPK14	WikiPathways_2016
Matrix Metalloproteinases Mus musculus WP441	1/29	0.675115	0.830556	0	0	0.904009	0.35516	MMP14	WikiPathways_2016
Gastric Cancer Network 1 Homo sapiens WP2361	1/29	0.675115	0.830556	0	0	0.904009	0.35516	ACTL6A	WikiPathways_2016
MAPK Cascade Mus musculus WP251	1/29	0.675115	0.830556	0	0	0.904009	0.35516	MAPK14	WikiPathways_2016
MAPK Cascade Homo sapiens WP422	1/29	0.675115	0.830556	0	0	0.904009	0.35516	MAPK14	WikiPathways_2016
Corticotropin-releasing hormone Homo sapiens WP2355	3/92	0.68441	0.830556	0	0	0.85276	0.323365	TRIM28;MAPK14;ACACA	WikiPathways_2016
Nuclear receptors in lipid metabolism and toxicity Mus musculus WP431	1/30	0.687478	0.830556	0	0	0.872791	0.327056	CYP4B1	WikiPathways_2016
Matrix Metalloproteinases Homo sapiens WP129	1/30	0.687478	0.830556	0	0	0.872791	0.327056	MMP14	WikiPathways_2016
Hypothetical Network for Drug Addiction Mus musculus WP1246	1/30	0.687478	0.830556	0	0	0.872791	0.327056	PRKACA	WikiPathways_2016
Notch Signaling Pathway Homo sapiens WP61	2/62	0.688174	0.830556	0	0	0.843448	0.315207	NCSTN;PIK3R1	WikiPathways_2016
Apoptosis Modulation and Signaling Homo sapiens WP1772	3/93	0.691452	0.830556	0	0	0.843241	0.311124	ENDOG;CASP6;CYCS	WikiPathways_2016
Wnt Signaling Pathway and Pluripotency Mus musculus WP723	3/94	0.698375	0.830556	0	0	0.833931	0.299381	PPP2CA;PPP2CB;CD44	WikiPathways_2016
Gastric Cancer Network 2 Homo sapiens WP2363	1/31	0.699372	0.830556	0	0	0.843654	0.301667	EGFR	WikiPathways_2016
IL17 signaling pathway Homo sapiens WP2112	1/31	0.699372	0.830556	0	0	0.843654	0.301667	JAK1	WikiPathways_2016
p53 signaling Mus musculus WP2902	2/64	0.704858	0.830556	0	0	0.816155	0.285458	SERPINE1;CYCS	WikiPathways_2016
Endochondral Ossification Homo sapiens WP474	2/64	0.704858	0.830556	0	0	0.816155	0.285458	ADAMTS5;PRKACA	WikiPathways_2016
Constitutive Androstane Receptor Pathway Homo sapiens WP2875	1/32	0.710814	0.830556	0	0	0.816397	0.278673	UGT1A6	WikiPathways_2016
p38 MAPK Signaling Pathway Mus musculus WP350	1/32	0.710814	0.830556	0	0	0.816397	0.278673	MAPK14	WikiPathways_2016
Hypothetical Network for Drug Addiction Homo sapiens WP666	1/32	0.710814	0.830556	0	0	0.816397	0.278673	PRKACA	WikiPathways_2016
Type II interferon signaling (IFNG) Mus musculus WP1253	1/32	0.710814	0.830556	0	0	0.816397	0.278673	JAK1	WikiPathways_2016
B Cell Receptor Signaling Pathway Homo sapiens WP23	3/97	0.718435	0.836463	0	0	0.80719	0.266922	CD81;PIK3R1;MAPK14	WikiPathways_2016
Toll Like Receptor signaling Mus musculus WP88	1/33	0.72182	0.837133	0	0	0.790843	0.257798	MAPK14	WikiPathways_2016
Endothelin Pathways Homo sapiens WP2197	1/34	0.732409	0.837133	0	0	0.766838	0.238806	ATP2A2	WikiPathways_2016
Signaling of Hepatocyte Growth Factor Receptor Homo sapiens WP313	1/34	0.732409	0.837133	0	0	0.766838	0.238806	ITGB1	WikiPathways_2016
Signaling of Hepatocyte Growth Factor Receptor Mus musculus WP193	1/34	0.732409	0.837133	0	0	0.766838	0.238806	ITGB1	WikiPathways_2016
p38 MAPK Signaling Pathway Homo sapiens WP400	1/34	0.732409	0.837133	0	0	0.766838	0.238806	MAPK14	WikiPathways_2016
DNA Damage Response Homo sapiens WP707	2/68	0.735992	0.837133	0	0	0.766531	0.234969	CYCS;PML	WikiPathways_2016
G13 Signaling Pathway Mus musculus WP298	1/35	0.742594	0.837133	0	0	0.744246	0.221492	GNA13	WikiPathways_2016
MicroRNAs in cardiomyocyte hypertrophy Homo sapiens WP1544	3/101	0.74355	0.837133	0	0	0.774081	0.229376	AKT2;PIK3R1;MAPK14	WikiPathways_2016
Wnt Signaling Pathway and Pluripotency Homo sapiens WP399	3/102	0.749542	0.837133	0	0	0.766222	0.220896	PPP2CA;PPP2CB;CD44	WikiPathways_2016
Toll-like Receptor Signaling Pathway Homo sapiens WP75	3/102	0.749542	0.837133	0	0	0.766222	0.220896	AKT2;PIK3R1;MAPK14	WikiPathways_2016
Nuclear Receptors in Lipid Metabolism and Toxicity Homo sapiens WP299	1/36	0.752393	0.837133	0	0	0.722944	0.205675	CYP4B1	WikiPathways_2016
FAS pathway and Stress induction of HSP regulation Mus musculus WP571	1/36	0.752393	0.837133	0	0	0.722944	0.205675	CASP6	WikiPathways_2016
IL-1 Signaling Pathway Mus musculus WP37	1/36	0.752393	0.837133	0	0	0.722944	0.205675	SQSTM1	WikiPathways_2016
Endoderm Differentiation Homo sapiens WP2853	2/71	0.757468	0.83903	0	0	0.733089	0.203633	LAMC1;PABPC1	WikiPathways_2016
Zinc homeostasis Homo sapiens WP3529	1/37	0.761819	0.83903	0	0	0.702825	0.191201	SLC39A7	WikiPathways_2016
Type II interferon signaling (IFNG) Homo sapiens WP619	1/37	0.761819	0.83903	0	0	0.702825	0.191201	JAK1	WikiPathways_2016
Striated Muscle Contraction Homo sapiens WP383	1/38	0.770886	0.84497	0	0	0.683794	0.177933	VIM	WikiPathways_2016
Wnt Signaling Pathway NetPath Mus musculus WP539	3/106	0.772396	0.84497	0	0	0.736312	0.190159	PPP2CA;CSNK2A1;LRP1	WikiPathways_2016
Estrogen signalling Mus musculus WP1244	2/75	0.78374	0.853449	0	0	0.692775	0.168814	PRKACA;MAPK14	WikiPathways_2016
DNA Replication Mus musculus WP150	1/40	0.788	0.853449	0	0	0.648661	0.154548	PCNA	WikiPathways_2016
G13 Signaling Pathway Homo sapiens WP524	1/40	0.788	0.853449	0	0	0.648661	0.154548	GNA13	WikiPathways_2016
Striated Muscle Contraction Mus musculus WP216	1/41	0.796072	0.859336	0	0	0.632411	0.144231	VIM	WikiPathways_2016
DNA Replication Homo sapiens WP466	1/42	0.803838	0.86201	0	0	0.616954	0.134717	PCNA	WikiPathways_2016
Hair Follicle Development: Induction (Part 1 of 3) Homo sapiens WP2804	1/42	0.803838	0.86201	0	0	0.616954	0.134717	EGFR	WikiPathways_2016
Selenium metabolism/Selenoproteins Mus musculus WP108	1/46	0.832055	0.880682	0	0	0.561997	0.103327	CTH	WikiPathways_2016
ErbB signaling pathway Mus musculus WP1261	1/46	0.832055	0.880682	0	0	0.561997	0.103327	EGFR	WikiPathways_2016
Notch Signaling Pathway Homo sapiens WP268	1/46	0.832055	0.880682	0	0	0.561997	0.103327	NCSTN	WikiPathways_2016
Notch Signaling Pathway Mus musculus WP29	1/46	0.832055	0.880682	0	0	0.561997	0.103327	NCSTN	WikiPathways_2016
Selenium Metabolism and Selenoproteins Homo sapiens WP28	1/47	0.838452	0.881726	0	0	0.549751	0.0968653	CTH	WikiPathways_2016
Structural Pathway of Interleukin 1 (IL-1) Homo sapiens WP2637	1/47	0.838452	0.881726	0	0	0.549751	0.0968653	MAPK14	WikiPathways_2016
Integrated Cancer Pathway Homo sapiens WP1971	1/48	0.844605	0.882504	0	0	0.538026	0.0908653	JAK1	WikiPathways_2016
Differentiation Pathway Homo sapiens WP2848	1/48	0.844605	0.882504	0	0	0.538026	0.0908653	TF	WikiPathways_2016
miRNA Regulation of DNA Damage Response Homo sapiens WP1530	2/87	0.848094	0.883318	0	0	0.594599	0.0979683	CYCS;PML	WikiPathways_2016
Synaptic Vesicle Pathway Homo sapiens WP2267	1/51	0.861695	0.894626	0	0	0.505665	0.0752701	PARK7	WikiPathways_2016
Copper homeostasis Homo sapiens WP3286	1/54	0.876908	0.904982	0	0	0.476968	0.0626512	ADAM9	WikiPathways_2016
Chemokine signaling pathway Mus musculus WP2292	4/165	0.877222	0.904982	0	0	0.627001	0.0821342	AKT2;GNAI3;PIK3R1;PRKACA	WikiPathways_2016
ErbB Signaling Pathway Homo sapiens WP673	1/55	0.881598	0.906628	0	0	0.468111	0.0589908	EGFR	WikiPathways_2016
G1 to S cell cycle control Mus musculus WP413	1/60	0.902503	0.925208	0	0	0.428329	0.0439392	PCNA	WikiPathways_2016
miRNA regulation of DNA Damage Response Mus musculus WP2087	1/64	0.91654	0.936652	0	0	0.40105	0.0349514	PML	WikiPathways_2016
Kit Receptor Signaling Pathway Mus musculus WP407	1/67	0.925726	0.940092	0	0	0.38276	0.0295404	PIK3R1	WikiPathways_2016
DNA Damage Response (only ATM dependent) Homo sapiens WP710	2/111	0.927494	0.940092	0	0	0.463097	0.0348567	AKT2;PIK3R1	WikiPathways_2016
G1 to S cell cycle control Homo sapiens WP45	1/68	0.928558	0.940092	0	0	0.377028	0.0279464	PCNA	WikiPathways_2016
Integrated Pancreatic Cancer Pathway Homo sapiens WP2377	4/192	0.936887	0.945589	0	0	0.536193	0.0349557	PCNA;MAPK14;EGFR;PML	WikiPathways_2016
Retinoblastoma (RB) in Cancer Homo sapiens WP2446	1/90	0.969637	0.973607	0	0	0.283504	0.0087413	PCNA	WikiPathways_2016
Ectoderm Differentiation Homo sapiens WP2858	2/139	0.970621	0.973607	0	0	0.36791	0.0109708	ABCC4;PGM1	WikiPathways_2016
Neural Crest Differentiation Homo sapiens WP2064	1/101	0.980213	0.980213	0	0	0.252174	0.00503981	ITGB1	WikiPathways_2016
BCAT2 Gastrocnemius skeletal muscle Knockout GSE68915 down	122/499	1.71939e-64	2.23693e-61	0	0	9.56772	1404.77	SPARC;ACAA2;HP;ENO1;PARK7;LIPE;LGALS1;HADH;NOMO1;DDX17;APLP2;ECH1;DHDH;TALDO1;SDHC;HSPG2;TUFM;ACLY;GNPAT;STIM1;COL4A1;GPD1;MYADM;SUCLG1;VDAC1;CD151;LPL;SLC1A5;NID1;ACACA;C3;PRDX3;LDHB;LDHA;MAN2A2;PSAP;PGK1;MLEC;NDUFV2;DECR1;HSPA9;PDHA1;GOT1;EPHX2;GOT2;COQ9;CS;EHD2;COL5A1;FASN;COL5A2;OGDH;ACO2;ACADVL;YWHAB;ETFA;DBI;PYGL;ETFB;LAMC1;AACS;GYS1;FTL1;ACADL;CPT2;ALDH2;ME1;TMEM109;UQCRFS1;CD36;ACADM;DLAT;ACADS;YWHAG;HIBCH;JAK1;IDH3A;BCKDHA;TPI1;HADHB;VWA8;COL6A2;COL6A1;PLIN4;COL6A3;NDUFS1;PLIN1;TKT;SLC25A12;ALDOA;ALDH1A7;BCAT2;PLEC;NDUFB9;COL15A1;ECHS1;ACSS2;DLST;PBXIP1;PDHB;RETN;FSTL1;COX5A;HSPD1;OXCT1;NDUFA9;CYB5A;NDUFA8;MDH1;MDH2;IDH3G;AGL;MAPK14;NAP1L4;GSTZ1;ALDH4A1;FABP4;SUCLA2;HNRNPA2B1;THRSP;CRAT;PNPLA2	RNA-Seq_Disease_Gene_and_Drug_Signatures_from_GEO
Panobinostat Neuroblastoma 5mg-kg GSE69869 up	115/497	6.02606e-58	3.91995e-55	0	0	8.80178	1159.67	SCARB1;SPARC;ACAA2;CD81;HP;GHITM;PLOD1;LIPA;C4B;LGALS1;LAMP1;FCGRT;ANPEP;FTH1;LAMP2;CPNE3;HADH;GLUL;CPT1A;POSTN;APLP2;TALDO1;PCOLCE;HSPG2;PDIA4;COL4A1;GPD1;MYADM;ADAM9;MT-CO3;FKBP9;SQSTM1;VCL;RPN1;SEL1L;LPL;PTTG1IP;SLC1A5;NID1;FBLN2;PLD3;HSP90B1;C3;ADH1;MAN2A1;PSAP;PGK1;HMOX1;MLEC;HSPA5;EHD2;ALDH6A1;COL5A1;ALB;COL5A2;OGDH;HYOU1;ITM2B;ITGB5;YWHAB;HEXB;HEXA;PZP;DBI;TCIRG1;LAMC1;MRC2;FTL1;SPTLC2;ACADL;ALDH2;ME1;NPTN;ITGAV;CD36;ACADM;JAK1;FGA;ANXA2;AHSG;PGAM1;SSR3;BGN;APOA1;DCN;HADHB;MMP14;NPC1;COL6A2;CANX;COL6A1;COL6A3;MYH9;TMBIM6;ALDOA;MFGE8;PCYOX1;CD63;COL15A1;LRP1;PBXIP1;ATP1A1;FSTL1;CREG1;STOM;UGGT1;CYB5A;GSN;MDH1;ALDH4A1;FABP4;THRSP;VIM;PNPLA2;C1QC	RNA-Seq_Disease_Gene_and_Drug_Signatures_from_GEO
Smc3 Embryonic fibroblast Knockout GSE68831 up	108/496	1.49467e-51	6.48188e-49	0	0	8.04826	941.887	SPARC;RPL32;PLOD3;ENO1;ISLR;EFEMP2;LGALS1;LAMP1;NAGLU;TRIM28;ARL6IP5;SLC39A7;NOMO1;CPT1A;P3H1;P3H4;PCOLCE;P3H3;HSPG2;PDIA5;PDIA4;S100A4;KDELR2;VDAC1;MT-CO3;FKBP9;KDELR3;FKBP4;ATP6V0D1;SQSTM1;PPIC;LRPAP1;RPN2;RPN1;THY1;PLD3;C3;NCSTN;PRDX5;LDHA;PSAP;PGK1;MLEC;TXNDC5;CRTAP;GOT2;SURF4;EPHX1;EHD1;CS;P4HA1;FASN;COL5A2;HYOU1;ACO2;CLPTM1L;PIGS;ITGB1;LGALS3BP;FKBP10;PIGT;HEXA;YBX3;MRC2;SEC61A1;FTL1;TMEM43;TMED2;EMILIN1;PHGDH;COLGALT1;YWHAG;TMED9;TPI1;ANXA2;SSR4;PGAM1;BGN;DDOST;CKAP4;TAPBP;RCN3;RCN1;RPL37A;G6PDX;COL6A3;TMBIM6;TKT;ALDOA;MFGE8;DBN1;PCYOX1;PLEC;CD63;LRP1;DCTN2;PBXIP1;ATP1A1;GANAB;NCLN;LMAN2;PSMB1;RPL13;RPL19;GSN;MDH2;LAMB1;P2RX4	RNA-Seq_Disease_Gene_and_Drug_Signatures_from_GEO
SYKi (R406) iPSC-WA 1uM-7d GSE57896 down	106/494	6.28916e-50	2.04555e-47	0	0	7.87506	892.169	EIF4A2;IFITM3;SPARC;RPL32;CD81;SERPINE1;PLOD2;ENO1;PLOD1;C4B;EFEMP2;LGALS1;LAMP1;FTH1;CYP1B1;SLC39A7;NOMO1;DDX17;PDGFRB;APLP2;FNDC3B;PCOLCE;HSPG2;PRKAR1A;COL4A1;MYADM;CERCAM;ADAM9;KDELR2;FKBP9;PLPP3;VCL;TTYH3;CD151;TMED10;RPN2;RPN1;HTRA1;PTTG1IP;SLC1A5;NID1;FBLN2;GLG1;PLD3;HSP90B1;LDHA;PSAP;TXNDC5;CRTAP;HSPA5;SURF4;EHD2;COL5A1;COL5A2;ITM2B;ITGB1;LGALS3BP;FKBP10;ITGB5;LAMC1;MRC2;SEC61A1;TMED2;EMILIN1;ITGAV;COLGALT1;TMED9;ANXA2;SSR3;MYOF;BGN;DDOST;CKAP4;MMP14;RCN1;COL6A2;RPL37A;CANX;COL6A1;COL6A3;MYH9;TMBIM6;ITGA5;PABPC1;TKT;MFGE8;ERGIC1;DBN1;PCYOX1;PLEC;CD63;COL15A1;LRP1;ATP1A1;FSTL1;GANAB;RPL13;SLIT3;RPL17;RPL19;NPM1;GSN;GALNT2;FMO2;LAMB1;VIM	RNA-Seq_Disease_Gene_and_Drug_Signatures_from_GEO
Msi1 MIA PaCa-2 Knockdown GSE75797 up	106/496	9.51458e-50	2.47569e-47	0	0	7.83384	884.256	IFITM3;SCARB1;RPL32;SERPINE1;PLOD3;ENO1;PLOD1;MT-ND3;LIPA;GLS;FBL;LAMP1;NAMPT;SLC39A7;NOMO1;APLP2;MOGS;ATP1B3;HSPG2;PDIA5;TUFM;PDIA4;PSME3;MYADM;ADAM9;KDELR2;VDAC1;MT-CO3;VCL;CD151;H6PD;RPN2;RPN1;AK2;PTTG1IP;SLC1A5;HACD3;GLG1;HSP90B1;ZMPSTE24;NCSTN;PRDX4;RNF213;MAN2A1;PSAP;SSR1;MLEC;ATP6V0A1;HSPA5;SURF4;LNPEP;DHCR24;EHD1;CS;COL5A2;STT3A;CYCS;HYOU1;CLPTM1L;STT3B;ITGB1;LGALS3BP;FKBP10;YWHAB;HEXB;ATP2A2;PYGL;LAMC1;YBX3;HK1;SEC61A1;TMEM43;C1QBP;TMED2;COLGALT1;TMED9;SSR3;DDOST;SLC7A5;RAP2B;PSMA1;RPL37A;CANX;COL6A3;TMBIM6;ALDOA;U2AF1;SLC3A2;ATP1A1;TM9SF3;HSPD1;LMAN1;GANAB;NCLN;LMAN2;EMC1;PSMB1;RPL17;UGGT1;RPL19;NPM1;SLC16A1;GALNT2;CYP51A1;SLC4A7;HNRNPA2B1	RNA-Seq_Disease_Gene_and_Drug_Signatures_from_GEO
JAK3i (CP-690550) iPSC-WA 2uM-7d GSE57896 down	105/496	7.43939e-49	1.61311e-46	0	0	7.72787	856.401	EIF4A2;IFITM3;RPL32;HP;PLOD2;ENO1;C4B;FTH1;ARL6IP5;CYP1B1;SLC39A7;GLUL;FADS1;DDX17;APLP2;ECH1;PCOLCE;PRKAR1A;MYADM;ADAM9;KDELR2;MT-CO3;PLPP3;VCL;TTYH3;CD151;H6PD;HTRA1;PIK3R1;PTTG1IP;SLC1A5;FBLN2;ADH5;PLD3;HSP90B1;C3;LDHB;LDHA;PSAP;PGK1;FDPS;HSPA5;SURF4;DHCR24;EHD2;COL5A1;ACO1;STT3B;ITM2B;ITGB1;LGALS3BP;GPI;SRPX;ACADVL;YWHAB;ATP2A2;DBI;LAMC1;YBX3;SEC61A1;EMILIN1;CD36;DLAT;TPI1;ANXA2;PGAM1;MYOF;DDOST;TAPBP;HADHB;MMP14;RCN1;ASPH;COL6A2;CANX;COL6A1;PLIN4;COL6A3;MYH9;TMBIM6;MVD;PABPC1;ALDOA;CD44;ALDH9A1;PLEC;CD63;COL15A1;LRP1;ATP1A1;FSTL1;GANAB;RPL13;STOM;RPL17;RPL19;NPM1;GALNT2;FMO2;LAMB1;PML;VMP1;HNRNPA2B1;VIM;PNPLA2	RNA-Seq_Disease_Gene_and_Drug_Signatures_from_GEO
Nck2 Epididymal white adipose tissue Knockout GSE63510 up	104/499	1.04699e-47	1.94591e-45	0	0	7.5636	818.197	LPGAT1;SPARC;HP;PLOD3;GHITM;ENO1;C4B;LIPE;LGALS1;FCGRT;AKT2;FTH1;HADH;POSTN;APLP2;ECH1;DHDH;CMBL;HSPG2;GNPAT;COL4A1;LGALS12;GPD1;MYADM;PFKFB3;CD151;H6PD;RETSAT;AK2;HTRA1;AK3;LPL;SLC1A5;NID1;FBLN2;C3;BCL2L13;LDHA;PSAP;ISOC1;DECR1;ST13;ADHFE1;EPHX2;EHD2;ALDH6A1;COL5A1;COL5A2;LGALS3BP;ITGB5;HIBADH;YWHAB;GPT;ETFA;DBI;PYGL;LAMC1;YBX3;ADAMTS5;FTL1;TMEM43;ACADL;YWHAQ;PHGDH;CD36;ACADM;TMED5;YWHAG;HIBCH;IDH3A;HSDL2;TPI1;ANXA2;BCKDHB;HADHB;ASPH;COL6A2;G6PDX;COL6A1;PLIN4;PLIN1;PABPC1;ALDOA;MFGE8;SLFN5;COL15A1;LRP1;RETN;FSTL1;ERMP1;OXCT1;SLIT3;CYB5A;GSN;LAMB1;SORBS1;FAH;GSTZ1;FABP4;FABP5;THRSP;VIM;CRAT;PNPLA2	RNA-Seq_Disease_Gene_and_Drug_Signatures_from_GEO
Anisomycin Fibroblasts (3T3 cells) 188.5 nM 1 hr GSE55776 down	103/497	5.32438e-47	8.65877e-45	0	0	7.49885	798.997	IFITM3;SPARC;RPL32;CD81;LIPA;EFEMP2;LGALS1;LAMP1;FTH1;LAMP2;FADS1;DDX17;APLP2;PCOLCE;HSPG2;PDIA4;ACLY;KDELR2;MT-CO3;FKBP9;VCL;TTYH3;RPN2;RPN1;SEL1L;NID1;FBLN2;PRPF8;GLG1;HSP90B1;C3;LDHA;RNF213;PSAP;PGK1;MLEC;TXNDC5;HSPA9;CRTAP;HSPA5;ST13;GOT2;SURF4;EPHX1;PARVA;BST2;RPS28;COL5A1;COL5A2;ACO2;ITM2B;ITGB1;LGALS3BP;YWHAB;HEXA;LAMC1;MRC2;FTL1;ALDH2;NPTN;EMILIN1;ANXA2;PGAM1;SSR3;MYOF;BGN;ANO6;DCN;TAPBP;RCN3;MMP14;RCN1;COL6A2;RPL37A;CANX;COL6A1;TMEM106B;MYH9;TMBIM6;PABPC1;ALDOA;MFGE8;PCYOX1;CD63;ASAH1;LRP1;ATP1A1;FSTL1;TM9SF3;PTGS1;GANAB;OXCT1;LMAN2;RPL13;SLIT3;RPL17;UGGT1;RPL19;NPM1;GSN;LAMB1;HNRNPA2B1;VIM	RNA-Seq_Disease_Gene_and_Drug_Signatures_from_GEO
Bmal1 Liver Knockout ZT16 GSE70497 down	103/499	7.90496e-47	1.14271e-44	0	0	7.46019	791.929	LPGAT1;ACAA2;ISOC2A;ECI1;CPOX;GHITM;ENO1;MT-ND3;MPC1;FTH1;NAMPT;FADS1;GPT2;APLP2;ECH1;ACSL5;TUBA4A;PDIA4;ACLY;LACTB2;SUCLG1;MT-CO3;FKBP4;ABCG2;RETSAT;RPN2;MAOB;RPN1;SEL1L;AK2;ACACB;ADH5;HSP90B1;ADH1;EBP;PGK1;HMOX1;SSR1;MLEC;ASL;TXNDC5;DECR1;HSPA9;FDPS;HSPA5;ADHFE1;IDH1;EPHX2;GOT2;SURF4;DHCR24;GLUD1;ALDH6A1;UCK1;FASN;OSTC;STT3A;HYOU1;ACO1;REEP6;ACO2;ATP2A2;GPT;ETFB;IDE;AACS;SEC61A1;FTL1;CPT2;ALDH2;DBT;TMED2;FGA;TMED9;SSR3;DDOST;HADHB;VWA8;TST;CANX;MYH9;HAGH;ALDH1A7;ACSS2;DLST;HSD17B11;HSD17B10;EGFR;HSPD1;LMAN1;DDT;LMAN2;UGGT1;CYB5A;MDH1;MDH2;HSPE1;ALDH4A1;GALE;MYBBP1A;HNRNPA2B1;THRSP;CRAT	RNA-Seq_Disease_Gene_and_Drug_Signatures_from_GEO
SENCR HCA-SMC knockdown GSE51878 down	101/497	2.94263e-45	3.82837e-43	0	0	7.29313	747.816	EIF4A2;IFITM3;SCARB2;CD81;PLOD1;LGALS1;LAMP1;ANPEP;FTH1;NAMPT;LAMP2;CYP1B1;SLC39A7;NOMO1;DDX17;APLP2;FNDC3B;P3H1;HSPG2;PRKAR1A;CERCAM;KDELR2;PLPP3;SQSTM1;TTYH3;TMED10;RPN2;RPN1;NID1;FBLN2;PRPF8;GLG1;C3;LDHB;NCSTN;RNF213;MAN2A1;PSAP;SSR1;MLEC;TXNDC5;HSPA9;CRTAP;ST13;SURF4;COL5A1;P4HA2;STT3B;ITM2B;LGALS3BP;SRPX;FKBP10;ITGB5;SLC44A1;YWHAB;HEXB;LAMC1;HK1;MRC2;SEC61A1;YWHAQ;EMILIN1;YWHAG;ANXA2;PGAM1;SSR3;MYOF;BGN;YWHAZ;DDOST;CKAP4;DCN;MMP14;RCN1;ASPH;COL6A2;CANX;COL6A1;COL6A3;TMBIM6;ITGA5;PABPC1;ALDOA;CD44;PLEC;CD63;SLFN5;LRP1;ATP1A1;EGFR;TM9SF3;GANAB;SF3B1;NQO1;NPM1;GALNT2;LAMB1;ATP2B1;MYO1B;HNRNPA2B1;VIM	RNA-Seq_Disease_Gene_and_Drug_Signatures_from_GEO
Albuterol Airway (Smooth muscle) GSE58434 up	124/757	4.28051e-45	5.06267e-43	0	0	5.73109	585.501	EIF4A2;SCARB2;SPARC;CD81;PLOD2;PLOD1;EFEMP2;TRIM28;ANPEP;ARL6IP5;CYP1B1;SLC39A7;FADS1;DDX17;FNDC3B;P3H1;ATP1B3;PCOLCE;P3H3;PDIA4;TMX3;PRKAR1A;COL4A1;CMPK1;CERCAM;ADAM9;S100A4;KDELR2;KDELR3;PLPP3;SQSTM1;TTYH3;H6PD;HTRA1;TWF1;THY1;NID1;FBLN2;PRPF8;GLG1;HSP90B1;LDHA;PRDX4;PSAP;PGK1;HMOX1;MLEC;TXNDC5;CRTAP;IDH1;SURF4;EHD2;COL5A1;P4HA2;COL5A2;STT3B;ITM2B;ITGB1;LGALS3BP;GPI;SRPX;TOP2B;FKBP10;ACADVL;PIGT;ITGB5;SLC44A1;HEXB;HEXA;YBX3;MRC2;YWHAQ;ALDH2;HEPH;TMED3;MFSD1;EMILIN1;ITGAV;TMED5;ABCC4;TMED9;TPI1;PGAM1;BGN;YWHAZ;CKAP4;DCN;HADHB;RCN3;SLC7A5;MMP14;RCN1;HEATR5A;ASPH;COL6A3;ITGA5;PABPC1;TKT;ALDOA;CD63;SLFN5;ASAH1;LRP1;DLST;PBXIP1;SLC3A2;ATP1A1;FSTL1;LMF2;TM9SF3;PTGS1;LMAN1;GANAB;CREG1;RPL13;ANO10;STOM;SF3B1;NPM1;GALNT2;LAMB1;VMP1;MYO1B;PC	RNA-Seq_Disease_Gene_and_Drug_Signatures_from_GEO
Duchenne Muscular Dystrophy Myoblasts GSE70389 down	100/497	2.14256e-44	2.32289e-42	0	0	7.19144	723.111	EIF4A2;IFITM3;SCARB2;SPARC;CD81;SERPINE1;PLOD1;GLS;ISLR;EFEMP2;LAMP1;ANPEP;FTH1;NAMPT;LAMP2;ARL6IP5;SLC39A7;NOMO1;DDX17;FNDC3B;P3H1;PRKAR1A;CERCAM;S100A4;KDELR2;MT-CO3;FKBP9;LAP3;SQSTM1;VCL;LRPAP1;CD151;TMED10;RPN2;RPN1;SEL1L;HTRA1;PTTG1IP;GLG1;PLD3;HSP90B1;RNF213;PSAP;SSR1;TXNDC5;SURF4;LNPEP;P4HA1;COL5A1;P4HA2;OSTC;COL5A2;DNAJC10;STT3A;CLPTM1L;ITM2B;ITGB1;LGALS3BP;FKBP10;ACADVL;ITGB5;HK1;MRC2;SEC61A1;TMED3;TMED2;MFSD1;ITGAV;TMED7;TMED9;ANO6;DDOST;CKAP4;RCN3;MMP14;RCN1;NPC1;COL6A2;CANX;COL6A3;TMBIM6;CD47;MFGE8;CD44;PCYOX1;PLEC;CD63;LRP1;PBXIP1;SLC3A2;EGFR;TM9SF3;LMAN1;GANAB;SF3B1;GSN;LAMB1;ATP2B1;VMP1;VIM	RNA-Seq_Disease_Gene_and_Drug_Signatures_from_GEO
Vemurafenib Colo800 48hr-0.1uM GSE64741 down	100/498	2.59128e-44	2.59327e-42	0	0	7.17299	719.892	SCARB1;SPARC;RPL32;CD81;PLOD3;PLOD2;ENO1;PLOD1;MT-ND3;GLS;ATP1B3;PDIA4;ACLY;PRKAR1A;COL4A1;S100A4;KDELR2;VDAC1;MT-CO3;SQSTM1;TTYH3;RPN2;GLO1;RPN1;SLC1A5;NID1;PRPF8;HSP90B1;LDHB;LDHA;PGK1;SSR1;MLEC;NDUFV2;MYH10;TXNDC5;HSPA9;FDPS;CRTAP;HSPA5;RCC2;SURF4;DHCR24;HNRNPM;P4HA1;FASN;CYCS;HYOU1;ITGB1;LGALS3BP;GPI;ITGB5;YWHAB;HEXB;LAMC1;HK1;SEC61A1;YWHAQ;C1QBP;TMED3;TMED2;EMILIN1;PHGDH;COLGALT1;YWHAG;TPI1;PGAM1;SSR3;YWHAZ;SLC7A5;MMP14;RCN1;RPL37A;CANX;TMBIM6;ITGA5;PABPC1;TKT;ALDOA;PLEC;CD63;COL15A1;PCNA;HM13;DDX21;ATP1A1;HSPD1;LMAN1;GANAB;EMC1;RPL13;RPL17;UGGT1;RPL19;NQO1;NPM1;GALNT2;U2SURP;HNRNPA2B1;VIM	RNA-Seq_Disease_Gene_and_Drug_Signatures_from_GEO
CITCO HepaRG GSE71446 up	99/497	1.53835e-43	1.42957e-41	0	0	7.09051	698.986	SCARB1;RPL32;HP;GHITM;ENO1;MT-ND3;C4B;ANPEP;FTH1;NAMPT;SLC39A7;GLUL;FADS1;CPT1A;APLP2;ECH1;ACSL5;TALDO1;CMBL;HSPG2;TUFM;PDIA4;VDAC1;MT-CO3;SQSTM1;CD151;RPN2;MAOA;RPN1;PRPF8;HSP90B1;C3;PSAP;MLEC;NDUFV1;TXNDC5;HSPA9;CRTAP;HSPA5;IDH1;SURF4;EPHX1;DHCR24;FASN;HYOU1;ACO2;RPS21;ITM2B;LGALS3BP;GPI;ACADVL;GBE1;ATP2A2;ETFB;SEC61A1;ALDH2;TMED2;FGA;ANXA2;PGAM1;APOA1;DDOST;HADHB;RCN1;INF2;TST;ASPH;RPL37A;CANX;MYH9;TMBIM6;PABPC1;TKT;ALDOA;PLEC;CD63;ECHS1;LRP1;SERPINC1;ATP1A1;HSPD1;GANAB;DDT;CREG1;RPL13;STOM;IARS2;RPL17;RPL19;UGT1A6;CYB5A;NPM1;GSN;MDH2;NDUFA4;LAMB1;FAH;ALDH4A1;HNRNPA2B1	RNA-Seq_Disease_Gene_and_Drug_Signatures_from_GEO
Phenobarbital Liver GSE77729 up	99/498	1.85577e-43	1.60957e-41	0	0	7.07237	695.87	EIF4A2;LPGAT1;ACAA2;GHITM;LIPA;LAMP1;FTH1;LAMP2;LGALS9;HADH;FADS1;GPT2;ACSL5;PDIA4;ACLY;LACTB2;GPD1;SUCLG2;MT-CO3;LAP3;SQSTM1;GLO1;AK3;ADH5;ACAT2;ACACA;HSP90B1;C3;ADH1;APOH;PGK1;MLEC;DECR1;HSPA9;FDPS;PDHA1;HSPA5;IDH1;EPHX2;GOT2;SURF4;EPHX1;DHCR24;GLUD1;ALDH6A1;FASN;ALB;REEP6;ITM2B;ITGB1;ACADVL;UGT2B1;HIBADH;GBE1;PZP;ETFA;DBI;PYGL;AACS;FTL1;ALDH2;ME1;TMED2;ACADM;TPI1;SSR3;APOA1;F2;F5;HADHB;CANX;TMBIM6;NDUFS1;DLD;ALDH1A7;PCYOX1;ALDH9A1;ECHS1;ACSS2;LRP1;SERPINC1;EGFR;TM9SF3;HSPD1;LMAN1;UGP2;CREG1;TMEM205;CYP2F2;CYB5A;SERPIND1;MDH1;NDUFA4;GSTZ1;ALDH4A1;MYO1B;CTH;HNRNPA2B1;THRSP	RNA-Seq_Disease_Gene_and_Drug_Signatures_from_GEO
Xbp1 Liver Knockout GSE64824 up	119/733	8.09752e-43	6.5843e-41	0	0	5.63171	545.823	IFITM3;SCARB2;SPARC;ACAA2;RPL32;GHITM;ENO1;MT-ND3;LIPA;ANPEP;FTH1;LAMP2;LONP2;LGALS9;HADH;GLUL;CPT1A;GPT2;APLP2;ECH1;DHDH;PDIA4;ACLY;PRKAR1A;LACTB2;GPD1;SUCLG2;MT-CO3;PLPP3;SQSTM1;H6PD;GLO1;AK3;HACD3;HACD2;HSP90B1;PRDX3;PRDX5;ADH1;LDHA;APOH;PSAP;PGK1;ASL;NDUFV1;HSPA9;FDPS;GOT1;GOT2;EPHX1;DHCR24;MT2;MT1;CS;GLUD1;MSRA;ALDH6A1;ALB;OGDH;CYCS;REEP6;ACO2;ITM2B;LGALS3BP;ACADVL;HIBADH;YWHAB;GBE1;ATP2A2;ETFA;PYGL;CSAD;FTL1;CPT2;ALDH2;ME1;IDH3B;ACADM;BCKDHA;TPI1;AHSG;PGAM1;BGN;YWHAZ;DCN;HADHB;VWA8;MYH9;PABPC1;HAGH;TKT;ALDOA;ALDH1A7;ECHS1;ACSS2;ITIH2;SERPINC1;DLST;SLC3A2;UQCR10;HSD17B10;EGFR;HSPD1;UGP2;DDT;CREG1;RPL13;RPL17;RPL19;CYB5A;MDH1;MDH2;NDUFA4;FAH;ALDH4A1;CTH;GALM;PNPLA2;C1QC	RNA-Seq_Disease_Gene_and_Drug_Signatures_from_GEO
Trichostatin A Skeletal muscle 0.6 mg-Kg-day GSE51933 down	98/496	9.04662e-43	6.92333e-41	0	0	7.00829	678.464	EIF4A2;SCARB2;SPARC;ENO1;PLOD1;C4B;ISLR;LGALS1;ANPEP;FTH1;LAMP2;USP7;POSTN;APLP2;FNDC3B;PCOLCE;HSPG2;COL4A1;KDELR2;FKBP9;PLPP3;SQSTM1;RPN2;ANP32A;IREB2;HTRA1;LPL;NID1;FBLN2;PRPF8;TOR1AIP1;HSP90B1;C3;RNF213;MAN2A2;MAN2A1;PSAP;TXNDC5;ACE;HSPA5;LNPEP;P4HA1;COL5A1;COL5A2;STT3A;STT3B;ITM2B;ITGB1;LAMC1;ADAMTS5;SEC61A1;FTL1;TMED2;EMILIN1;ITGAV;CD36;COLGALT1;YWHAG;JAK1;ANXA2;SSR3;MYOF;BGN;ANO6;YWHAZ;DCN;TAPBP;MMP14;COL6A2;RPL37A;CANX;COL6A1;COL6A3;MYH9;CD47;ALDOA;PLEC;SLFN5;NBAS;COL15A1;LRP1;GNAI3;FSTL1;EGFR;PURB;FIP1L1;RPL13;SLIT3;RPL17;SF3B1;GSN;LAMB1;ATP2B1;SPCS2;HNRNPA2B1;VIM;TARDBP;SNTB2	RNA-Seq_Disease_Gene_and_Drug_Signatures_from_GEO
EWSFLI1 A673 knockdown GSE60949 up	97/495	5.26946e-42	3.80865e-40	0	0	6.92631	658.323	IFITM3;SCARB1;SPARC;RPL32;CD81;SERPINE1;PLOD3;PLOD1;LIPA;LGALS1;TFG;FTH1;NAMPT;LAMP2;NOMO1;SEC63;PDGFRB;APLP2;FNDC3B;PCOLCE;P3H3;PDIA4;COL4A1;PSME1;PSME2;ADAM9;KDELR2;FKBP9;SQSTM1;VCL;RPN2;RPN1;SEL1L;PTTG1IP;HSP90B1;C3;NCSTN;PRDX4;PSAP;SSR1;TXNDC5;CRTAP;HSPA5;SURF4;EHD1;EHD2;COL5A1;COL5A2;DNAJC10;HYOU1;ITM2B;ITGB1;LGALS3BP;ACADVL;ITGB5;LAMC1;YBX3;SEC61A1;EMILIN1;ITGAV;COLGALT1;TMED9;ANXA2;SSR4;MYOF;BGN;DDOST;CKAP4;TAPBP;MMP14;RCN1;ASPH;COL6A2;RPL37A;CANX;COL6A1;COL6A3;MYH9;TMBIM6;ITGA5;PABPC1;CD47;CD44;PLEC;CD63;LRP1;HM13;FSTL1;LMAN1;LMAN2;UGGT1;RPL19;GALNT2;LAMB1;ATP2B1;MYO1B;VIM	RNA-Seq_Disease_Gene_and_Drug_Signatures_from_GEO
Erlotinib 11-18 GSE65420 down	126/840	1.24796e-41	8.54526e-40	0	0	5.15662	485.673	EIF4A2;RPL32;NUP188;ENO1;GHITM;PLOD1;IPO4;GLS;EFTUD2;FBL;TRIM28;FTH1;KHSRP;NAMPT;NOMO1;APLP2;AP1B1;ATP1B3;SCAMP3;TUBA4A;PDIA4;TUFM;PSME3;KDELR2;VDAC1;MT-CO3;FKBP4;SQSTM1;NUP205;RPN2;ANP32A;DHX9;RPN1;AK2;TWF1;SLC1A5;HACD3;PRPF8;HSP90B1;ZMPSTE24;C3;LDHB;LDHA;PGK1;SSR1;TXNDC5;HSPA9;GOT1;HSPA5;NUP155;GOT2;SURF4;CS;EHD1;FASN;STT3A;CYCS;HYOU1;CLPTM1L;FARSA;RPS21;ITGB1;GPI;ITGB5;SLC2A1;NAT10;ATP2A2;LAMC1;PRPF19;YBX3;HK1;SEC61A1;C1QBP;DHX15;RRP12;TMED5;IDH3A;TMED9;TPI1;PGAM1;F3;YWHAZ;APRT;SLC7A5;PSMA4;ASPH;TMEM33;DAD1;RPL37A;CANX;MYH9;TMBIM6;PABPC1;TKT;ALDOA;ERGIC1;PLEC;NDUFB9;CD63;STOML2;PCNA;TOMM40;SRRT;DDX21;U2AF1;SLC3A2;ATP1A1;EGFR;TM9SF3;HSPD1;TBRG4;PPP2CA;GANAB;NCLN;U2AF2;RPL17;RPL19;NPM1;SLC16A1;MDH2;GALNT2;SSRP1;HSPE1;U2SURP;MYBBP1A;HNRNPA2B1	RNA-Seq_Disease_Gene_and_Drug_Signatures_from_GEO
BRD9-inhibitor HeLa GSE79284 up	96/496	4.3673e-41	2.84093e-39	0	0	6.80964	632.832	ITGB1;LGALS3BP;GPI;SCARB1;NUP188;PLOD3;ATP2A2;ENO1;PLOD1;LAMC1;PRPF19;YBX3;EFTUD2;TRIM28;YWHAQ;C1QBP;KHSRP;DHX15;COLGALT1;NOMO1;YWHAG;ANXA2;PGAM1;MYOF;HSPG2;YWHAZ;TUBA4A;TUFM;SLC7A5;ACLY;ASPH;COL4A1;PSME3;CANX;PGP;ADAM9;MYH9;TMBIM6;VDAC1;MT-CO3;PABPC1;TKT;FKBP4;ALDOA;SQSTM1;ERGIC1;DBN1;VCL;PLEC;TOMM40;RPN2;DHX9;SRRT;AK2;DDX21;SLC3A2;SLC1A5;ATP1A1;PRPF8;NUP160;HSPD1;PRDX3;PPP2CA;LDHB;LMAN1;LDHA;GANAB;NCLN;U2AF2;OXCT1;PSAP;PGK1;HMOX1;TXNDC5;HSPA9;NPM1;SLC16A1;ST13;MDH2;GALNT2;SGTA;DHCR24;SSRP1;CS;CUL4A;HNRNPM;MYBBP1A;FASN;IMPDH2;HNRNPA2B1;OGDH;CYCS;ACO2;CLPTM1L;STT3B;FARSA	RNA-Seq_Disease_Gene_and_Drug_Signatures_from_GEO
Vitamin D Airway (Smooth muscle) GSE58434 down	110/663	1.95944e-40	1.21392e-38	0	0	5.71865	522.861	IFITM3;SCARB2;SPARC;SERPINE1;PLOD2;ENO1;PLOD1;GLS;EFEMP2;LGALS1;LAMP1;ANPEP;NAMPT;LAMP2;ARL6IP5;PDGFRB;POSTN;APLP2;PRKAR1A;COL4A1;MYADM;CERCAM;ADAM9;S100A4;KDELR2;FKBP9;PLPP3;SQSTM1;VCL;TTYH3;RPN2;THY1;PTTG1IP;NID1;ADH5;PLD3;C3;LDHB;LDHA;PGK1;MYH10;TXNDC5;CRTAP;HSPA5;ST13;SURF4;PARVA;EHD2;RPS28;COL5A1;P4HA2;COL5A2;ITM2B;ITGB1;FKBP10;ITGB5;SLC44A1;SLC44A2;YWHAB;GBE1;ATP2A2;LAMC1;SEC61A1;YWHAQ;TMED2;ITGAV;JAK1;HGSNAT;TMED9;TPI1;ANXA2;PGAM1;MYOF;BGN;ANO6;F3;YWHAZ;DDOST;CKAP4;DCN;TAPBP;RCN3;MMP14;RCN1;ASPH;RPL37A;CANX;COL6A3;MYH9;TMBIM6;ITGA5;TKT;ALDOA;MFGE8;ERGIC1;CD44;PCYOX1;PLEC;CD63;SLFN5;COL15A1;FSTL1;TM9SF3;RPL17;NQO1;NPM1;GALNT2;MYO1B;HNRNPA2B1;VIM	RNA-Seq_Disease_Gene_and_Drug_Signatures_from_GEO
SYKi (R406) iPSC-WA 1uM-24hrs GSE57896 down	95/495	2.48468e-40	1.46935e-38	0	0	6.72857	613.6	ITGB1;EIF4A2;GPI;FKBP10;ACADVL;SPARC;RPL32;ITGB5;GBE1;SERPINE1;HP;PLOD2;DBI;ENO1;PLOD1;LAMC1;YBX3;C4B;SEC61A1;LGALS1;TMEM43;YWHAQ;ME1;CYP1B1;EMILIN1;ITGAV;COLGALT1;FADS1;TPI1;ANXA2;PGAM1;SSR3;MYOF;TALDO1;PCOLCE;HSPG2;CKAP4;ACLY;MMP14;RCN1;COL4A1;COL6A2;COL6A1;ADAM9;COL6A3;MYH9;S100A4;MVD;ITGA5;PABPC1;TKT;PLPP3;ALDOA;CD44;DBN1;VCL;PLEC;CD63;TTYH3;CD151;RPN2;LRP1;RPN1;PIK3R1;PTTG1IP;SLC1A5;ATP1A1;FSTL1;FBLN2;ACACA;HSP90B1;C3;LDHA;GANAB;PSAP;PGK1;RPL13;STOM;RPL17;RPL19;TXNDC5;FDPS;NPM1;GALNT2;DHCR24;LAMB1;VMP1;ALDH4A1;COL5A1;FASN;HNRNPA2B1;COL5A2;ACO1;VIM;PNPLA2	RNA-Seq_Disease_Gene_and_Drug_Signatures_from_GEO
Panobinostat JJN3 24hr-10nM GSE56623 down	95/496	2.96988e-40	1.67992e-38	0	0	6.71144	610.841	GPI;SCARB1;NUP188;DDX46;ATP2A2;ENO1;EFTUD2;FBL;SEC61A1;TRIM28;C1QBP;KHSRP;DHX15;PHGDH;DLAT;GLUL;COLGALT1;FADS1;YWHAG;PELP1;MCCC2;USP7;TPI1;PGAM1;PDIA4;SLC7A5;ACLY;PSMA2;PSME3;CANX;CMPK1;PSME2;VDAC1;TKT;FKBP4;ALDOA;SQSTM1;NDUFB9;NUP205;TOMM40;PCNA;DHX9;RPN1;AK2;DDX21;SLC3A2;SLC1A5;ATP1A1;COX5A;PRPF8;ACAT2;ACACA;NUP160;HSP90B1;HSPD1;PRDX3;LDHB;LMAN1;LDHA;BCLAF1;GANAB;NCLN;U2AF2;MAN2A1;EMC1;NT5DC2;SSR1;MLEC;SF3B1;HSPA9;NPM1;SLC16A1;NUP155;HSPA5;MDH2;RCC2;GOT2;SURF4;TIMM44;SSRP1;HSPE1;U2SURP;CS;HNRNPM;FABP5;MYBBP1A;FASN;IMPDH2;HNRNPA2B1;STT3A;CYCS;HYOU1;CLPTM1L;FARSA;TARDBP	RNA-Seq_Disease_Gene_and_Drug_Signatures_from_GEO
Bmal1 Liver Knockout ZT04 GSE70499 up	95/497	3.54814e-40	1.92339e-38	0	0	6.69439	608.098	EIF4A2;IFITM3;ACADVL;ACAA2;UGT2B1;HIBADH;CD81;PZP;HP;GPT;ETFA;DBI;ENO1;PYGL;ETFB;LIPA;C4B;FTL1;LAMP1;ALDH2;FTH1;LAMP2;LONP2;LGALS9;CD36;GLUL;FGA;TPI1;AHSG;PGAM1;GPT2;APLP2;APOA1;ACSL5;F2;ACLY;TST;CANX;TMBIM6;VDAC1;MT-CO3;LAP3;FKBP4;ALDH1A7;ALDH9A1;ITIH3;ECHS1;ITIH2;H6PD;LRP1;SERPINC1;GLO1;AK3;LPL;PTTG1IP;ADH5;HSP90B1;HSPD1;C3;ADH1;LDHA;UGP2;APOH;CREG1;TMEM205;PSAP;PGK1;RPL13;ASL;CYP2F2;RPL17;RPL19;HSPA9;CYB5A;SERPIND1;MDH1;GOT1;NDUFA4;IDH1;EPHX2;GOT2;SURF4;EPHX1;DHCR24;FAH;GSTZ1;ALDH4A1;QDPR;GLUD1;GRHPR;ALDH6A1;CTH;ECHDC2;REEP6;ITM2B	RNA-Seq_Disease_Gene_and_Drug_Signatures_from_GEO
BS69 Hela knockdown GSE51261 down	94/498	2.82555e-39	1.41386e-37	0	0	6.58053	584.102	ITGB1;EIF4A2;SCARB2;VKORC1L1;FKBP10;SCARB1;HEXB;ATP2A2;ENO1;PLOD1;MT-ND3;LGALS1;LAMP1;C1QBP;NAMPT;TMED3;CYP1B1;TMED2;TMEM109;PHGDH;COLGALT1;NOMO1;TNPO3;IKBIP;TMED9;TPI1;CSNK2A1;SSR4;PGAM1;ATP1B3;CMBL;PDIA4;RCN3;ACLY;RCN1;HNRNPUL2;RPL37A;CANX;MYH9;TMBIM6;MT-CO3;PABPC1;FKBP4;PLPP3;ALDOA;ERGIC1;CD44;PCYOX1;CD63;COL15A1;TOMM40;TMED10;LRP1;DHX9;RPN1;DDX21;SLC3A2;SLC1A5;NUP160;HSP90B1;ZMPSTE24;HSPD1;LMAN1;LDHA;GANAB;PRDX4;NCLN;MAN2A1;PSAP;PGK1;SSR1;RPL13;STOM;BRD9;TXNDC5;NPM1;CRTAP;SLC16A1;HSPA5;ST13;GALNT2;RCC2;HSPE1;CUL4A;SLC4A7;HNRNPM;P4HA1;P4HA2;FASN;HNRNPA2B1;CLPTM1L;STT3B;VIM;RPS21	RNA-Seq_Disease_Gene_and_Drug_Signatures_from_GEO
HnRNP U Heart ventricle knockout GSE68178 up	94/498	2.82555e-39	1.41386e-37	0	0	6.58053	584.102	ITGB1;EIF4A2;ACADVL;SPARC;RPL32;ITGB5;CD81;ATP2A2;GHITM;ENO1;LAMC1;YBX3;FTL1;LAMP1;ACADL;MPC1;FTH1;IDH3B;TMED2;UQCRFS1;PHGDH;CD36;GLUL;IDH3A;POSTN;TPI1;ANXA2;APLP2;SSR3;ECH1;BGN;PCOLCE;HSPG2;TUBA4A;DCN;HADHB;PRKAR1A;COL4A1;COL6A2;CANX;COL6A1;PLIN4;ADAM9;MYH9;VDAC1;PABPC1;ALDOA;MFGE8;SQSTM1;PLEC;NDUFB9;LRP1;LPL;PDHB;PTTG1IP;ATP1A1;NID1;FSTL1;COX5A;FBLN2;GLG1;HSP90B1;PPP2CA;LDHB;LDHA;UGP2;OXCT1;PSAP;PGK1;RPL13;NDUFV2;RPL17;SF3B1;NDUFV1;RPL19;HSPA9;ACE;GSN;PDHA1;MDH1;GOT1;MDH2;IDH3G;NDUFA4;GOT2;CS;FABP4;COL5A1;COL5A2;OGDH;ACO2;VIM;ITM2B;PNPLA2	RNA-Seq_Disease_Gene_and_Drug_Signatures_from_GEO
Salmonella typhimurium Macrophage 18hr GSE67427 down	93/496	1.31493e-38	6.33601e-37	0	0	6.51724	568.463	GPI;SPARC;RPL32;ITGB5;CD81;HEXB;ENO1;PLOD1;PARK7;TCIRG1;MT-ND3;LIPA;HK1;MRC2;SEC61A1;LGALS1;LAMP1;TRIM28;ALDH2;FCGRT;MFSD1;LGALS9;COLGALT1;YWHAG;TMED9;ANXA2;PGAM1;APLP2;MYOF;AP1B1;TALDO1;DDOST;SCAMP2;TUFM;PDIA4;RAP2B;RPL37A;CANX;S100A4;TMBIM6;VDAC1;MT-CO3;PABPC1;TKT;ATP6V0D1;ALDOA;SQSTM1;PLEC;TTYH3;CD151;TOMM40;TMED10;RPN2;LRP1;HM13;RPN1;HTRA1;ATP1A1;PRPF8;PLD3;HSP90B1;HSPD1;C3;LDHB;GANAB;NCLN;NT5DC2;PSAP;HMOX1;RPL13;MLEC;RPL17;NDUFV1;RPL19;TXNDC5;ATP6V1F;NPM1;GSN;SLC16A1;HSPA5;MDH2;RCC2;IDH1;DHCR24;GLUD1;RPS28;FASN;HNRNPA2B1;HYOU1;GALM;VIM;RPS21;C1QC	RNA-Seq_Disease_Gene_and_Drug_Signatures_from_GEO
Bmal1 Liver Knockout ZT12 GSE70499 up	93/498	1.85708e-38	8.33127e-37	0	0	6.48437	563.357	EIF4A2;SCARB1;ACADVL;ACAA2;UGT2B1;HIBADH;CD81;PZP;HP;ATP2A2;GPT;ETFA;DBI;PYGL;LIPA;C4B;FTL1;LAMP1;ALDH2;FTH1;LAMP2;LONP2;LGALS9;CD36;ACADM;GLUL;DDX17;FGA;TPI1;AHSG;PGAM1;SSR3;ECH1;APOA1;ACSL5;F2;F5;PDIA4;CANX;TMBIM6;MT-CO3;LAP3;SQSTM1;ALDH9A1;ITIH3;ECHS1;ITIH2;H6PD;LRP1;SERPINC1;GLO1;AK3;LPL;PTTG1IP;ADH5;HSP90B1;HSPD1;C3;ADH1;LDHA;GANAB;UGP2;APOH;CREG1;TMEM205;PSAP;PGK1;RPL17;RPL19;HSPA9;CYB5A;SERPIND1;MDH1;GOT1;HSPA5;NDUFA4;IDH1;GOT2;SURF4;EPHX1;DHCR24;FAH;GSTZ1;ALDH4A1;QDPR;GLUD1;MYO1B;ALDH6A1;CTH;HNRNPA2B1;ECHDC2;HYOU1;ITM2B	RNA-Seq_Disease_Gene_and_Drug_Signatures_from_GEO
Bmal1 Liver Knockout ZT8 GSE70499 up	93/498	1.85708e-38	8.33127e-37	0	0	6.48437	563.357	IFITM3;SCARB1;ACADVL;ACAA2;UGT2B1;HIBADH;CD81;PZP;HP;ATP2A2;GPT;ETFA;DBI;PYGL;LIPA;C4B;FTL1;LAMP1;ALDH2;FTH1;LAMP2;LONP2;LGALS9;ACADM;GLUL;FGA;AHSG;PGAM1;ECH1;APOA1;ACSL5;F2;F5;PDIA4;PCCB;CANX;GPD1;TMBIM6;MT-CO3;LAP3;FKBP4;ALDH9A1;ITIH3;ECHS1;ITIH2;H6PD;LRP1;SERPINC1;GLO1;AK3;LPL;PTTG1IP;ADH5;EGFR;HSP90B1;HSPD1;C3;ADH1;LDHA;GANAB;UGP2;APOH;CREG1;TMEM205;PSAP;RPL13;CYP2F2;RPL17;RPL19;HSPA9;CYB5A;SERPIND1;MDH1;GOT1;HSPA5;NDUFA4;EPHX2;GOT2;SURF4;EPHX1;FAH;GSTZ1;ALDH4A1;QDPR;GLUD1;GRHPR;MYO1B;ALDH6A1;CTH;HNRNPA2B1;ECHDC2;HYOU1;ITM2B	RNA-Seq_Disease_Gene_and_Drug_Signatures_from_GEO
Xbp1 Liver Knockout GSE64824 down	111/711	3.14779e-38	1.36509e-36	0	0	5.31341	458.821	EIF4A2;SCARB1;LPGAT1;CD81;HP;PLOD1;C4B;KRTCAP2;LAMP1;MPC1;SLC39A7;FADS1;SEC63;ECH1;ACSL5;TALDO1;PDIA4;ACLY;ADAM9;FKBP4;SIDT2;TMED10;RETSAT;RPN2;GLO1;RPN1;AK2;AK3;ACACB;ACAT2;ACACA;HSP90B1;C3;EBP;PRDX4;MAN2A2;DDRGK1;APOH;SSR1;MLEC;ASL;TXNDC5;FDPS;HSPA5;EPHX2;SURF4;SLC33A1;DHCR24;BST2;QDPR;GRHPR;ALDH6A1;FASN;OSTC;ALB;STT3A;HYOU1;ACO1;CLPTM1L;UGT2B1;HIBADH;PZP;GPT;ETFA;DBI;SEC61A1;CPT2;DBT;ME1;TMED2;FLOT2;SEC61B;CD36;HGSNAT;FGA;SSR4;SSR3;APOA1;F2;DDOST;F5;TAPBP;PCCB;CANX;TMBIM6;ALDH9A1;NDUFB9;ITIH3;ECHS1;ACSS2;LRP1;ATP1A1;HSD17B11;HSD17B10;TM9SF3;LMAN1;NCLN;DDT;LMAN2;TMEM205;CYP2F2;UGGT1;NDUFA9;CYB5A;SERPIND1;MDH1;FAH;GSTZ1;MYO1B;SPCS2;THRSP	RNA-Seq_Disease_Gene_and_Drug_Signatures_from_GEO
Cyclophosphamide LLC tumors in C57BL-6 mice GSE71491 up	92/496	8.55958e-38	3.2753e-36	0	0	6.42124	548.06	ITGB1;EIF4A2;LPGAT1;ATP2A2;PLOD2;LAMC1;FTL1;LGALS1;LAMP1;YWHAQ;FTH1;LAMP2;TMED2;ITGAV;YWHAG;DDX17;ANXA2;APLP2;SSR3;MYOF;FNDC3B;HSPG2;YWHAZ;DCN;PDIA4;MMP14;INF2;ASPH;PRKAR1A;COL4A1;COL6A2;CANX;COL6A1;ADAM9;COL6A3;MYH9;TMBIM6;MT-CO3;PABPC1;SQSTM1;ERGIC1;CD44;VCL;FKBP5;PLEC;NUP205;H6PD;RPN2;LRP1;DHX9;RPN1;HTRA1;DDX21;PIK3R1;NID1;FSTL1;PRPF8;GLG1;TM9SF3;PTGS1;HSP90B1;HSPD1;C3;PURB;BCLAF1;PSAP;STK38;PGK1;SSR1;MLEC;SF3B1;UGGT1;GSN;HSPA5;ST13;IDH1;GOT2;SURF4;MT2;LAMB1;MT1;SSRP1;ATP2B1;VMP1;MYBBP1A;COL5A1;FASN;HNRNPA2B1;STT3A;VIM;TARDBP;ITM2B	RNA-Seq_Disease_Gene_and_Drug_Signatures_from_GEO
JAK2 HCT116 knockdown GSE56788 down	92/496	8.55958e-38	3.2753e-36	0	0	6.42124	548.06	ITGB1;EIF4A2;IFITM3;LGALS3BP;GPI;SCARB1;SLC44A1;YWHAB;SLC2A1;ENO1;PLOD1;PARK7;PRPF19;SEC61A1;LGALS1;TRIM28;YWHAQ;C1QBP;KHSRP;CPNE1;DHX15;TMED2;CPNE3;NOMO1;YWHAG;TPI1;ANXA2;PGAM1;APLP2;SSR3;YWHAZ;DDOST;PDIA4;ACLY;RCN1;PSMA4;PSMA1;ASPH;PRKAR1A;CANX;ADAM9;VDAC1;TKT;ALDOA;CD44;DBN1;PCNA;TMED10;RPN2;ANP32A;DHX9;TWF1;PTTG1IP;ATP1A1;PRPF8;HSP90B1;HSPD1;PRDX3;LDHB;PRDX5;LDHA;GANAB;PSAP;PGK1;SSR1;RPL13;MLEC;IARS2;RPL17;RPL19;NQO1;FDPS;NPM1;MDH1;ST13;MDH2;IDH1;GOT2;CYP51A1;SURF4;DHCR24;SSRP1;HSPE1;CS;HNRNPM;FASN;IMPDH2;OSTC;HNRNPA2B1;STT3A;CYCS;STT3B	RNA-Seq_Disease_Gene_and_Drug_Signatures_from_GEO
Mycobacterium tuberculosis GC1237 Macrophage 18hr GSE67427 down	92/496	8.55958e-38	3.2753e-36	0	0	6.42124	548.06	IFITM3;SCARB2;LGALS3BP;RPL32;ITGB5;CD81;HEXB;ENO1;LIPA;HK1;MRC2;SEC61A1;LAMP1;TRIM28;ALDH2;FCGRT;TMEM109;MFSD1;LGALS9;CD36;COLGALT1;FADS1;YWHAG;ANXA2;PGAM1;APLP2;MYOF;AP1B1;SCAMP2;TUFM;PDIA4;ACLY;ASPH;RPL37A;CANX;PSME2;ADAM9;MYH9;S100A4;TMBIM6;VDAC1;LAP3;PABPC1;TKT;PLEC;ASAH1;TTYH3;CD151;PCNA;TMED10;RPN2;LRP1;DHX9;RPN1;HTRA1;ATP1A1;PRPF8;PLD3;HSPD1;C3;LDHB;GANAB;RNF213;PSAP;HMOX1;RPL13;MLEC;RPL17;NDUFV1;RPL19;TXNDC5;HSPA9;NPM1;GSN;SLC16A1;HSPA5;RCC2;IDH1;DHCR24;SSRP1;CS;BST2;GLUD1;RPS28;FASN;IMPDH2;HNRNPA2B1;GALM;VIM;RPS21;ITM2B;C1QC	RNA-Seq_Disease_Gene_and_Drug_Signatures_from_GEO
Yersinia pseudotuberculosis Macrophage 18hr GSE67427 down	92/496	8.55958e-38	3.2753e-36	0	0	6.42124	548.06	GPI;SPARC;RPL32;ITGB5;CD81;HEXB;ENO1;PARK7;LIPA;HK1;MRC2;SEC61A1;LGALS1;LAMP1;TRIM28;ALDH2;FCGRT;MFSD1;LGALS9;COLGALT1;FADS1;YWHAG;TMED9;ANXA2;PGAM1;APLP2;MYOF;AP1B1;TALDO1;SCAMP2;TUFM;ASPH;RPL37A;CANX;S100A4;TMBIM6;VDAC1;MT-CO3;LAP3;PABPC1;TKT;ATP6V0D1;ALDOA;SQSTM1;PLEC;TTYH3;CD151;TOMM40;PCNA;TMED10;RPN2;LRP1;HM13;HTRA1;ATP1A1;PRPF8;PLD3;HSP90B1;HSPD1;C3;LDHB;GANAB;RNF213;NCLN;PSAP;HMOX1;RPL13;MLEC;RPL17;NDUFV1;RPL19;TXNDC5;ATP6V1F;NPM1;GSN;SLC16A1;HSPA5;RCC2;IDH1;DHCR24;GLUD1;RPS28;FABP5;FASN;HNRNPA2B1;CYCS;HYOU1;GALM;VIM;RPS21;ITM2B;C1QC	RNA-Seq_Disease_Gene_and_Drug_Signatures_from_GEO
LKB1 SSP25 knockdown GSE59855 up	92/497	1.0149e-37	3.77253e-36	0	0	6.40504	545.587	ITGB1;LGALS3BP;SCARB1;SPARC;RPL32;NUP188;TMEM167A;YWHAB;SLC2A1;PLOD3;ATP2A2;PLOD1;LAMC1;MT-ND3;SEC61A1;YWHAQ;C1QBP;LAMP2;TMED2;SLC39A7;SEC63;TPI1;PGAM1;MOGS;HSPG2;DDOST;PDIA4;SLC7A5;ACLY;MMP14;PRKAR1A;HNRNPUL2;RPL37A;CANX;COL6A1;ADAM9;MYH9;MT-CO3;ITGA5;PABPC1;FKBP4;ALDOA;ERGIC1;CD44;ALDH9A1;PLEC;CD63;TTYH3;RPN2;DHX9;GLO1;RPN1;SLC1A5;ATP1A1;HACD3;NID1;HACD2;FSTL1;PRPF8;GLG1;EGFR;TM9SF3;HSP90B1;HSPD1;PURB;LDHB;LDHA;GANAB;RNF213;UGP2;NT5DC2;PGK1;MLEC;TXNDC5;SLC16A1;NUP155;HSPA5;SURF4;DHCR24;LAMB1;SSRP1;HSPE1;CS;SLC4A7;P4HA1;COL5A1;FASN;HNRNPA2B1;STT3A;CYCS;HYOU1;STT3B	RNA-Seq_Disease_Gene_and_Drug_Signatures_from_GEO
BMAL1 Renal tubular cells Knockout ZT16 GSE76838 up	92/498	1.20281e-37	4.11803e-36	0	0	6.38893	543.129	ITGB1;EIF4A2;HIBADH;CD81;HEXB;ATP2A2;PLOD2;DBI;GLS;FTL1;LAMP1;ALDH2;AP1G1;FTH1;LAMP2;ME1;IDH3B;ITGB6;ACADM;DDX17;FGA;TPI1;PGAM1;APLP2;SSR3;ECH1;HADHB;ACLY;PRKAR1A;LACTB2;COL4A1;PCCB;CANX;TMEM106B;SUCLG2;FAR1;TMBIM6;SUCLG1;VDAC1;LAP3;FKBP4;DLD;ABCG2;LRPAP1;CD63;ACSS2;HTRA1;DLST;LPL;PTTG1IP;ATP1A1;PRPF8;HSP90B1;HSPD1;PRDX5;LDHA;GANAB;ERMP1;OXCT1;LMAN2;PSAP;MLEC;RPL17;RPL19;HSPA9;ACE;SLC16A1;PDHA1;MDH1;HSPA5;MDH2;IDH3G;NDUFA4;ADHFE1;GOT2;LAMB1;FAH;CS;VMP1;ALDH4A1;QDPR;GLUD1;ALDH6A1;SUCLA2;CTH;HNRNPA2B1;OGDH;HYOU1;ACO1;ACO2;TARDBP;ITM2B	RNA-Seq_Disease_Gene_and_Drug_Signatures_from_GEO
BMAL1 Renal tubular cells Knockout ZT4 GSE76838 up	92/498	1.20281e-37	4.11803e-36	0	0	6.38893	543.129	ITGB1;EIF4A2;HIBADH;CD81;YWHAB;HEXB;ATP2A2;DBI;ENO1;GLS;FTL1;LAMP1;ALDH2;FTH1;LAMP2;ME1;IDH3B;UQCRFS1;ACADM;HADH;GLUL;DDX17;FGA;TPI1;PGAM1;APLP2;SDHC;YWHAZ;HADHB;PRKAR1A;LACTB2;COL4A1;PCCB;CANX;TMEM106B;SUCLG2;TMBIM6;SUCLG1;VDAC1;LAP3;PABPC1;ALDOA;DLD;ABCG2;LRPAP1;CD63;ECHS1;ACSS2;HTRA1;DLST;AK3;LPL;PTTG1IP;ATP1A1;PRPF8;TM9SF3;HSP90B1;HSPD1;LDHB;PRDX5;LDHA;GANAB;ERMP1;OXCT1;PSAP;RPL13;MLEC;RPL17;RPL19;HSPA9;SLC16A1;PDHA1;MDH1;HSPA5;MDH2;ADHFE1;IDH1;GOT2;FMO2;DHCR24;FAH;CS;GSTZ1;ALDH4A1;QDPR;GLUD1;ALDH6A1;HNRNPA2B1;OGDH;ACO1;ACO2;ITM2B	RNA-Seq_Disease_Gene_and_Drug_Signatures_from_GEO
FICZ Skin Biopsy (Lesion) 16hrs GSE47944 down	92/498	1.20281e-37	4.11803e-36	0	0	6.38893	543.129	ITGB1;IFITM3;SCARB2;GPI;SPARC;RPL32;YWHAB;GBE1;SERPINE1;SLC2A1;GHITM;ENO1;LAMC1;MT-ND3;YBX3;HK1;SEC61A1;LGALS1;LAMP1;YWHAQ;ALDH2;FTH1;LAMP2;TMED2;TMED7;FADS1;JAK1;TMED9;TPI1;ANXA2;PGAM1;APLP2;ANO6;HSPG2;YWHAZ;DCN;PDIA4;ACLY;MMP14;COL6A2;RPL37A;CANX;COL6A1;COL6A3;MYH9;TMBIM6;VDAC1;PABPC1;ALDOA;SQSTM1;CD44;CD63;PFKFB3;TMED10;LRP1;RPN1;SEL1L;GNAI3;SLC3A2;PTTG1IP;SLC1A5;ATP1A1;FBLN2;EGFR;TM9SF3;HSP90B1;LMAN1;LDHA;GANAB;UGP2;PSAP;PGK1;HMOX1;SSR1;RPL13;MLEC;MGAT1;RPL19;HSPA9;GSN;SLC16A1;HSPA5;SURF4;EHD2;FABP5;P4HA1;P4HA2;FASN;STT3A;HYOU1;STT3B;VIM	RNA-Seq_Disease_Gene_and_Drug_Signatures_from_GEO
Blinc1 Pancreas Knockout GSE73711 down	91/495	4.63992e-37	1.54783e-35	0	0	6.34195	530.573	ITGB1;IFITM3;SPARC;RPL32;CD81;YWHAB;ATP2A2;ENO1;PRPF19;MT-ND3;SEC61A1;ISLR;FTL1;LGALS1;LAMP1;TRIM28;YWHAQ;ANPEP;FTH1;TMED2;COLGALT1;DDX17;POSTN;TPI1;ANXA2;PGAM1;APLP2;SSR3;BGN;YWHAZ;DDOST;CKAP4;DCN;PDIA4;RCN3;MMP14;RCN1;PRKAR1A;COL4A1;COL6A2;RPL37A;CANX;COL6A1;TMBIM6;KDELR2;VDAC1;MT-CO3;FKBP9;PABPC1;TKT;TTYH3;TMED10;RPN2;RPN1;SEL1L;ATP1A1;NID1;FSTL1;FBLN2;TM9SF3;HSP90B1;PPP2CA;LDHA;U2AF2;PSAP;PGK1;SSR1;RPL13;MLEC;RPL17;RPL19;TXNDC5;NPM1;GSN;HSPA5;SURF4;MT2;MT1;HNRNPM;GLUD1;RPS28;FABP5;COL5A1;HNRNPA2B1;COL5A2;DNAJC10;STT3A;HYOU1;VIM;RPS21;ITM2B	RNA-Seq_Disease_Gene_and_Drug_Signatures_from_GEO
Bmal1 Liver Knockout ZT0 GSE70499 up	91/497	6.49333e-37	2.01139e-35	0	0	6.31004	525.783	EIF4A2;IFITM3;SCARB2;SCARB1;ACADVL;ACAA2;RPL32;UGT2B1;HIBADH;CD81;PZP;HP;ATP2A2;GPT;ETFA;DBI;PYGL;ETFB;C4B;FTL1;LAMP1;ALDH2;FTH1;LAMP2;LONP2;LGALS9;GLUL;FGA;CPT1A;AHSG;PGAM1;GPT2;APOA1;F2;F5;TST;CANX;TMBIM6;LAP3;ALDH9A1;ITIH3;ECHS1;ITIH2;H6PD;LRP1;SERPINC1;GLO1;AK3;LPL;PTTG1IP;ATP1A1;ADH5;EGFR;HSP90B1;HSPD1;C3;ADH1;LDHA;GANAB;UGP2;APOH;CREG1;TMEM205;PSAP;RPL13;CYP2F2;RPL17;RPL19;HSPA9;CYB5A;SERPIND1;MDH1;GOT1;HSPA5;NDUFA4;GOT2;SURF4;EPHX1;DHCR24;FAH;GSTZ1;ALDH4A1;QDPR;GLUD1;GRHPR;ALDH6A1;CTH;HNRNPA2B1;ECHDC2;REEP6;ITM2B	RNA-Seq_Disease_Gene_and_Drug_Signatures_from_GEO
Influenza A549 GSE68673 down	91/497	6.49333e-37	2.01139e-35	0	0	6.31004	525.783	ITGB1;GPI;TOP2B;RPL32;YWHAB;ATP2A2;GHITM;ENO1;LAMC1;EFTUD2;SEC61A1;TRIM28;YWHAQ;AP1G1;FTH1;DHX15;ITGAV;FADS1;YWHAG;JAK1;DDX17;TPI1;ANXA2;ANXA4;PGAM1;MYOF;TALDO1;YWHAZ;PDIA4;SLC7A5;ACLY;RCN1;ASPH;PRKAR1A;CANX;ADAM9;MYH9;S100A4;TMBIM6;VDAC1;NUP98;MT-CO3;PABPC1;TKT;ALDOA;SQSTM1;CD44;VCL;CD63;NUP205;PFKFB3;PCNA;RPN2;DHX9;RPN1;DDX21;SLC3A2;HACD3;PRPF8;GLG1;EGFR;ACACA;HSP90B1;HSPD1;C3;LDHB;LDHA;GANAB;PSAP;PGK1;RPL13;MLEC;IARS2;SF3B1;UGGT1;RPL19;TXNDC5;HSPA9;NQO1;NPM1;CRTAP;NUP155;SURF4;LAMB1;ATP2B1;VMP1;MYO1B;HNRNPA2B1;COL5A2;STT3B;VIM	RNA-Seq_Disease_Gene_and_Drug_Signatures_from_GEO
Panobinostat + 5-Azacytidine JJN3 24hr-10nM GSE56623 down	91/497	6.49333e-37	2.01139e-35	0	0	6.31004	525.783	GPI;SCARB1;NUP188;NAT10;ATP2A2;GHITM;ENO1;PARK7;PRPF19;IPO4;EFTUD2;FBL;SEC61A1;TRIM28;C1QBP;DHX15;TMED3;DLAT;COLGALT1;YWHAG;MCCC2;TMED9;PGAM1;SCAMP3;DDOST;APRT;TUFM;SLC7A5;ACLY;PSMA2;PSME3;CANX;PSME2;SNRPE;VDAC1;TKT;FKBP4;ALDOA;STOML2;TOMM40;PCNA;RPN2;ANP32A;RPN1;AK2;DDX21;SLC3A2;SLC1A5;ATP1A1;COX5A;PRPF8;ACAT2;HSP90B1;HSPD1;PRDX3;MRPL20;LDHB;LDHA;BCLAF1;NCLN;MTHFD1L;U2AF2;OXCT1;EMC1;NT5DC2;PGK1;RPL19;TXNDC5;HSPA9;NPM1;SLC16A1;HSPA5;MDH2;RCC2;GOT2;DHCR24;TIMM44;SSRP1;HSPE1;CS;HNRNPM;FABP5;MYBBP1A;FASN;IMPDH2;HNRNPA2B1;CYCS;HYOU1;CLPTM1L;FARSA;RPS21	RNA-Seq_Disease_Gene_and_Drug_Signatures_from_GEO
Msi2 MIA PaCa-2 Knockdown GSE75797 up	91/498	7.67629e-37	2.32252e-35	0	0	6.2942	523.41	ITGB1;IFITM3;SCARB1;SLC44A2;SERPINE1;ATP2A2;ENO1;PLOD1;LAMC1;LIPA;YBX3;TMEM43;YWHAQ;C1QBP;NAMPT;LAMP2;TMED2;COLGALT1;NOMO1;YWHAG;APLP2;SSR3;MYOF;THOC2;HSPG2;DDOST;PDIA5;TUFM;PDIA4;TAPBP;MYADM;ADAM9;COL6A3;MYH9;TMBIM6;KDELR2;NUP98;MT-CO3;FKBP9;FKBP4;ALDOA;CD44;VCL;PLEC;NUP205;PFKFB3;CD151;TMED10;H6PD;RPN2;GLO1;RPN1;DDX21;SLC1A5;HACD3;HACD2;PRPF8;GLG1;NUP160;TM9SF3;HSP90B1;HSPD1;LMAN1;BCL2L13;LDHA;GANAB;RNF213;MAN2A1;EMC1;PSAP;IARS2;MYH10;ATAD1;HSPA9;NPM1;SLC16A1;NUP155;HSPA5;GALNT2;RCC2;CYP51A1;SURF4;DHCR24;U2SURP;EHD1;CS;SLC4A7;MYBBP1A;FASN;HYOU1;CLPTM1L	RNA-Seq_Disease_Gene_and_Drug_Signatures_from_GEO
NMP JJN3 24hr-10nM GSE56623 down	90/496	3.46945e-36	1.00306e-34	0	0	6.23138	508.786	GPI;SCARB1;RPL32;NUP188;ATP2A2;EFTUD2;FBL;SEC61A1;YWHAQ;C1QBP;KHSRP;DHX15;PHGDH;COLGALT1;YWHAG;MCCC2;TMED9;TPI1;PGAM1;SSR3;ATP1B3;TUBA4A;APRT;TUFM;PDIA4;SLC7A5;ACLY;PSMA2;PSME3;CANX;PSME2;SNRPE;VDAC1;PABPC1;TKT;FKBP4;ALDOA;ERGIC1;NDUFB9;NUP205;STOML2;TOMM40;PCNA;ANP32A;DHX9;RPN1;AK2;DDX21;SLC3A2;SLC1A5;ATP1A1;HSP90B1;HSPD1;LDHB;LMAN1;LDHA;NCLN;OXCT1;NT5DC2;PGK1;SSR1;RPL17;RPL19;TXNDC5;HSPA9;FDPS;NPM1;SLC16A1;NUP155;HSPA5;MDH2;RCC2;GOT2;DHCR24;SSRP1;HSPE1;U2SURP;CS;SPCS2;FABP5;MYBBP1A;IMPDH2;HNRNPA2B1;STT3A;CYCS;HYOU1;CLPTM1L;STT3B;FARSA;RPS21	RNA-Seq_Disease_Gene_and_Drug_Signatures_from_GEO
Parathyroid hormone Osteocyte 50 nM GSE61351 up	90/496	3.46945e-36	1.00306e-34	0	0	6.23138	508.786	ITGB1;IFITM3;SPARC;RPL32;ITGB5;CD81;YWHAB;SERPINE1;PLOD3;ATP2A2;PLOD2;ENO1;ADAMTS5;EFEMP2;FTL1;LGALS1;TMEM43;LAMP1;FTH1;LAMP2;NPTN;CYP1B1;TMED2;EMILIN1;SLC39A7;YWHAG;PDGFRB;POSTN;TPI1;ANXA2;PGAM1;SSR3;MYOF;FNDC3B;BGN;PCOLCE;HSPG2;YWHAZ;MMP14;PRKAR1A;COL6A2;CANX;COL6A1;MYADM;ADAM9;COL6A3;MYH9;TMBIM6;MT-CO3;FKBP9;PABPC1;ALDOA;SQSTM1;PLEC;CD63;RPN2;LRP1;NXN;ATP1A1;FSTL1;FBLN2;PRPF8;TM9SF3;HSP90B1;HSPD1;PPP2CA;LDHA;GANAB;PSAP;PGK1;RPL13;MLEC;RPL17;SF3B1;RPL19;TXNDC5;HSPA9;NPM1;SLC16A1;HSPA5;SURF4;LAMB1;VMP1;MYBBP1A;COL5A1;HNRNPA2B1;COL5A2;STT3A;VIM;TARDBP	RNA-Seq_Disease_Gene_and_Drug_Signatures_from_GEO
Bmal1 Liver Knockout ZT16 GSE70499 up	90/497	4.0931e-36	1.1094e-34	0	0	6.21574	506.482	ITGB1;EIF4A2;ACADVL;ACAA2;RPL32;UGT2B1;HIBADH;CD81;PZP;HP;ETFA;DBI;GHITM;PYGL;FTL1;LAMP1;ALDH2;MPC1;FTH1;LAMP2;LONP2;LGALS9;CD36;ACADM;HADH;GLUL;SEC63;FGA;AHSG;SSR3;ECH1;APOA1;ACSL5;F2;F5;HADHB;PSMA4;LACTB2;CANX;TMEM106B;TMBIM6;LAP3;DLD;ALDH1A7;ALDH9A1;ITIH3;ECHS1;ITIH2;ANP32A;SERPINC1;GLO1;LPL;ADH5;TM9SF3;HSP90B1;C3;PRDX3;ADH1;LDHA;UGP2;APOH;CREG1;TMEM205;PSMB1;RPL13;RPL17;RPL19;HSPA9;CYB5A;NPM1;SERPIND1;MDH1;GOT1;HSPA5;NDUFA4;IDH1;EPHX1;FAH;GSTZ1;ALDH4A1;QDPR;GLUD1;MYO1B;ALDH6A1;SUCLA2;CTH;HNRNPA2B1;ECHDC2;RPS21;ITM2B	RNA-Seq_Disease_Gene_and_Drug_Signatures_from_GEO
Bmal1 Liver Knockout ZT20 GSE70499 up	90/497	4.0931e-36	1.1094e-34	0	0	6.21574	506.482	EIF4A2;SCARB2;ACADVL;ACAA2;RPL32;UGT2B1;HIBADH;CD81;PZP;HP;GPT;ETFA;DBI;GHITM;PYGL;ETFB;C4B;FTL1;LAMP1;ACADL;ALDH2;FTH1;LAMP2;LONP2;TMED2;LGALS9;CD36;ACADM;GLUL;FGA;CPT1A;AHSG;SSR3;ECH1;APOA1;F2;F5;HADHB;RPL37A;CANX;TMEM106B;TMBIM6;SUCLG1;LAP3;ALDH9A1;ITIH3;ECHS1;ITIH2;RETSAT;SERPINC1;GLO1;AK3;LPL;ADH5;HSP90B1;HSPD1;C3;ADH1;LDHA;UGP2;MAN2A1;APOH;CREG1;TMEM205;PSAP;ASL;RPL17;RPL19;HSPA9;CYB5A;NPM1;SERPIND1;MDH1;GOT1;HSPA5;NDUFA4;EPHX2;GOT2;EPHX1;FAH;GSTZ1;ALDH4A1;QDPR;GLUD1;MYO1B;ALDH6A1;CTH;HNRNPA2B1;ECHDC2;ITM2B	RNA-Seq_Disease_Gene_and_Drug_Signatures_from_GEO
Mycobacterium tuberculosis (MTB) H37Rv Macrophage 18hr GSE67427 down	90/497	4.0931e-36	1.1094e-34	0	0	6.21574	506.482	IFITM3;SCARB2;LGALS3BP;GPI;RPL32;ITGB5;CD81;HEXB;ENO1;PARK7;LIPA;HK1;MRC2;SEC61A1;LGALS1;LAMP1;TRIM28;ALDH2;FCGRT;TMEM109;MFSD1;LGALS9;CD36;COLGALT1;FADS1;YWHAG;ANXA2;PGAM1;APLP2;MYOF;AP1B1;SCAMP2;TUFM;ASPH;RPL37A;CANX;MYH9;S100A4;TMBIM6;MT-CO3;LAP3;PABPC1;TKT;ATP6V0D1;ALDOA;PLEC;ASAH1;TTYH3;CD151;PCNA;RPN2;LRP1;HM13;HTRA1;ATP1A1;COX5A;PRPF8;HSPD1;C3;LDHB;GANAB;RNF213;NCLN;PSAP;HMOX1;RPL13;MLEC;RPL17;NDUFV1;RPL19;TXNDC5;HSPA9;NPM1;SLC16A1;RCC2;IDH1;DHCR24;SSRP1;CS;BST2;GLUD1;RPS28;FABP5;FASN;IMPDH2;HNRNPA2B1;GALM;VIM;RPS21;C1QC	RNA-Seq_Disease_Gene_and_Drug_Signatures_from_GEO
DAPT 3 hESCs GSE66506 down	90/498	4.8267e-36	1.23128e-34	0	0	6.20018	504.191	ITGB1;EIF4A2;IFITM3;GPI;RPL32;ITGB5;CD81;SERPINE1;ENO1;PLOD1;YBX3;HK1;FBL;LGALS1;TRIM28;PPME1;CA2;FTH1;C1QBP;PHGDH;COLGALT1;NOMO1;PGM1;TMED9;TPI1;PGAM1;APLP2;BGN;APOA1;HSPG2;DDOST;TUFM;PDIA4;COL4A1;COL6A2;RPL37A;COL6A1;TMBIM6;MT-CO3;ITGA5;PABPC1;TKT;ALDOA;MFGE8;CD44;VCL;CD63;RPN2;LRP1;RPN1;HTRA1;DDX21;THY1;PDHB;PTTG1IP;ATP1A1;NID1;FBLN2;HSP90B1;HSPD1;LDHB;LDHA;GANAB;UGP2;NT5DC2;PGK1;RPL13;MLEC;RPL17;RPL19;TXNDC5;HSPA9;NPM1;CRTAP;SLC16A1;MDH1;MDH2;NDUFA4;RCC2;IDH1;SURF4;SSRP1;HSPE1;RPS28;P4HA1;IMPDH2;HNRNPA2B1;HYOU1;VIM;ITM2B	RNA-Seq_Disease_Gene_and_Drug_Signatures_from_GEO
EIF3L HCT116 knockdown GSE56788 down	90/498	4.8267e-36	1.23128e-34	0	0	6.20018	504.191	LGALS3BP;GPI;VKORC1L1;RPL32;TMEM167A;HEXB;CPOX;ATP2A2;GHITM;ENO1;PLOD1;LIPA;SPTLC1;CA2;LAMP2;TMED2;CPNE3;PHGDH;TMED7;GLUL;COLGALT1;NOMO1;TMED5;TMED9;GPT2;APLP2;SSR3;FNDC3B;DDOST;CKAP4;PDIA4;SLC7A5;VAMP7;RPL37A;CANX;ADAM9;PABPC1;TKT;FKBP4;ALDOA;DLD;PCYOX1;PLEC;CD151;TMED10;RPN2;NDUFB10;MRPL19;SRRT;TWF1;DDX21;SLC3A2;SLC1A5;PRPF8;MRPL10;GLG1;EGFR;HSP90B1;HSPD1;GNA13;LDHB;LMAN1;PRDX5;GANAB;GRPEL1;EMC1;PSAP;PGK1;RPL13;MLEC;RPL17;RPL19;TXNDC5;HSPA9;NPM1;CRTAP;GOT1;HSPA5;IDH1;DHCR24;TIMM44;HSPE1;CS;SLC4A7;RPS28;FASN;IMPDH2;CYCS;HYOU1;RPS21	RNA-Seq_Disease_Gene_and_Drug_Signatures_from_GEO
Vemurafenib UACC62 48hr-0.1uM GSE64741 down	90/498	4.8267e-36	1.23128e-34	0	0	6.20018	504.191	SCARB2;GPI;SRPX;FKBP10;SCARB1;RPL32;ITGB5;HEXB;ENO1;PLOD1;LAMC1;HK1;FBL;LGALS1;TRIM28;C1QBP;NAMPT;DHX15;EMILIN1;COLGALT1;NOMO1;YWHAG;TPI1;PGAM1;SSR3;ATP1B3;PCOLCE;DDOST;PDIA4;RCN1;PRKAR1A;PSME3;RPL37A;CANX;KDELR2;VDAC1;FKBP9;PABPC1;FKBP4;ALDOA;LRPAP1;ACSS2;RPN2;DHX9;GLO1;RPN1;AK2;LPL;DDX21;SLC1A5;ATP1A1;PRPF8;HSP90B1;TBRG4;HSPD1;LDHB;LMAN1;LDHA;GANAB;PRDX4;UGP2;EMC1;PGK1;RPL13;IARS2;RPL17;MYH10;RPL19;TXNDC5;HSPA9;NPM1;CRTAP;HSPA5;MDH2;LAMB1;SSRP1;ATP2B1;U2SURP;SLC4A7;HNRNPM;FABP5;P4HA1;FASN;IMPDH2;HNRNPA2B1;DNAJC10;CYCS;HYOU1;VIM;RPS21	RNA-Seq_Disease_Gene_and_Drug_Signatures_from_GEO
JAK3i (CP-690550) iPSC-WA 2uM-24hrs GSE57896 down	89/496	2.15986e-35	5.40379e-34	0	0	6.13752	489.899	EIF4A2;IFITM3;LGALS3BP;GPI;ACADVL;RPL32;HP;PLOD2;DBI;ENO1;LAMC1;YBX3;C4B;SEC61A1;FTH1;NAMPT;ARL6IP5;CYP1B1;FLOT2;EMILIN1;ITGAV;DLAT;GLUL;FADS1;TMED5;DDX17;ANXA2;APLP2;ATP1B3;PCOLCE;HADHB;MMP14;RCN1;PRKAR1A;COL6A1;PLIN4;ADAM9;MYH9;S100A4;TMBIM6;MT-CO3;PABPC1;TKT;ALDOA;CD44;VCL;ALDH9A1;PLEC;CD63;TTYH3;CD151;H6PD;LRP1;PIK3R1;PTTG1IP;SLC1A5;ATP1A1;FSTL1;FBLN2;ADH5;GLG1;C3;LDHB;LDHA;GANAB;RNF213;PSAP;PGK1;RPL13;STOM;RPL17;RPL19;FDPS;CRTAP;GALNT2;FMO2;DHCR24;LAMB1;SORBS1;CS;VMP1;EHD2;COL5A1;HNRNPA2B1;ACO1;VIM;ITM2B;SNTB1;PNPLA2	RNA-Seq_Disease_Gene_and_Drug_Signatures_from_GEO
LNA 30bcd Human Intestinal Epithelial Cells 100nM-48h GSE79923 up	89/497	2.54174e-35	6.23924e-34	0	0	6.12215	487.676	FKBP10;SPARC;RPL32;CD81;SERPINE1;HEXA;PLOD3;GHITM;ENO1;PLOD1;MRC2;EFEMP2;LGALS1;LAMP1;FTH1;TMED3;TMED2;ITGAV;SLC39A7;TMED7;ACP1;NOMO1;TMED9;SSR4;APLP2;ATP1B3;PCOLCE;DDOST;RCN3;SLC7A5;MMP14;RCN1;NPC1;WDR82;COL4A1;HNRNPUL2;COL6A2;RPL37A;CANX;COL6A1;ADAM9;TMBIM6;KDELR2;MT-CO3;FKBP9;TKT;ALDOA;MFGE8;SQSTM1;CD44;LRPAP1;CD63;ASAH1;CD151;RPN2;HTRA1;SLC3A2;PTTG1IP;SLC1A5;NID1;FSTL1;PLD3;HSP90B1;LDHB;LMAN1;BCLAF1;GANAB;PRDX4;PSAP;HMOX1;RPL13;STOM;RPL17;SEC11A;RPL19;TXNDC5;ATAD1;HSPA9;NPM1;CRTAP;NDUFA4;YIPF4;RPS28;P4HA2;HNRNPA2B1;COL5A2;TARDBP;RPS21;ITM2B	RNA-Seq_Disease_Gene_and_Drug_Signatures_from_GEO
INK128 MDA-MB-231 200nM-2hr GSE61375 up	89/498	2.98982e-35	7.20325e-34	0	0	6.10685	485.466	ITGB1;EIF4A2;LGALS3BP;SRPX;PIGT;CD81;HEXB;SERPINE1;SLC2A1;PLOD3;CPOX;ATP2A2;PLOD2;PLOD1;LAMC1;LIPA;SPTLC1;TMEM43;LAMP1;LAMP2;ARL6IP5;NPTN;CYP1B1;ITGAV;SLC39A7;TMED7;NOMO1;IKBIP;TMED9;APLP2;HSPG2;F3;DDOST;CKAP4;PDIA4;TAPBP;MMP14;RCN1;NPC1;TMEM33;COL4A1;COL6A2;CANX;COL6A1;MYADM;ADAM9;S100A4;TMBIM6;ITGA5;CD47;MFGE8;SQSTM1;CD44;VCL;PCYOX1;CD63;TMED10;RPN2;HM13;RPN1;SEL1L;SLC3A2;SLC1A5;ATP1A1;FSTL1;GLG1;EGFR;PLD3;TM9SF3;HSP90B1;ZMPSTE24;LMAN1;NCSTN;GANAB;EMC1;PSAP;GSN;HSPA5;CYP51A1;LAMB1;BST2;EHD2;P4HA1;COL5A1;P4HA2;STT3A;STT3B;ITM2B;PNPLA2	RNA-Seq_Disease_Gene_and_Drug_Signatures_from_GEO
Asxl1 BM-derived Mesenchymal stem/progenitor cells (MSPCs) Knockout GSE75787 up	88/495	1.12777e-34	2.62004e-33	0	0	6.05952	473.659	ITGB1;SCARB2;LGALS3BP;SPARC;ITGB5;CD81;SERPINE1;HP;ATP2A2;ENO1;LAMC1;ADAMTS5;EFEMP2;FTL1;LGALS1;LAMP1;YWHAQ;LAMP2;CPNE1;CYP1B1;TMED7;YWHAG;SEC63;DDX17;PDGFRB;POSTN;PGAM1;MYOF;BGN;ANO6;PCOLCE;F3;CKAP4;DCN;MMP14;PRKAR1A;COL4A1;CANX;MYADM;ADAM9;COL6A3;MYH9;TMBIM6;MT-CO3;ALDOA;SQSTM1;VCL;CD63;ASAH1;TMED10;H6PD;LRP1;DCTN2;TWF1;LPL;PTTG1IP;NID1;FSTL1;FBLN2;TM9SF3;HSP90B1;LDHA;ERMP1;DNPEP;MAN2A1;PSAP;PGK1;SLIT3;RPL17;SF3B1;MYH10;RPL19;GSN;HSPA5;SURF4;EPHX1;IRGM1;PARVA;LAMB1;ATP2B1;CS;VMP1;EHD2;GLUD1;P4HA1;COL5A1;P4HA2;VIM	RNA-Seq_Disease_Gene_and_Drug_Signatures_from_GEO
FICZ Skin Biopsy (Non-Lesion) 16hrs GSE47944 up	88/495	1.12777e-34	2.62004e-33	0	0	6.05952	473.659	EIF4A2;ACADVL;SPARC;SLC44A2;ATP2A2;DBI;LAMC1;MRC2;SEC61A1;LGALS1;ALDH2;CA2;ANPEP;NAMPT;ME1;CYP1B1;TMED2;TMED7;GLUL;FADS1;JAK1;SEC63;DDX17;PDGFRB;SH3GLB2;PTGIS;APLP2;SSR3;MYOF;TALDO1;DDOST;DCN;PDIA4;ACLY;MMP14;COL4A1;COL6A2;CANX;COL6A1;PLIN4;COL6A3;S100A4;MVD;MT-CO3;TKT;PLPP3;SQSTM1;FKBP5;ACSS2;LRP1;RPN1;SEL1L;PIK3R1;FSTL1;FBLN2;ACAT2;HSP90B1;C3;LMAN1;ALDH3B2;GANAB;PSAP;HMOX1;SSR1;SLIT3;UGT1A7;RPL19;HSPA9;NQO1;FDPS;GSN;HSPA5;MDH2;RCC2;SURF4;DHCR24;SORBS1;VMP1;RPS28;COL5A1;FASN;IMPDH2;DNAJC10;HYOU1;ACO1;STT3B;VIM;ITM2B	RNA-Seq_Disease_Gene_and_Drug_Signatures_from_GEO
Imatinib BM1K-BM9 5uM GSE60065 up	88/497	1.55472e-34	3.48741e-33	0	0	6.02925	469.357	ITGB1;EIF4A2;TOP2B;NUP188;DDX46;ATP2A2;ENO1;YBX3;EFTUD2;SEC61A1;TRIM28;YWHAQ;C1QBP;KHSRP;LAMP2;DHX15;EMILIN1;FADS1;NOMO1;YWHAG;DDX17;TPI1;CSNK2A1;PGAM1;YWHAZ;TUFM;PDIA4;SLC7A5;ACLY;PSMA4;PSME3;RPL37A;CANX;MYH9;VDAC1;NUP98;FKBP4;VCL;NUP205;PCNA;RPN2;ANP32A;DHX9;RPN1;AK2;DDX21;SLC1A5;ATP1A1;HACD3;PRPF8;ACACA;NUP160;PTGS1;HSP90B1;HSPD1;LDHB;LDHA;BCLAF1;GANAB;PRDX4;RNF213;U2AF2;PGK1;MLEC;STOM;RPL17;SF3B1;UGGT1;RPL19;TXNDC5;HSPA9;NPM1;PDHA1;HSPA5;ST13;RCC2;DHCR24;SSRP1;HSPE1;U2SURP;HNRNPM;FASN;IMPDH2;HNRNPA2B1;STT3A;CYCS;HYOU1;TARDBP	RNA-Seq_Disease_Gene_and_Drug_Signatures_from_GEO
SYKi (R406) iPSC-WA 1uM-7d GSE57896 up	88/497	1.55472e-34	3.48741e-33	0	0	6.02925	469.357	VKORC1L1;ACAA2;GBE1;SLC2A1;GPT;ETFA;DBI;GHITM;MT-ND3;LIPE;ACADL;CPT2;CA5B;ALDH2;MPC1;DBT;ME1;UQCRFS1;MLYCD;CD36;ACADM;DLAT;HADH;GLUL;ACADS;FADS1;YWHAG;HIBCH;BCKDHA;PDHX;HSDL2;GPT2;ECH1;BCKDHB;TALDO1;ACYP2;YWHAZ;HADHB;ACLY;ALDH5A1;TST;LGALS12;GPD1;ACOT2;PLIN4;S100A4;NDUFS1;MVD;MT-CO3;PLIN1;ALDOA;DLD;PFKFB1;ECHS1;PFKFB3;ACSS2;MVK;RETSAT;MAOA;LPL;PDHB;ACACB;ACAT2;ACACA;EBP;ISOC1;DECR1;CYB5A;FDPS;PDHA1;MDH1;ADHFE1;IDH1;EPHX1;SORBS1;FAH;CS;MSRA;ALDH6A1;FABP4;PC;FASN;ECHDC1;ECHDC2;THRSP;REEP6;ACO2;PNPLA2	RNA-Seq_Disease_Gene_and_Drug_Signatures_from_GEO
Ezh2 Heart Deficient GSE34274 down	88/498	1.82426e-34	4.02265e-33	0	0	6.01423	467.226	EIF4A2;SCARB2;ACADVL;SPARC;ACAA2;HIBADH;ATP2A2;GHITM;PLOD1;ETFB;LAMC1;MT-ND3;ACADL;AKT2;IDH3B;CD36;ACADM;DLAT;HADH;YWHAG;JAK1;IDH3A;HSDL2;APLP2;ECH1;SDHC;HSPG2;TUBA4A;HADHB;VWA8;GNPAT;COL4A1;CANX;COL6A1;ACOT2;PLIN4;MYADM;NDUFS3;SUCLG2;COL6A3;MYH9;TMBIM6;VDAC1;NDUFS1;MT-CO3;FKBP4;SLC25A12;VCL;COL15A1;DLST;LPL;PDHB;ATP1A1;NID1;ACACB;PRPF8;GLG1;HSP90B1;HSPD1;PRDX3;PURB;LDHB;OXCT1;PSAP;NDUFV2;NDUFV1;DECR1;HSPA9;NDUFA8;PDHA1;MDH1;GOT1;HSPA5;AGL;EPHX2;GOT2;LAMB1;NAP1L4;CS;EHD2;ALDH6A1;ABCB10;SUCLA2;COL5A1;HNRNPA2B1;OGDH;ACO2;CRAT	RNA-Seq_Disease_Gene_and_Drug_Signatures_from_GEO
Dioxin Liver 0.03 GSE62902 down	87/496	7.99886e-34	1.70599e-32	0	0	5.95188	453.585	ACADVL;ACAA2;HIBADH;GBE1;HP;GPT;ETFA;DBI;ENO1;PYGL;PARK7;ETFB;MT-ND3;AACS;ALAD;FTL1;ALDH2;FTH1;NAMPT;ME1;CD36;GLUL;FADS1;BCKDHA;CPT1A;TPI1;GPT2;ECH1;APOA1;ACSL5;ABHD14B;SDHC;F2;TTC38;ACLY;NPC1;TMBIM6;VDAC1;MT-CO3;TKT;ALDH1A7;FKBP5;NDUFB9;ACSS2;RETSAT;SERPINC1;AK2;PDHB;ATP1A1;ACACB;ADH5;ACAT2;ACACA;PRDX5;ADH1;DDT;APOH;TMEM205;PGK1;ASL;CYP2F2;RPL17;RPL19;DECR1;CYB5A;FDPS;MDH1;GOT1;MDH2;NDUFA4;IDH1;EPHX2;GOT2;DHCR24;MT2;MT1;FAH;GSTZ1;ALDH4A1;QDPR;FASN;CTH;ECHDC2;THRSP;REEP6;ACO2;ITM2B	RNA-Seq_Disease_Gene_and_Drug_Signatures_from_GEO
Staphylococcus epidermidis Macrophage 18hr GSE67427 down	87/496	7.99886e-34	1.70599e-32	0	0	5.95188	453.585	SCARB2;GPI;RPL32;ITGB5;CD81;HEXB;HEXA;ENO1;LIPA;HK1;MRC2;LAMP1;TRIM28;ALDH2;FCGRT;TMEM109;MFSD1;LGALS9;CD36;COLGALT1;FADS1;YWHAG;ANXA2;PGAM1;APLP2;MYOF;AP1B1;SCAMP2;TUFM;RPL37A;CANX;MYH9;S100A4;TMBIM6;VDAC1;MT-CO3;PABPC1;TKT;ATP6V0D1;ALDOA;SQSTM1;PLEC;ASAH1;TTYH3;CD151;PCNA;TMED10;RPN2;LRP1;HM13;RPN1;HTRA1;ATP1A1;PRPF8;PLD3;HSPD1;C3;LDHB;LDHA;GANAB;PSAP;HMOX1;RPL13;MLEC;MGAT1;RPL17;NDUFV1;RPL19;HSPA9;NPM1;GSN;SLC16A1;HSPA5;RCC2;IDH1;DHCR24;GLUD1;RPS28;FABP5;FASN;IMPDH2;HNRNPA2B1;GALM;VIM;RPS21;ITM2B;C1QC	RNA-Seq_Disease_Gene_and_Drug_Signatures_from_GEO
MITF 501 Melanocytes knockdown GSE61966 up	106/727	8.73968e-34	1.83392e-32	0	0	4.85951	369.906	EIF4A2;IFITM3;SCARB2;SPARC;RPL32;PLOD3;ENO1;PLOD1;PARK7;MT-ND3;LIPA;LGALS1;LAMP1;TRIM28;FTH1;NAMPT;TOM1;DDX17;APLP2;TALDO1;HSPG2;WDR81;PRKAR1A;COL4A1;VDAC1;MT-CO3;LAP3;SQSTM1;TTYH3;CD151;TMED10;HTRA1;TWF1;PRPF8;PLD3;LDHA;RNF213;PSAP;PGK1;HSPA9;CRTAP;SURF4;HNRNPM;ARPC3;COL5A2;SFXN3;STT3A;CYCS;ITM2B;ITGB1;LGALS3BP;GPI;FKBP10;ACADVL;ITGB5;YWHAB;ATP2A2;LAMC1;HK1;SEC61A1;YWHAQ;TMED2;COLGALT1;YWHAG;TPI1;ANXA2;ANXA4;PGAM1;MYOF;YWHAZ;CKAP4;SLC7A5;MMP14;NPC1;RPL37A;MYH9;ITGA5;PABPC1;TKT;ALDOA;MFGE8;CD44;PLEC;LRP1;SLC3A2;ATP1A1;TM9SF3;HSPD1;PPP2CA;GANAB;NCLN;U2AF2;RPL13;STOM;RPL17;SF3B1;RPL19;NQO1;NPM1;MDH2;GALNT2;LAMB1;SORBS1;PML;HNRNPA2B1;VIM	RNA-Seq_Disease_Gene_and_Drug_Signatures_from_GEO
Cushing's Syndrome Adipose GSE66446 up	87/498	1.09629e-33	2.26393e-32	0	0	5.92229	449.463	ITGB1;SCARB2;SRPX;VKORC1L1;GMFB;SPARC;ACAA2;ITGB5;HEXB;GBE1;PLOD2;DBI;ENO1;LAMC1;LIPA;ADAMTS5;ANPEP;FTH1;ME1;CYP1B1;MFSD1;ITGAV;LGALS9;FADS1;NOMO1;JAK1;POSTN;APLP2;MYOF;BGN;TALDO1;F3;ACLY;MMP14;ASPH;PRKAR1A;COL4A1;COL6A2;CANX;COL6A1;PLIN4;CERCAM;ADAM9;COL6A3;S100A4;ITGA5;TKT;MFGE8;CD44;PLEC;SLFN5;ASAH1;TTYH3;ACSS2;LRP1;MAOA;SEL1L;LPL;THY1;FBLN2;GLG1;ACACA;PLD3;HSP90B1;LDHB;LDHA;RNF213;UGP2;PSAP;HMOX1;MLEC;MGAT1;SLIT3;NQO1;MDH1;LNPEP;DHCR24;PARVA;ALDH4A1;TF;PC;FABP5;FASN;COL5A2;ECHDC1;VIM;C1QC	RNA-Seq_Disease_Gene_and_Drug_Signatures_from_GEO
PER2 Endometrial Stromal knockdown GSE62854 down	86/495	4.07116e-33	8.27591e-32	0	0	5.87474	438.146	IFITM3;SCARB2;LGALS3BP;GPI;FKBP10;LPGAT1;SLC44A2;CD81;SLC2A1;ATP2A2;DBI;PYGL;PLOD1;LIPA;HK1;MRC2;ISLR;LGALS1;TMEM43;AKT2;KHSRP;ME1;ARL6IP5;TMEM109;EMILIN1;ITGAV;GLUL;FADS1;DDX17;PDGFRB;HGSNAT;TPI1;MYOF;ANO6;PCOLCE;HSPG2;PDIA4;ACLY;WDR82;COL4A1;RPL37A;COL6A1;COL6A3;MYH9;S100A4;MVD;MT-CO3;FKBP9;TKT;MFGE8;DBN1;VCL;PCYOX1;FKBP5;LRPAP1;ACSS2;TMED10;LRP1;MAOB;GNAI3;PBXIP1;THY1;PIK3R1;PRPF8;ACAT2;ACACA;HSP90B1;RSU1;TXNDC5;NQO1;FDPS;GSN;IDH1;CYP51A1;DHCR24;PARVA;LAMB1;SORBS1;ATP2B1;EHD2;COL5A1;FASN;DNAJC10;HYOU1;VIM;SNTB2	RNA-Seq_Disease_Gene_and_Drug_Signatures_from_GEO
EHF A549 Overexpression GSE63397 down	86/496	4.75737e-33	9.23781e-32	0	0	5.8601	436.142	ITGB1;EIF4A2;GPI;SLC35F6;RPL32;HEXB;GBE1;SERPINE1;HEXA;PLOD2;ETFA;DBI;GHITM;MT-ND3;ALDH1L2;SEC61A1;YWHAQ;NAMPT;LAMP2;TMED7;FADS1;TMED5;FGA;TMED9;SSR4;ANXA4;APLP2;SSR3;ECH1;DDOST;PDIA4;HADHB;RCN1;NPC1;DAD1;CANX;KDELR2;PABPC1;ALDOA;ERGIC1;CD44;ASAH1;TMED10;RPN2;HM13;RPN1;SEL1L;SLC3A2;PLD3;HSPD1;C3;PRDX3;LMAN1;PPP2CB;PRDX5;LDHA;PRDX4;UGP2;LMAN2;CREG1;PSAP;PGK1;HMOX1;SSR1;RPL13;STOM;IARS2;RPL17;SEC11A;UGGT1;RPL19;TXNDC5;HSPA9;NQO1;NPM1;MDH1;HSPA5;IDH1;EPHX1;VMP1;SPCS2;OSTC;DNAJC10;STT3A;CYCS;HYOU1	RNA-Seq_Disease_Gene_and_Drug_Signatures_from_GEO
Obesity Omental adipose tissue GSE55008 up	86/496	4.75737e-33	9.23781e-32	0	0	5.8601	436.142	ITGB1;SCARB2;LGALS3BP;GPI;VKORC1L1;ACADVL;SPARC;ITGB5;CD81;YWHAB;ENO1;PYGL;LAMC1;LIPA;LIPE;LGALS1;LAMP1;ALDH2;FCGRT;FTH1;ARL6IP5;CD36;PGM1;YWHAG;ANXA2;APLP2;ANO6;HSPG2;MMP14;INF2;ASPH;PRKAR1A;COL4A1;CANX;GPD1;CMPK1;COL6A3;MYH9;TMBIM6;PLIN1;PABPC1;TKT;ALDOA;SQSTM1;CD63;ASAH1;COL15A1;PFKFB3;CD151;H6PD;RETSAT;LRP1;MAOB;HTRA1;LPL;PIK3R1;FSTL1;ACACB;FBLN2;PLD3;HSP90B1;C3;LDHB;LDHA;UGP2;CREG1;PSAP;MLEC;MGAT1;SLIT3;NQO1;CRTAP;MDH1;EPHX1;LNPEP;PARVA;SORBS1;BST2;ALDH4A1;EHD2;FABP4;ACO1;VIM;ITM2B;PNPLA2;C1QC	RNA-Seq_Disease_Gene_and_Drug_Signatures_from_GEO
Prmt5 Mouse Embryonic Fibroblasts knockout GSE45284 down	86/496	4.75737e-33	9.23781e-32	0	0	5.8601	436.142	FKBP10;SPARC;RPL32;YWHAB;GHITM;ENO1;PRPF19;MT-ND3;YBX3;SEC61A1;EFEMP2;FTL1;LGALS1;LAMP1;TRIM28;YWHAQ;FTH1;ARL6IP5;TMED2;PHGDH;SLC39A7;TMED9;TPI1;ANXA2;PGAM1;SSR3;PCOLCE;YWHAZ;DDOST;CKAP4;PDIA4;RCN3;ACLY;RCN1;COL6A2;RPL37A;COL6A1;S100A4;VDAC1;MT-CO3;PABPC1;FKBP4;ALDOA;MFGE8;SQSTM1;CD63;PCNA;RPN2;DCTN2;RPN1;ATP1A1;FBLN2;HSP90B1;HSPD1;PPP2CA;LDHA;OXCT1;PSAP;PGK1;SSR1;RPL13;RPL17;RPL19;TXNDC5;HSPA9;FDPS;NPM1;GSN;HSPA5;MDH2;SURF4;MT2;MT1;SSRP1;HSPE1;HNRNPM;GLUD1;RPS28;MYBBP1A;FASN;IMPDH2;OSTC;HNRNPA2B1;COL5A2;VIM;RPS21	RNA-Seq_Disease_Gene_and_Drug_Signatures_from_GEO
Albuterol & Dexamethasone Human Airway Smooth Muscle Cells 1uM-18hrs GSE52778 up	86/497	5.55688e-33	1.06316e-31	0	0	5.84553	434.149	ITGB1;SCARB2;SRPX;ITGB5;SLC44A1;SLC44A2;CD81;GBE1;ATP2A2;ENO1;LAMC1;YBX3;GLS;ADAMTS5;YWHAQ;ALDH2;ANPEP;FTH1;NAMPT;ARL6IP5;ITGAV;CPNE3;GLUL;JAK1;DDX17;PDGFRB;CPT1A;TPI1;ANXA2;ANXA4;PGAM1;APLP2;MYOF;FNDC3B;YWHAZ;MMP14;HEATR5A;ASPH;PRKAR1A;COL4A1;CMPK1;MYADM;ADAM9;TMBIM6;MT-CO3;MFGE8;ERGIC1;VCL;PCYOX1;FKBP5;PLEC;PFKFB3;CD151;H6PD;LRP1;MAOA;PIK3R1;SLC1A5;ATP1A1;NID1;FSTL1;PRPF8;ADH5;TM9SF3;C3;LDHA;UGP2;PSAP;PGK1;STOM;MGAT1;KDSR;CDIPT;CRTAP;GSN;GALNT2;DHCR24;PARVA;LAMB1;ATP2B1;EHD2;HNRNPA2B1;COL5A2;ITM2B;PNPLA2;SNTB2	RNA-Seq_Disease_Gene_and_Drug_Signatures_from_GEO
Meis1-Jmjd1c1 Hoxa9 - Bone marrow cells GSE75581 down	86/498	6.48801e-33	1.20584e-31	0	0	5.83103	432.169	EIF4A2;SCARB1;RPL32;HEXA;GHITM;ENO1;PLOD1;MT-ND3;YBX3;SEC61A1;FTL1;LAMP1;YWHAQ;ALDH2;LAMP2;DHX15;TMED2;EMB;SEC61B;DDX17;CPT1A;TMED9;SSR4;PGAM1;SSR3;ECH1;ACSL5;TALDO1;YWHAZ;TUBA4A;DDOST;APRT;PDIA4;PSMA1;CANX;TMBIM6;KDELR2;PABPC1;CD47;TKT;ALDOA;ALDH9A1;CD63;PCNA;TMED10;RPN2;ANP32A;RPN1;GNAI3;THY1;HSD17B11;TM9SF3;HSP90B1;HSPD1;C3;LMAN1;PRDX5;LDHA;GANAB;LMAN2;CREG1;PGK1;SSR1;RPL13;MLEC;STOM;RPL17;SEC11A;RPL19;FDPS;NPM1;HSPA5;MDH2;IDH1;SURF4;VMP1;RPS28;SPCS2;IMPDH2;OSTC;HNRNPA2B1;STT3A;TARDBP;RPS21;ITM2B;PNPLA2	RNA-Seq_Disease_Gene_and_Drug_Signatures_from_GEO
miR-92a-1 Whole embryo Knockout GSE63813 up	86/498	6.48801e-33	1.20584e-31	0	0	5.83103	432.169	ITGB1;SPARC;YWHAB;GXYLT1;SLC2A1;ATP2A2;LAMC1;PRPF19;YBX3;IPO4;SEC61A1;FTL1;LAMP1;TRIM28;NPTN;EMILIN1;ITGAV;EMB;SLC39A7;COLGALT1;NOMO1;YWHAG;DDX17;PGAM1;APLP2;DCAKD;FNDC3B;APOA1;HSPG2;DDOST;CKAP4;PDIA4;ACLY;PRKAR1A;COL4A1;HNRNPUL2;CANX;VDAC1;ITGA5;FKBP4;ERGIC1;DBN1;TTYH3;RPN2;LRP1;RPN1;SRRT;SEL1L;ATP1A1;NID1;PRPF8;GLG1;ACAT2;HSP90B1;NCSTN;GANAB;UGP2;U2AF2;MAN2A1;LMAN2;EMC1;PSAP;MLEC;UGGT1;MYH10;TXNDC5;FDPS;HSPA5;ST13;RCC2;IDH1;GOT2;SURF4;DHCR24;LAMB1;CS;HNRNPM;MYO1B;MYBBP1A;COL5A1;FASN;HNRNPA2B1;COL5A2;HYOU1;STT3B;VIM	RNA-Seq_Disease_Gene_and_Drug_Signatures_from_GEO
BRG1 501 Melanocytes knockdown GSE61966 down	85/494	2.0496e-32	3.75568e-31	0	0	5.79783	423.039	GPI;TOP2B;FKBP10;SCARB1;SPARC;SLC44A1;GDI1;HEXB;HEXA;ATP2A2;ENO1;PYGL;LAMC1;HK1;YWHAQ;ALDH2;FTH1;LAMP2;CPNE1;FLOT1;LONP2;PHGDH;GLUL;FADS1;NOMO1;PGM1;JAK1;DDX17;ANXA2;SSR4;PGAM1;APLP2;DDOST;PDIA4;ACLY;MMP14;PCCA;RPL37A;CANX;ADAM9;TMBIM6;VDAC1;TKT;ALDOA;LRPAP1;CD63;ASAH1;TTYH3;PCNA;TMED10;RPN2;LRP1;GLO1;PBXIP1;PTTG1IP;ATP1A1;FSTL1;HSP90B1;HSPD1;PURB;LDHB;GANAB;RNF213;ERMP1;PSAP;PGK1;RPL13;MLEC;STOM;ST3GAL6;MYH10;RPL19;MDH1;HSPA5;GALNT2;RCC2;TRPV2;DNAJC13;MYO1B;FASN;OGDH;HYOU1;ACO2;STT3B;ITM2B	RNA-Seq_Disease_Gene_and_Drug_Signatures_from_GEO
Clobetasol Embryonic stem cells 12 hrs GSE63804 up	85/496	2.78608e-32	4.89822e-31	0	0	5.769	419.165	RPL32;GDI1;CD81;SLC2A1;DBI;AACS;FBL;SEC61A1;FTL1;LGALS1;TRIM28;FTH1;LAMP2;TMED2;ITGAV;PHGDH;GLUL;FADS1;IDH3A;TMED9;TPI1;SSR4;PGAM1;APLP2;SSR3;SDHC;YWHAZ;PDIA4;SLC7A5;PRKAR1A;PSMA2;RPL37A;CANX;TMBIM6;KDELR2;VDAC1;TKT;ALDOA;FKBP5;CD63;ACSS2;PCNA;TMED10;RPN2;NDUFB10;GLO1;AK3;SLC3A2;PIK3R1;PTTG1IP;UQCR10;ATP1A1;HACD3;ACAT2;GNA13;PRDX5;LDHA;GANAB;NT5DC2;PSAP;PGK1;CDIPT;SEC11A;NDUFV1;FDPS;MDH1;HSPA5;MDH2;RCC2;IDH1;NDUFA2;SURF4;DHCR24;MT2;MT1;HSPE1;NAP1L4;CS;QDPR;RPS28;FABP5;IMPDH2;VIM;FARSA;RPS21	RNA-Seq_Disease_Gene_and_Drug_Signatures_from_GEO
Parkinson's Neurons (Mutant GBA) 33 Day Differentiation GSE62642 up	85/496	2.78608e-32	4.89822e-31	0	0	5.769	419.165	ITGB1;IFITM3;LGALS3BP;FKBP10;ACADVL;SPARC;ITGB5;SERPINE1;LAMC1;MT-ND3;LIPA;HK1;MRC2;LAMP1;CA2;LAMP2;NPTN;TMED2;ITGAV;SLC39A7;JAK1;TMED9;ANXA2;APLP2;MYOF;FNDC3B;HSPG2;F3;CKAP4;DCN;PDIA4;MMP14;RCN1;COL4A1;COL6A2;CANX;COL6A1;ADAM9;MYH9;TMBIM6;KDELR2;MT-CO3;FKBP9;CD47;SQSTM1;ERGIC1;CD44;VCL;ALDH9A1;PLEC;CD63;RPN2;LRP1;MAOB;RPN1;HTRA1;PBXIP1;SLC3A2;ATP1A1;HACD3;NT5C2;FSTL1;GLG1;TM9SF3;HSP90B1;HSPD1;PRDX3;MAN2A1;PSAP;MLEC;SLIT3;TXNDC5;NQO1;NPM1;SLC16A1;ST13;GALNT2;DHCR24;LAMB1;COL5A1;COL5A2;STT3B;VIM;ITM2B;SNTB1	RNA-Seq_Disease_Gene_and_Drug_Signatures_from_GEO
Satb1 Cancer-Associated Dendritic Cells (DCs) knockdown GSE76776 down	85/496	2.78608e-32	4.89822e-31	0	0	5.769	419.165	EIF4A2;IFITM3;LGALS3BP;GBE1;SERPINE1;HEXA;SLC2A1;ENO1;TCIRG1;LIPA;SEC61A1;FTL1;LGALS1;LAMP1;SPTLC2;FTH1;NAMPT;LAMP2;TMED2;MFSD1;EMB;CD36;TMED5;TMED9;TPI1;ANXA2;ANXA4;PGAM1;SSR3;TALDO1;PDIA4;PSMA4;ASPH;G6PDX;CANX;ADAM9;MYH9;VDAC1;MT-CO3;ALDOA;SQSTM1;CD44;SLFN5;PCNA;RPN2;LRP1;CUL3;RPN1;LPL;SLC3A2;ATP1A1;TM9SF3;HSP90B1;HSPD1;PPP2CA;LMAN1;PRDX5;LDHA;BCLAF1;RNF213;UGP2;CREG1;PSAP;PGK1;HMOX1;SSR1;SF3B1;HSPA9;NPM1;HSPA5;IFI204;ST13;IDH1;SURF4;MT2;VMP1;SPCS2;FABP5;P4HA1;ARPC3;HNRNPA2B1;STT3A;HYOU1;VIM;C1QC	RNA-Seq_Disease_Gene_and_Drug_Signatures_from_GEO
Firre Embryonic stem cells Knockout GSE45157 down	85/497	3.24625e-32	5.55707e-31	0	0	5.75469	417.245	ITGB1;GPI;TOP2B;LPGAT1;SLC44A2;YWHAB;PLOD2;GHITM;PLOD1;LAMC1;EFTUD2;SEC61A1;YWHAQ;FTH1;LAMP2;ITGAV;USP7;HSDL2;CSNK2A1;ANXA2;PDIA4;SLC7A5;ASPH;RER1;WDR82;COL4A1;PSME3;CANX;ADAM9;MYH9;VDAC1;NDUFS1;NUP98;ITGA5;TKT;ALDOA;DLD;CD44;PLEC;RPN2;CUL3;RPN1;IREB2;GNAI3;PDHB;ATP1A1;HACD2;FSTL1;GLG1;EGFR;ACACA;TM9SF3;HSP90B1;ZMPSTE24;HSPD1;LDHB;LDHA;U2AF2;PSAP;SSR1;IARS2;SF3B1;UGGT1;TXNDC5;NQO1;SLC16A1;NUP155;ST13;GALNT2;DHCR24;PARVA;DNAJC13;LAMB1;ATP2B1;CUL4A;VMP1;HNRNPM;GLUD1;COL5A1;IMPDH2;HNRNPA2B1;FAM98B;STT3B;VIM;TARDBP	RNA-Seq_Disease_Gene_and_Drug_Signatures_from_GEO
PNN HCET knockdown GSE73060 up	85/497	3.24625e-32	5.55707e-31	0	0	5.75469	417.245	ITGB1;EIF4A2;LGALS3BP;TOP2B;RPL32;YWHAB;HEXB;PLOD2;GHITM;ENO1;PYGL;PARK7;LAMC1;MT-ND3;GLS;FTH1;C1QBP;TMED2;ITGAV;CPNE3;YWHAG;DDX17;TPI1;ANXA2;APLP2;MYOF;F3;YWHAZ;PDIA4;SLC7A5;PSMA4;ASPH;PRKAR1A;RPL37A;CANX;ADAM9;MYH9;TMBIM6;VDAC1;NDUFS1;MT-CO3;PABPC1;ALDOA;CD44;PLEC;PCNA;RPN2;DHX9;TMTC3;TWF1;DDX21;SLC3A2;ATP1A1;GLG1;EGFR;TM9SF3;HSP90B1;HSPD1;PPP2CA;LDHB;LMAN1;LDHA;BCLAF1;PGK1;RPL13;MLEC;RPL17;SF3B1;RPL19;TXNDC5;HSPA9;NQO1;NPM1;ST13;SSRP1;ATP2B1;LSM3;VMP1;MYO1B;ARPC3;HNRNPA2B1;DNAJC10;CYCS;STT3B;SLIRP	RNA-Seq_Disease_Gene_and_Drug_Signatures_from_GEO
BRD4 HT29 knockdown GSE73317 down	85/498	3.78086e-32	6.38818e-31	0	0	5.74045	415.338	GPI;RPL32;ITGB5;DDX46;YWHAB;NAT10;ATP2A2;ETFA;DBI;ENO1;PRPF19;FBL;TRIM28;YWHAQ;AKT2;C1QBP;NAMPT;DHX15;NPTN;TMEM109;TPI1;CSNK2A1;PGAM1;GPT2;YWHAZ;TUBA4A;TUFM;PDIA4;SLC7A5;PSMA4;PRKAR1A;PSME3;CANX;MYH9;FAR1;S100A4;KDELR2;PABPC1;TKT;FKBP4;ALDOA;ABCG2;NDUFB9;NUP205;ECHS1;TOMM40;PCNA;RPN2;ANP32A;DHX9;RPN1;AK2;TWF1;DDX21;SLC3A2;SLC1A5;ATP1A1;ACAT2;HSP90B1;HSPD1;LDHB;LDHA;U2AF2;PGK1;RPL17;RPL19;HSPA9;NQO1;NPM1;SLC16A1;HSPA5;RCC2;IDH1;GOT2;SSRP1;HSPE1;NAP1L4;CS;CUL4A;HNRNPM;HNRNPA2B1;CYCS;CLPTM1L;STT3B;TARDBP	RNA-Seq_Disease_Gene_and_Drug_Signatures_from_GEO
Dioxin Liver 0.01 GSE62902 down	84/496	1.6064e-31	2.64548e-30	0	0	5.67858	402.646	ACADVL;ACAA2;HIBADH;GBE1;ETFA;DBI;ENO1;PYGL;MT-ND3;AACS;ACADL;ALDH2;MPC1;NAMPT;ME1;TMED2;CD36;ACADM;HADH;GLUL;FADS1;TMED5;CPT1A;GPT2;ECH1;DHDH;ACSL5;ABHD14B;VWA8;ACLY;NPC1;LACTB2;CMPK1;TMEM106B;SUCLG2;TMBIM6;VDAC1;MT-CO3;TKT;FKBP5;ALDH9A1;ECHS1;ACSS2;RETSAT;MAOB;SERPINC1;AK2;AK3;PDHB;ATP1A1;HACD3;HSD17B11;ACACB;ADH5;ACACA;ADH1;UGP2;MAN2A1;APOH;TMEM205;PGK1;ASL;CYP2F2;SF3B1;DECR1;CYB5A;FDPS;PDHA1;GOT1;IDH1;EPHX2;FMO2;MT2;MT1;FAH;GSTZ1;QDPR;ALDH6A1;FASN;ECHDC2;THRSP;REEP6;ACO2;ITM2B	RNA-Seq_Disease_Gene_and_Drug_Signatures_from_GEO
Trisomy 21 Primary Fibroblasts GSE55504 down	84/496	1.6064e-31	2.64548e-30	0	0	5.67858	402.646	ITGB1;SCARB2;FKBP10;ACADVL;SPARC;CD81;YWHAB;SERPINE1;ATP2A2;PLOD2;PLOD1;LAMC1;MT-ND3;MRC2;SEC61A1;LGALS1;LAMP1;YWHAQ;ANPEP;FTH1;ITGAV;GLUL;YWHAG;POSTN;ANXA2;PGAM1;APLP2;SSR3;MYOF;BGN;ATP1B3;YWHAZ;CKAP4;RCN3;MMP14;RCN1;ASPH;COL4A1;RPL37A;CANX;CERCAM;ADAM9;COL6A3;S100A4;TMBIM6;KDELR2;MT-CO3;PABPC1;ALDOA;SQSTM1;ERGIC1;CD44;VCL;CD63;COL15A1;TTYH3;CD151;TMED10;RPN1;HTRA1;ATP1A1;NID1;FBLN2;TM9SF3;PTGS1;HSP90B1;LDHA;GANAB;PSAP;PGK1;MLEC;RPL17;RPL19;NQO1;CRTAP;HSPA5;GALNT2;SURF4;TRPV2;LAMB1;ATP2B1;MYO1B;VIM;ITM2B	RNA-Seq_Disease_Gene_and_Drug_Signatures_from_GEO
SYKi (R406) iPSC-WA 1uM-24hrs GSE57896 up	84/497	1.86711e-31	3.03639e-30	0	0	5.66453	400.798	SCARB2;VKORC1L1;ACAA2;TMEM167A;SLC2A1;GPT;ETFA;MT-ND3;LIPE;ISLR;ALDH2;FCGRT;AKT2;DBT;MLYCD;CD36;ACADM;DLAT;PRKACA;HADH;ACADS;PGM1;YWHAG;IDH3A;PDHX;CPT1A;HSDL2;PTGIS;GPT2;ECH1;BCKDHB;ANO6;YWHAZ;HADHB;TST;ASPH;LGALS12;GPD1;PLIN4;MT-CO3;PLIN1;PCYOX1;FKBP5;ASAH1;ECHS1;PFKFB3;ACSS2;RETSAT;MAOB;MAOA;LPL;PBXIP1;SLC3A2;NID1;HACD2;ACACB;ACAT2;BCL2L13;EBP;UGP2;ISOC1;MLEC;DECR1;NQO1;PDHA1;MDH1;GOT1;ADHFE1;IDH1;CYP51A1;EPHX1;LNPEP;FMO2;PARVA;FAH;CS;GLUD1;ALDH6A1;FABP4;ECHDC1;THRSP;REEP6;ACO2;ITM2B	RNA-Seq_Disease_Gene_and_Drug_Signatures_from_GEO
BRD9-inhibitor HL60 GSE79284 down	84/498	2.16925e-31	3.48418e-30	0	0	5.65054	398.961	GPI;SCARB1;SLC2A1;NAT10;GHITM;ENO1;PRPF19;MT-ND3;IPO4;EFTUD2;FBL;TRIM28;YWHAQ;C1QBP;IDH3B;TMEM109;PHGDH;LGALS9;DLAT;GLUL;COLGALT1;TPI1;CSNK2A1;GLRX3;GPT2;MYOF;ATP1B3;DDOST;TUFM;SLC7A5;ACLY;PSMA1;PSMA2;PSME3;CANX;PSME1;PSME2;VDAC1;MT-CO3;ITGA5;PABPC1;FKBP4;ALDOA;DLD;STOML2;ECHS1;TOMM40;ANP32A;RPN1;MRPS34;AK2;DDX21;HACD3;COX5A;NUP160;HSP90B1;HSPD1;LDHA;GRPEL1;RPL13;NDUFV1;RPL19;HSPA9;NQO1;NPM1;SLC16A1;ST13;MDH2;GOT2;SGTA;DHCR24;SSRP1;HSPE1;CS;ABCB10;FABP5;MYBBP1A;FASN;IMPDH2;SFXN3;STT3A;CYCS;ACO2;FARSA	RNA-Seq_Disease_Gene_and_Drug_Signatures_from_GEO
C9orf72 Spinal cord Knockout GSE77681 up	84/499	2.51924e-31	3.997e-30	0	0	5.63663	397.135	ACADVL;ACAA2;GDI1;ECI1;SLC2A1;ETFA;DBI;GHITM;ETFB;MT-ND3;C4B;LIPE;FTL1;ACADL;NAMPT;CD36;ACADM;HADH;GLUL;PGAM1;ECH1;TALDO1;ATP1B3;HSPG2;F3;PDIA4;HADHB;VWA8;ACLY;MMP14;PSMA1;WDR82;PCCB;GPD1;PLIN4;ADAM9;SUCLG1;VDAC1;NDUFS1;PLIN1;TKT;DLD;CD63;PFKFB3;ANP32A;DHX9;HTRA1;DLST;LPL;SLC3A2;THY1;PDHB;ACAT2;TOR1AIP1;ACACA;HSP90B1;HSPD1;C3;LDHB;PRDX5;LDHA;UGP2;GRPEL1;TRA2A;A2M;NDUFV2;NDUFV1;HSPA9;PDHA1;GOT1;HSPA5;NDUFA4;MT2;QDPR;GLUD1;FABP4;SUCLA2;P4HA1;FASN;HNRNPA2B1;THRSP;ACO2;VIM;PNPLA2	RNA-Seq_Disease_Gene_and_Drug_Signatures_from_GEO
Asthma Airway smooth muscle GSE58434 up	83/496	9.11788e-31	1.41219e-29	0	0	5.58882	386.578	ITGB1;EIF4A2;SCARB2;LGALS3BP;GPI;SRPX;ACADVL;CD81;SERPINE1;SLC2A1;PLOD3;ENO1;PLOD1;LAMC1;ADAMTS5;EFEMP2;LGALS1;LAMP1;YWHAQ;ANPEP;FTH1;ARL6IP5;TMED2;NOMO1;YWHAG;TMED9;POSTN;ANXA2;PGAM1;APLP2;MYOF;F3;DDOST;CKAP4;DCN;TAPBP;RCN3;MMP14;RCN1;ASPH;PRKAR1A;CANX;CERCAM;ADAM9;S100A4;TMBIM6;KDELR2;FKBP9;PABPC1;TKT;PLPP3;ALDOA;MFGE8;SQSTM1;ERGIC1;DBN1;PCYOX1;PLEC;LRPAP1;CD63;CD151;RPN2;THY1;FBLN2;ADH5;PLD3;PTGS1;HSP90B1;C3;GANAB;PGK1;MLEC;TXNDC5;HSPA9;NQO1;HSPA5;SURF4;HNRNPM;EHD2;RPS28;FASN;HNRNPA2B1;VIM	RNA-Seq_Disease_Gene_and_Drug_Signatures_from_GEO
TOX4 HCT116 knockdown GSE56788 down	83/496	9.11788e-31	1.41219e-29	0	0	5.58882	386.578	EIF4A2;IFITM3;LPGAT1;YWHAB;NAT10;IDE;PRPF19;MT-ND3;FBL;TRIM28;SPTLC2;FTH1;C1QBP;ME1;FLOT1;TMED2;CPNE3;PHGDH;RRP12;CPT1A;TMED9;MYOF;MOGS;ATP1B3;THOC2;PDIA4;SLC7A5;TMEM33;HNRNPUL2;RPL37A;CANX;MYADM;ADAM9;SUCLG2;S100A4;TMBIM6;PABPC1;SQSTM1;CD44;DBN1;PLEC;ACSS2;TMED10;IREB2;AK2;DDX21;SLC3A2;PTTG1IP;NT5C2;PRPF8;MRPL10;TM9SF4;ACACA;ZMPSTE24;LMAN1;BCLAF1;GANAB;GRPEL1;MAN2A1;LMAN2;SSR1;RPL13;MLEC;RPL17;MYH10;RPL19;TXNDC5;HSPA9;NQO1;NPM1;SLC16A1;MDH2;RCC2;CYP51A1;SGTA;RPIA;MYBBP1A;FASN;IMPDH2;DNAJC10;STT3A;HYOU1;ACO2	RNA-Seq_Disease_Gene_and_Drug_Signatures_from_GEO
SAHA Liver 0.67g GSE63943 down	83/497	1.05716e-30	1.59926e-29	0	0	5.57503	384.799	ITGB1;EIF4A2;IFITM3;ACADVL;ACAA2;RPL32;UGT2B1;HIBADH;PZP;HP;ETFA;DBI;CSAD;AACS;C4B;FTL1;LAMP1;ACADL;ALDH2;FCGRT;MPC1;LAMP2;ME1;LONP2;LGALS9;HADH;FADS1;BCKDHA;FGA;CPT1A;ECH1;APOA1;ACSL5;ABHD14B;F2;F5;ACLY;PPM1A;NPC1;LACTB2;PSME1;TMEM106B;SUCLG2;TMBIM6;MT-CO3;PABPC1;HAGH;ACSS2;ITIH2;RETSAT;SERPINC1;IREB2;AK2;AK3;HSD17B11;ADH5;ADH1;EBP;UGP2;APOH;CREG1;TMEM205;PSAP;RPL17;RPL19;DECR1;HSPA9;CYB5A;FDPS;SERPIND1;GOT1;IDH1;FAH;GSTZ1;BST2;QDPR;ALDH6A1;FABP5;FASN;HNRNPA2B1;REEP6;ITM2B;C1QC	RNA-Seq_Disease_Gene_and_Drug_Signatures_from_GEO
SGC0946 MV4-11 GSE71777 down	83/497	1.05716e-30	1.59926e-29	0	0	5.57503	384.799	GPI;TOP2B;SLC44A1;YWHAB;ATP2A2;GHITM;ENO1;PYGL;ALDH1L2;MRC2;EFTUD2;LGALS1;TRIM28;C1QBP;KHSRP;LAMP2;PHGDH;EMB;GLUL;COLGALT1;SEC63;DDX17;TPI1;PGAM1;GPT2;FNDC3B;YWHAZ;COASY;DDOST;SLC7A5;ACLY;CANX;CMPK1;MYH9;FAR1;TMBIM6;VDAC1;MT-CO3;ITGA5;PABPC1;TKT;ALDOA;ALDH9A1;NUP205;PCNA;TMED10;RPN2;ANP32A;DHX9;AK2;DDX21;SLC3A2;SLC1A5;ATP1A1;PRPF8;ACACA;HSPD1;PRDX3;LDHB;LDHA;BCLAF1;GANAB;U2AF2;PGK1;SF3B1;HSPA9;FDPS;NPM1;MDH2;RCC2;SURF4;DHCR24;SSRP1;CS;HNRNPM;GLUD1;ABCB10;ARPC3;FASN;HNRNPA2B1;STT3A;CYCS;STT3B	RNA-Seq_Disease_Gene_and_Drug_Signatures_from_GEO
STC1 Embryonic fibroblasts Knockout GSE47395 up	83/499	1.41941e-30	2.12259e-29	0	0	5.54764	381.274	ITGB1;IFITM3;LGALS3BP;ITGB5;CD81;SLC2A1;PLOD2;ENO1;HK1;MRC2;GYS1;FTL1;LAMP1;YWHAQ;FTH1;LAMP2;CYP1B1;MFSD1;EMILIN1;SLC39A7;NOMO1;YWHAG;JAK1;CPT1A;TPI1;PGAM1;AMPD3;F3;DDOST;DCN;TAPBP;MMP14;INF2;PRKAR1A;G6PDX;CANX;PABPC1;CD47;ATP6V0D1;PLPP3;ALDOA;MFGE8;SQSTM1;PCYOX1;SIDT2;CD63;ASAH1;LRP1;MAOA;ATP1A1;NID1;PRPF8;GLG1;PLD3;PTGS1;C3;PRDX5;LDHA;RNF213;PSAP;PGK1;HMOX1;MLEC;STOM;RPL19;HSPA9;NQO1;GSN;MDH2;GOT2;EPHX1;IRGM1;MT2;LAMB1;MT1;PML;BST2;VMP1;RPS28;P4HA1;P4HA2;ACO2;ITM2B	RNA-Seq_Disease_Gene_and_Drug_Signatures_from_GEO
Phenobarbital HepaRG-hCAR-KO GSE71446 down	82/495	4.40254e-30	6.43562e-29	0	0	5.51335	372.677	ITGB1;EIF4A2;GPI;ACADVL;ACAA2;YWHAB;GBE1;SERPINE1;SLC2A1;ATP2A2;PLOD2;GHITM;ENO1;LAMC1;YBX3;GYS1;TMEM43;YWHAQ;ANPEP;NAMPT;ARL6IP5;DLAT;FADS1;JAK1;TPI1;ANXA2;PGAM1;MYOF;YWHAZ;TUBA4A;PDIA4;HADHB;ACLY;INF2;PRKAR1A;ACOT2;MYH9;VDAC1;NDUFS1;MT-CO3;ITGA5;ALDOA;MFGE8;FKBP5;PLEC;CD63;ACSS3;TTYH3;ECHS1;PFKFB3;CD151;H6PD;RETSAT;MAOA;GNAI3;HTRA1;PIK3R1;PTTG1IP;ATP1A1;FSTL1;GLG1;EGFR;HSP90B1;C3;PRDX3;LDHA;UGP2;PSAP;PGK1;STOM;IARS2;NDUFV1;FDPS;GSN;HSPA5;CYP4B1;LAMB1;CS;EHD2;GLUD1;COL5A1;SFXN3	RNA-Seq_Disease_Gene_and_Drug_Signatures_from_GEO
Phenobarbital HepaRG GSE71446 down	82/495	4.40254e-30	6.43562e-29	0	0	5.51335	372.677	ITGB1;EIF4A2;IFITM3;GPI;SCARB1;PIGT;ACAA2;SERPINE1;HP;PLOD3;ATP2A2;PLOD2;ENO1;PLOD1;LAMC1;C4B;GYS1;TMEM43;YWHAQ;ANPEP;NAMPT;JAK1;DDX17;MCCC2;FGA;TPI1;ANXA2;AHSG;ANXA4;PGAM1;APLP2;MYOF;ECH1;HSPG2;YWHAZ;TUBA4A;PDIA4;HADHB;ACLY;INF2;PRKAR1A;MYH9;ITGA5;ALDOA;MFGE8;VCL;FKBP5;PLEC;CD63;PFKFB3;H6PD;RETSAT;RPN2;LRP1;MAOA;SEL1L;PIK3R1;PTTG1IP;ATP1A1;GLG1;EGFR;HSP90B1;C3;PRDX3;LDHA;GANAB;UGP2;APOH;PSAP;PGK1;STOM;IARS2;RPL19;GGT5;HSPA5;CYP4B1;EHD2;GLUD1;TF;COL5A1;FASN;HYOU1	RNA-Seq_Disease_Gene_and_Drug_Signatures_from_GEO
Crizotinib H3122 48hr-300nM GSE64741 up	82/496	5.09397e-30	7.2827e-29	0	0	5.49974	370.954	ITGB1;GPI;ITGB5;YWHAB;SLC2A1;ATP2A2;DBI;GHITM;ENO1;MT-ND3;YBX3;IPO4;EFTUD2;SEC61A1;TRIM28;YWHAQ;FTH1;KHSRP;ME1;DHX15;GLUL;FADS1;YWHAG;TPI1;ANXA2;PGAM1;MYOF;AP1B1;TALDO1;YWHAZ;PDIA4;SLC7A5;ACLY;PSMA4;ASPH;PSMA2;DAD1;CANX;MYH9;TMBIM6;MT-CO3;ALDOA;SQSTM1;PLEC;CD63;RPN2;DHX9;GLO1;RPN1;DDX21;SLC3A2;SLC1A5;ATP1A1;PRPF8;ACAT2;TM9SF3;HSP90B1;HSPD1;PPP2CA;LDHB;LDHA;GANAB;U2AF2;PSMB1;PGK1;TXNDC5;HSPA9;NQO1;FDPS;NPM1;HSPA5;MDH2;DHCR24;LAMB1;VMP1;HNRNPM;GALE;FASN;HNRNPA2B1;OGDH;CYCS;HYOU1	RNA-Seq_Disease_Gene_and_Drug_Signatures_from_GEO
Dioxin Liver 0.1 GSE62902 down	82/496	5.09397e-30	7.2827e-29	0	0	5.49974	370.954	IFITM3;ACAA2;HIBADH;CD81;GPT;ETFA;DBI;ENO1;PYGL;PARK7;ETFB;MT-ND3;ALAD;FTL1;LAMP1;ACADL;MPC1;FTH1;ME1;UQCRFS1;LGALS9;FADS1;TPI1;GPT2;ECH1;ABHD14B;SDHC;TTC38;ACLY;NPC1;TST;GPD1;TMBIM6;VDAC1;MT-CO3;HAGH;ALDH1A7;ALDH9A1;NDUFB9;ECHS1;ACSS2;RETSAT;MAOB;NDUFB10;SERPINC1;GLO1;AK2;PDHB;UQCR10;HSD17B11;COX5A;ACACB;ACAT2;PRDX5;ADH1;DDT;APOH;TMEM205;PSAP;PGK1;ASL;CYP2F2;NDUFV2;DECR1;FDPS;SERPIND1;GOT1;NDUFA4;EPHX2;GOT2;MT2;MT1;GSTZ1;ALDH4A1;QDPR;MSRA;FASN;ALB;ECHDC2;THRSP;REEP6;ITM2B	RNA-Seq_Disease_Gene_and_Drug_Signatures_from_GEO
Dioxin Liver 1 GSE62902 up	82/497	5.89164e-30	8.24196e-29	0	0	5.48619	369.243	ITGB1;EIF4A2;LPGAT1;RPL32;UGT2B1;PZP;CPOX;GPT;GHITM;LIPA;C4B;FTL1;LAMP1;ALDH2;FTH1;DBT;CYP1B1;LONP2;MFSD1;LGALS9;CD36;HADH;FGA;CPT1A;APLP2;DHDH;F2;COASY;DCN;F5;TAPBP;SUCLG2;TMBIM6;SUCLG1;VDAC1;LAP3;PABPC1;PLPP3;SQSTM1;ALDH1A7;PCYOX1;ALDH9A1;ITIH3;ECHS1;ITIH2;H6PD;LRP1;AK2;DLST;LPL;PTTG1IP;PRPF8;ADH5;EGFR;HSPD1;C3;PRDX3;LDHA;CREG1;PSAP;PGK1;RPL13;CYP2F2;RPL17;HSPA9;CYB5A;PDHA1;SERPIND1;MDH1;ADHFE1;EPHX1;DHCR24;FAH;GSTZ1;ALDH4A1;MYO1B;ALDH6A1;FABP5;CTH;ACO1;REEP6;ITM2B	RNA-Seq_Disease_Gene_and_Drug_Signatures_from_GEO
heat-inactivated MTB H37Rv Macrophage 18hr GSE67427 down	82/497	5.89164e-30	8.24196e-29	0	0	5.48619	369.243	IFITM3;SCARB2;LGALS3BP;GPI;SPARC;RPL32;ITGB5;CD81;HEXB;HEXA;ENO1;MT-ND3;LIPA;HK1;MRC2;LAMP1;ALDH2;FCGRT;MFSD1;LGALS9;CD36;FADS1;YWHAG;ANXA2;PGAM1;APLP2;MYOF;AP1B1;SCAMP2;TUFM;ASPH;RPL37A;CANX;S100A4;TMBIM6;MT-CO3;LAP3;PABPC1;TKT;ATP6V0D1;ALDOA;PLEC;ASAH1;TTYH3;CD151;PCNA;TMED10;RPN2;LRP1;HM13;HTRA1;ATP1A1;PRPF8;HSPD1;C3;LDHB;LDHA;GANAB;RNF213;PSAP;HMOX1;RPL13;MLEC;MGAT1;RPL17;NDUFV1;RPL19;HSPA9;NPM1;SLC16A1;IDH1;BST2;GLUD1;RPS28;FABP5;FASN;HNRNPA2B1;GALM;VIM;RPS21;ITM2B;C1QC	RNA-Seq_Disease_Gene_and_Drug_Signatures_from_GEO
CFTR Colon Knockout GSE76095 down	112/888	6.45092e-30	8.92834e-29	0	0	4.11251	276.416	EIF4A2;IFITM3;SPARC;RPL32;CD81;HP;ENO1;GLS;TRIM28;FCGRT;ANPEP;FTH1;LAMP2;LGALS9;FADS1;NOMO1;DDX17;CPT1A;POSTN;APLP2;ACSL5;PDIA4;ACLY;STIM1;PRKAR1A;COL4A1;GPD1;DPEP1;MT-CO3;FKBP4;FKBP5;RPN2;ANP32A;DHX9;RPN1;HTRA1;LPL;PTTG1IP;SLC1A5;HACD3;PRPF8;ADH5;HSP90B1;C3;ADH1;LDHA;RNF213;PSAP;PGK1;ST3GAL6;TXNDC5;HSPA9;FDPS;ACE;HSPA5;MT1;HNRNPM;FASN;COL5A2;DNAJC10;HYOU1;ITGB1;LGALS3BP;SLC44A1;HEXB;ATP2A2;IDE;LAMC1;FTL1;ALDH2;YWHAQ;PGM1;TPI1;ANXA4;PGAM1;SSR3;BGN;APOA1;ANO6;CKAP4;DCN;MMP14;RPL37A;CANX;PABPC1;TKT;MFGE8;CD44;PCYOX1;ACSS2;PCNA;LRP1;DDX21;PBXIP1;FSTL1;HSPD1;BCLAF1;GANAB;OXCT1;RPL13;RPL17;SF3B1;UGGT1;RPL19;NPM1;GSN;LAMB1;SSRP1;VMP1;MYBBP1A;HNRNPA2B1;VIM	RNA-Seq_Disease_Gene_and_Drug_Signatures_from_GEO
Bmal1 Liver Knockout ZT4 GSE70497 down	82/498	6.8115e-30	9.13584e-29	0	0	5.47271	367.542	SCARB1;ACADVL;ACAA2;PZP;ETFA;DBI;GHITM;PARK7;CSAD;LIPA;LAMP1;ACADL;ALDH2;LAMP2;IDH3B;LONP2;LGALS9;ACADM;HADH;ACADS;FADS1;BCKDHA;FGA;CPT1A;TPI1;ECH1;DHDH;APOA1;ACSL5;DCN;HADHB;VWA8;INF2;NPC1;LACTB2;TMEM106B;TMBIM6;MT-CO3;LAP3;SQSTM1;ALDH1A7;ALDH9A1;NDUFB9;ECHS1;ACSS2;ITIH2;H6PD;RETSAT;LRP1;ANP32A;SERPINC1;GLO1;IREB2;PTTG1IP;HSD17B11;ADH5;EGFR;PRDX5;DDT;APOH;CREG1;PSAP;CYP2F2;HSPA9;FDPS;SERPIND1;MDH1;NDUFA4;IDH1;EPHX2;GOT2;EPHX1;FAH;CS;GSTZ1;ALDH4A1;QDPR;GLUD1;GRHPR;MYO1B;CTH;PNPLA2	RNA-Seq_Disease_Gene_and_Drug_Signatures_from_GEO
Ptbp1 Neuronal progenitor cell (mNPC) knockdown GSE70985 up	82/498	6.8115e-30	9.13584e-29	0	0	5.47271	367.542	ITGB1;RPL32;YWHAB;GXYLT1;PLOD2;ENO1;LAMC1;MT-ND3;YBX3;EFTUD2;FBL;SEC61A1;TMEM43;LAMP1;FTH1;C1QBP;FLOT2;EMILIN1;ITGAV;PHGDH;SLC39A7;NOMO1;TPI1;ANXA2;GLRX3;PGAM1;SSR3;PCOLCE;DDOST;HADHB;RAP2B;WDR82;PSMA2;COL4A1;RPL37A;CANX;SUCLG2;MYH9;TMBIM6;SUCLG1;VDAC1;MT-CO3;FKBP9;ATP6V0D1;ALDOA;CD151;TMED10;RPN2;DHX9;NXN;RPN1;TMTC3;DLST;DDX21;UQCR10;NID1;ACAT2;HSP90B1;HSPD1;OXCT1;EMC1;PSMB1;PSAP;PGK1;RPL17;RPL19;TXNDC5;NDUFA9;HSPA9;FDPS;NPM1;MDH1;HSPA5;NDUFA4;GOT2;DHCR24;LAMB1;HSPE1;CS;MYBBP1A;IMPDH2;VIM	RNA-Seq_Disease_Gene_and_Drug_Signatures_from_GEO
SGC0946 & I-BET MV4-11 GSE71777 down	82/498	6.8115e-30	9.13584e-29	0	0	5.47271	367.542	GPI;TOP2B;SLC44A1;YWHAB;NAT10;GHITM;ENO1;PYGL;TCIRG1;PRPF19;ALDH1L2;EFTUD2;FBL;LGALS1;SPTLC2;C1QBP;KHSRP;DHX15;MFSD1;PHGDH;EMB;LGALS9;GLUL;COLGALT1;YWHAG;CPT1A;TPI1;PGAM1;GPT2;COASY;DDOST;SLC7A5;ACLY;CANX;CMPK1;MYADM;MYH9;VDAC1;MT-CO3;TKT;FKBP4;ALDOA;NUP205;TOMM40;TMED10;ANP32A;RPN1;AK2;DDX21;SLC3A2;SLC1A5;ATP1A1;PRPF8;HSP90B1;HSPD1;PRDX3;LDHB;LDHA;GANAB;MTHFD1L;U2AF2;PGK1;TXNDC5;HSPA9;FDPS;NPM1;HSPA5;MDH2;RCC2;SURF4;DHCR24;SSRP1;CS;HNRNPM;GLUD1;ABCB10;MYBBP1A;ARPC3;FASN;HNRNPA2B1;STT3A;FARSA	RNA-Seq_Disease_Gene_and_Drug_Signatures_from_GEO
Vemurafenib A375R 10 doses - 75mg-kg GSE64741 up	81/491	1.36184e-29	1.80791e-28	0	0	5.47875	364.152	LGALS3BP;GPI;ACADVL;PIGT;ACAA2;ITGB5;CD81;GHITM;ENO1;PARK7;ETFB;FBL;SEC61A1;LAMP1;TRIM28;YWHAQ;PPME1;FTH1;C1QBP;IDH3B;TMEM109;PHGDH;TPI1;ANXA2;PGAM1;MYOF;BGN;ATP1B3;PCOLCE;DDOST;TUFM;SLC7A5;RER1;PSMA2;COL6A2;RPL37A;COL6A1;MYH9;S100A4;SNRPE;TMBIM6;TKT;CD44;PLEC;NDUFB9;CD63;FH;STOML2;ECHS1;CD151;DCTN2;RPN1;AK2;ARL2;SLC3A2;SLC1A5;HSPD1;NT5C;MRPL20;LDHB;PRDX4;LMAN2;PSMB1;IARS2;KDSR;RPL17;SEC11A;NDUFV1;RPL19;HSPA9;NQO1;MDH2;NDUFA4;DHCR24;SSRP1;LSM3;HNRNPM;GLUD1;GRHPR;RPS28;IMPDH2	RNA-Seq_Disease_Gene_and_Drug_Signatures_from_GEO
UTX Muscle satellite cells Knockin GSE69968 up	81/494	2.10155e-29	2.76173e-28	0	0	5.43809	359.089	ITGB1;TOP2B;FKBP10;SPARC;ITGB5;CD81;SERPINE1;PLOD2;ENO1;LAMC1;YBX3;MRC2;SEC61A1;FTL1;FTH1;ITGAV;YWHAG;DDX17;PDGFRB;POSTN;TPI1;ANXA2;PGAM1;SSR3;BGN;PCOLCE;HSPG2;YWHAZ;CKAP4;SLC7A5;MMP14;PRKAR1A;COL4A1;COL6A1;MYADM;COL6A3;MYH9;FKBP9;ITGA5;PABPC1;MFGE8;SQSTM1;CD44;DBN1;VCL;COL15A1;LRP1;GLO1;SLC3A2;PTTG1IP;ATP1A1;NID1;FSTL1;FBLN2;PRPF8;TM9SF3;HSP90B1;LDHA;PSAP;PGK1;RPL13;RPL17;SF3B1;RPL19;TXNDC5;HSPA9;NPM1;GSN;HSPA5;SURF4;PARVA;LAMB1;EHD2;MYBBP1A;P4HA1;COL5A1;HNRNPA2B1;COL5A2;VIM;TARDBP;ITM2B	RNA-Seq_Disease_Gene_and_Drug_Signatures_from_GEO
All-trans retinoic acid Embryonal carcinoma cell line 48 hrs GSE56893 up	81/495	2.4266e-29	3.15701e-28	0	0	5.42467	357.423	ITGB1;EIF4A2;TOP2B;LPGAT1;SPARC;HEXA;ATP2A2;PLOD2;GHITM;LAMC1;FTL1;LAMP1;LAMP2;TMED2;MFSD1;EMB;GLUL;COLGALT1;FADS1;SEC63;DDX17;APLP2;SSR3;HSPG2;CKAP4;PDIA4;RCN3;RCN1;PRKAR1A;COL4A1;CANX;MYADM;MYH9;TMBIM6;MT-CO3;ITGA5;ATP6V0D1;MFGE8;SQSTM1;DBN1;VCL;LRPAP1;CD63;ASAH1;CD151;TMED10;RPN2;LRP1;NXN;RPN1;IREB2;PIK3R1;SLC1A5;ATP1A1;NID1;FSTL1;GLG1;TM9SF3;HSP90B1;PURB;GANAB;PRDX4;PSAP;SSR1;MLEC;MYH10;TXNDC5;HSPA5;ST13;SURF4;LAMB1;ATP2B1;GLUD1;P4HA1;HNRNPA2B1;DNAJC10;STT3A;HYOU1;VIM;TARDBP;ITM2B	RNA-Seq_Disease_Gene_and_Drug_Signatures_from_GEO
MOV10 HEK293F knockdown GSE50499 up	81/496	2.80082e-29	3.60778e-28	0	0	5.41131	355.767	ITGB1;EIF4A2;SCARB2;LGALS3BP;NUP188;PLOD2;ENO1;LAMC1;PRPF19;IPO4;CCAR1;TMEM43;FTH1;LAMP2;RRP12;TMED7;COLGALT1;NOMO1;JAK1;IKBIP;TMED9;PGAM1;APLP2;YWHAZ;DDOST;CKAP4;PDIA4;HADHB;RCN1;NPC1;ASPH;PIGK;ADAM9;MYH9;KDELR2;HPRT1;MT-CO3;ALDOA;SQSTM1;VCL;LRPAP1;CD63;PFKFB3;TMED10;RPN2;DHX9;HM13;RPN1;SRRT;SLC3A2;PTTG1IP;NID1;PRPF8;GLG1;NUP160;HSP90B1;BCLAF1;GANAB;U2AF2;LMAN2;EMC1;PSAP;RPL13;MLEC;IARS2;UGGT1;TXNDC5;HSPA9;SLC16A1;HSPA5;ST13;ATP13A1;GALNT2;SURF4;LAMB1;P4HA1;FASN;STT3A;CYCS;HYOU1;VIM	RNA-Seq_Disease_Gene_and_Drug_Signatures_from_GEO
Bacillus Calmette-Guerin Macrophage 18hr GSE67427 down	81/497	3.23147e-29	3.96617e-28	0	0	5.39801	354.121	IFITM3;SCARB2;LGALS3BP;RPL32;ITGB5;CD81;HEXB;HEXA;ENO1;LIPA;HK1;MRC2;FBL;LGALS1;LAMP1;ALDH2;FCGRT;TMEM109;MFSD1;LGALS9;CD36;FADS1;YWHAG;DDX17;ANXA2;PGAM1;APLP2;MYOF;AP1B1;SCAMP2;TUFM;ASPH;RPL37A;CANX;ADAM9;S100A4;TMBIM6;LAP3;PABPC1;TKT;ATP6V0D1;ALDOA;PLEC;ASAH1;TTYH3;CD151;PCNA;RPN2;LRP1;HTRA1;ATP1A1;PRPF8;PLD3;HSPD1;C3;LDHB;GANAB;RNF213;PSAP;HMOX1;RPL13;MLEC;MGAT1;RPL17;NDUFV1;RPL19;HSPA9;NPM1;SLC16A1;RCC2;IDH1;DHCR24;CS;GLUD1;RPS28;FASN;IMPDH2;HNRNPA2B1;VIM;RPS21;ITM2B	RNA-Seq_Disease_Gene_and_Drug_Signatures_from_GEO
JUND PC3 knockdown GSE53470 up	81/497	3.23147e-29	3.96617e-28	0	0	5.39801	354.121	EIF4A2;FKBP10;SCARB1;PIGT;SPARC;SLC44A2;SERPINE1;DBI;ENO1;PARK7;LAMC1;MT-ND3;EFTUD2;LAMP1;YWHAQ;AKT2;ANPEP;CYP1B1;COLGALT1;NOMO1;TPI1;SSR3;FNDC3B;P3H1;YWHAZ;SCAMP3;DDOST;PDIA4;MMP14;PSMA4;ASPH;RER1;TMEM33;COL4A1;COL6A2;RPL37A;CANX;COL6A1;COL6A3;SNRPE;TMBIM6;KDELR2;MT-CO3;PLPP3;CD44;VCL;TMED10;RPN2;HTRA1;DLST;ATP1A1;FSTL1;PRPF8;EGFR;PLD3;HSP90B1;TBRG4;LMAN1;NCSTN;GANAB;PRDX4;LMAN2;NT5DC2;SSR1;RPL19;FDPS;NPM1;HSPA5;NDUFA4;ATP2B1;HSPE1;LSM3;CS;VMP1;SLC4A7;FABP4;FASN;HNRNPA2B1;STT3A;CYCS;HYOU1	RNA-Seq_Disease_Gene_and_Drug_Signatures_from_GEO
Mycobacterium smegmatis Macrophage 4hr GSE67427 down	81/497	3.23147e-29	3.96617e-28	0	0	5.39801	354.121	ITGB1;SCARB2;SPARC;ITGB5;CD81;YWHAB;HEXB;SERPINE1;ATP2A2;ENO1;LIPA;MRC2;LAMP1;TRIM28;ALDH2;FCGRT;ANPEP;LAMP2;ARL6IP5;CYP1B1;MFSD1;ITGAV;COLGALT1;YWHAG;DDX17;TMED9;PGAM1;APLP2;MYOF;FNDC3B;AP1B1;YWHAZ;DDOST;PDIA4;ACLY;MMP14;CANX;ADAM9;MYH9;TMBIM6;VDAC1;MT-CO3;ITGA5;PABPC1;PLEC;ASAH1;TTYH3;TMED10;RPN2;LRP1;HTRA1;DDX21;PTTG1IP;PRPF8;TM9SF3;PTGS1;HSP90B1;HSPD1;PRDX3;LDHB;LDHA;GANAB;NT5DC2;PSAP;PGK1;SF3B1;NPM1;GSN;SLC16A1;HSPA5;RCC2;ATP2B1;HNRNPM;GLUD1;ARPC3;FASN;HNRNPA2B1;HYOU1;VIM;ITM2B;C1QC	RNA-Seq_Disease_Gene_and_Drug_Signatures_from_GEO
Zeb2 Sciatic nerves conditional Knockout GSE74381 up	81/497	3.23147e-29	3.96617e-28	0	0	5.39801	354.121	ITGB1;EIF4A2;SCARB2;FKBP10;SPARC;RPL32;CD81;YWHAB;ATP2A2;DBI;PLOD1;LAMC1;SEC61A1;ISLR;FTL1;LGALS1;LAMP1;YWHAQ;FTH1;LAMP2;ITGAV;GLUL;YWHAG;DDX17;POSTN;ANXA2;APLP2;FNDC3B;BGN;ANO6;PCOLCE;YWHAZ;DCN;PDIA4;RCN3;MMP14;RCN1;PRKAR1A;COL4A1;COL6A2;CANX;COL6A1;COL6A3;MT-CO3;FKBP9;PABPC1;ALDOA;VCL;PPIC;CD63;COL15A1;TMED10;RPN2;LRP1;PBXIP1;PIK3R1;ATP1A1;NID1;FSTL1;FBLN2;GLG1;TM9SF3;HSP90B1;PSAP;PGK1;RPL17;SF3B1;RPL19;TXNDC5;NPM1;GSN;SLC16A1;HSPA5;SURF4;LAMB1;EHD2;COL5A1;HNRNPA2B1;COL5A2;VIM;ITM2B	RNA-Seq_Disease_Gene_and_Drug_Signatures_from_GEO
miR-30c Liver Overexpression GSE70352 up	81/497	3.23147e-29	3.96617e-28	0	0	5.39801	354.121	IFITM3;LGALS3BP;SCARB1;SPARC;RPL32;PZP;HP;GPT;ENO1;PYGL;CSAD;C4B;FTL1;LAMP1;FTH1;LAMP2;LGALS9;GLUL;FADS1;FGA;CPT1A;TPI1;AHSG;GPT2;APLP2;BGN;APOA1;ABHD14B;F2;TTC38;DCN;F5;TAPBP;ACLY;COL4A1;PSME1;MYH9;TMBIM6;LAP3;SQSTM1;ITIH3;ECHS1;ITIH2;LRP1;SERPINC1;AK3;LPL;PTTG1IP;ATP1A1;HACD3;ADH5;EGFR;C3;PRDX5;ADH1;RNF213;MAN2A1;APOH;TMEM205;PSAP;PGK1;RPL13;ASL;RPL17;RPL19;CYB5A;SERPIND1;GOT1;GOT2;EPHX1;DHCR24;MT2;MT1;FAH;GSTZ1;BST2;ALDH4A1;GLUD1;CTH;THRSP;ITM2B	RNA-Seq_Disease_Gene_and_Drug_Signatures_from_GEO
Miconazole Embryonic stem cells 6 hrs GSE63804 up	81/498	3.72687e-29	4.53146e-28	0	0	5.38478	352.485	ITGB1;SCARB1;SPARC;RPL32;CD81;DBI;ENO1;PRPF19;AACS;FBL;FTL1;LGALS1;LAMP1;YWHAQ;FTH1;PHGDH;SLC39A7;HADH;GLUL;FADS1;TMED9;TPI1;GLRX3;PGAM1;APLP2;ACLY;RCN1;PRKAR1A;RPL37A;CANX;MVD;TKT;FKBP4;ALDOA;SQSTM1;ERGIC1;PCYOX1;ACSS2;MVK;DCTN2;GLO1;U2AF1;NEDD8;ACAT2;ACACA;PPP2CA;LDHB;PRDX5;LDHA;U2AF2;OXCT1;PSMB1;PGK1;RPL13;MLEC;RPL17;RPL19;NDUFA9;HSPA9;FDPS;MDH1;HSPA5;ST13;MDH2;NDUFA4;RCC2;IDH1;DHCR24;SSRP1;HSPE1;NAP1L4;CS;GLUD1;RPS28;FABP5;FASN;ACO1;ACO2;VIM;RPS21;ITM2B	RNA-Seq_Disease_Gene_and_Drug_Signatures_from_GEO
PKC412 MDAMB468 1uM-6hrs GSE63721 up	80/495	1.31612e-28	1.57089e-27	0	0	5.33664	342.6	ITGB1;EIF4A2;YWHAB;ATP2A2;GHITM;YBX3;TFG;YWHAQ;NAMPT;CYP1B1;TMED2;PHGDH;ACP1;GLUL;PSPH;JAK1;SEC63;PDHX;GPT2;APLP2;MYOF;YWHAZ;DDOST;PDIA4;HADHB;SLC7A5;ACLY;ASPH;PRKAR1A;CANX;MYH9;TMBIM6;VDAC1;MVD;PABPC1;SQSTM1;ERGIC1;CD44;VCL;PCNA;MVK;RPN2;DHX9;GNAI3;SLC3A2;PTTG1IP;SLC1A5;ATP1A1;EGFR;ACAT2;HSPD1;PRDX3;ALDH3B2;LDHA;GANAB;UGP2;OXCT1;CREG1;PSAP;PGK1;IARS2;SF3B1;TXNDC5;HSPA9;FDPS;NPM1;GOT1;ST13;NDUFA4;IDH1;CYP51A1;DHCR24;SSRP1;HSPE1;GLUD1;PC;FASN;HNRNPA2B1;STT3A;HYOU1	RNA-Seq_Disease_Gene_and_Drug_Signatures_from_GEO
Ptbp2 Neuronal progenitor cell (mNPC) knockodown GSE70985 up	80/495	1.31612e-28	1.57089e-27	0	0	5.33664	342.6	ITGB1;SCARB2;PIGT;GDI1;CD81;YWHAB;ATP2A2;GHITM;LAMC1;MRC2;SEC61A1;TMEM43;LAMP1;YWHAQ;FTH1;LAMP2;ITGAV;PHGDH;SLC39A7;COLGALT1;PDGFRB;TMED9;ANXA2;SSR3;FNDC3B;YWHAZ;DDOST;CKAP4;PDIA4;SLC7A5;MMP14;WDR82;PRKAR1A;COL4A1;HNRNPUL2;COL6A2;RPL37A;CANX;COL6A1;COL6A3;TMBIM6;FKBP9;FKBP4;ALDOA;SQSTM1;PCYOX1;TMED10;RPN2;LRP1;DHX9;GLO1;RPN1;SEL1L;PTTG1IP;NID1;FSTL1;PRPF8;GLG1;EGFR;HSP90B1;PPP2CA;NCSTN;GANAB;LMAN2;PSAP;MLEC;UGGT1;RPL19;ATAD1;GSN;MDH1;HSPA5;SURF4;LAMB1;COL5A1;HYOU1;ACO2;STT3B;VIM;ITM2B	RNA-Seq_Disease_Gene_and_Drug_Signatures_from_GEO
Bmal1 Liver Knockout ZT20 GSE70497 down	80/497	1.7441e-28	2.02596e-27	0	0	5.31048	339.425	LGALS3BP;LPGAT1;ACAA2;ATP2A2;DBI;GHITM;ENO1;ETFB;LIPA;C4B;FTL1;LAMP1;CPT2;ME1;LONP2;UQCRFS1;LGALS9;FADS1;DDX17;FGA;HSDL2;TPI1;PGAM1;ECH1;ACSL5;TUBA4A;HADHB;VWA8;ACLY;TST;LACTB2;MT-CO3;LAP3;HAGH;FKBP4;SQSTM1;ACSS2;H6PD;RETSAT;LRP1;ANP32A;MAOB;GLO1;HSD17B11;ACACB;PRPF8;EGFR;ACAT2;TOR1AIP1;HSPD1;ADH1;LDHA;EBP;RNF213;DDT;LMAN2;CREG1;PGK1;ASL;DECR1;HSPA9;FDPS;SLC16A1;MDH1;MDH2;IDH1;EPHX2;IRGM1;DHCR24;HSPE1;BST2;QDPR;GALE;UCK1;FASN;HNRNPA2B1;ACO1;REEP6;TARDBP;CRAT	RNA-Seq_Disease_Gene_and_Drug_Signatures_from_GEO
Dioxin Liver 0.3 GSE62902 up	80/497	1.7441e-28	2.02596e-27	0	0	5.31048	339.425	ITGB1;EIF4A2;LPGAT1;UGT2B1;PZP;CPOX;ATP2A2;GHITM;LIPA;C4B;FTL1;LAMP1;ALDH2;FTH1;LAMP2;LONP2;MFSD1;LGALS9;CD36;TMED7;HADH;GLUL;DDX17;FGA;CPT1A;AHSG;APLP2;F2;TUBA4A;F5;PDIA4;HADHB;CANX;TMBIM6;LAP3;PABPC1;PLPP3;SQSTM1;ALDH1A7;ALDH9A1;SIDT2;ITIH3;ITIH2;H6PD;LRP1;SEL1L;PTTG1IP;PRPF8;EGFR;TM9SF3;HSP90B1;HSPD1;C3;PRDX3;LMAN1;RNF213;CREG1;PSAP;PGK1;MLEC;CYP2F2;HSPA9;CYB5A;SERPIND1;MDH1;HSPA5;ST13;EPHX1;IRGM1;DHCR24;ALDH4A1;GLUD1;MYO1B;ALDH6A1;FABP5;CTH;HYOU1;ACO1;REEP6;ITM2B	RNA-Seq_Disease_Gene_and_Drug_Signatures_from_GEO
Staphylococcus epidermidis Macrophage 4hr GSE67427 down	80/497	1.7441e-28	2.02596e-27	0	0	5.31048	339.425	ITGB1;SCARB2;SPARC;ITGB5;CD81;HEXB;SERPINE1;HEXA;ATP2A2;ENO1;LIPA;HK1;MRC2;SEC61A1;LGALS1;LAMP1;TRIM28;FCGRT;CYP1B1;MFSD1;COLGALT1;YWHAG;DDX17;TPI1;ANXA2;PGAM1;APLP2;MYOF;FNDC3B;AP1B1;AMPD3;DDOST;ACLY;MMP14;RAP2B;WDR81;CANX;ADAM9;MYH9;S100A4;TMBIM6;ITGA5;PABPC1;TKT;FKBP4;ALDOA;SQSTM1;PLEC;ASAH1;TTYH3;CD151;RPN2;LRP1;HM13;HTRA1;PTTG1IP;ATP1A1;PRPF8;PTGS1;HSPD1;C3;PRDX3;LDHB;GANAB;NT5DC2;PSAP;PGK1;HMOX1;RPL13;MLEC;RPL19;NPM1;GSN;SLC16A1;RCC2;ATP2B1;ARPC3;FASN;ITM2B;C1QC	RNA-Seq_Disease_Gene_and_Drug_Signatures_from_GEO
Ezh2 Small intestinal crypts Knockout GSE81576 up	80/498	2.00658e-28	2.23125e-27	0	0	5.2975	337.853	IFITM3;RPL32;YWHAB;ATP2A2;PRPF19;YBX3;FTL1;LAMP1;TRIM28;YWHAQ;ANPEP;FTH1;TMED2;LGALS9;HADH;IDH3A;DDX17;TPI1;ANXA2;ANXA4;PGAM1;SSR3;APOA1;ACSL5;TALDO1;YWHAZ;PDIA4;HNRNPUL2;RPL37A;CANX;PSME2;MYH9;TMBIM6;VDAC1;MT-CO3;PABPC1;TKT;FKBP4;PCNA;DHX9;MAOA;AK2;DDX21;ATP1A1;PRPF8;HSP90B1;HSPD1;PPP2CA;LDHA;U2AF2;LMAN2;PGK1;RPL13;MLEC;RPL17;RPL19;TXNDC5;HSPA9;NPM1;ACE;PDHA1;MDH1;HSPA5;MDH2;RCC2;SURF4;SSRP1;HSPE1;CS;HNRNPM;GLUD1;RPS28;MYBBP1A;FASN;IMPDH2;HNRNPA2B1;OGDH;HYOU1;STT3B;TARDBP	RNA-Seq_Disease_Gene_and_Drug_Signatures_from_GEO
Gefitinib NSCLC-Parental PC9 24hrs GSE75602 down	80/498	2.00658e-28	2.23125e-27	0	0	5.2975	337.853	ITGB1;GPI;RPL32;ITGB5;YWHAB;ATP2A2;ENO1;PRPF19;YBX3;HK1;SEC61A1;TRIM28;YWHAQ;C1QBP;KHSRP;NAMPT;PHGDH;COLGALT1;PSPH;YWHAG;TPI1;PGAM1;GPT2;SSR3;YWHAZ;CKAP4;TUFM;PDIA4;SLC7A5;RCN1;ASPH;CANX;COL6A1;VDAC1;PABPC1;FKBP4;ALDOA;CD44;PLEC;NUP205;TOMM40;PCNA;TMED10;DHX9;DLST;DDX21;SLC3A2;SLC1A5;ATP1A1;PRPF8;HSP90B1;HSPD1;LDHB;LDHA;BCLAF1;GANAB;U2AF2;PGK1;RPL13;MLEC;IARS2;RPL17;UGGT1;RPL19;TXNDC5;HSPA9;NQO1;NPM1;HSPA5;MDH2;RCC2;SSRP1;HSPE1;CS;HNRNPM;HNRNPA2B1;DNAJC10;CYCS;HYOU1;CLPTM1L	RNA-Seq_Disease_Gene_and_Drug_Signatures_from_GEO
HNRNPA2B1 A549 knockdown GSE76151 down	80/498	2.00658e-28	2.23125e-27	0	0	5.2975	337.853	ITGB1;FKBP10;RPL32;YWHAB;SERPINE1;ATP2A2;PLOD2;ENO1;LAMC1;SEC61A1;TRIM28;FTH1;ITGAV;JAK1;DDX17;FGA;TPI1;CSNK2A1;ANXA2;ANXA4;PGAM1;APLP2;SSR3;TUBA4A;PDIA4;SLC7A5;ACLY;RCN1;COL4A1;MYH9;KDELR2;MT-CO3;FKBP9;PABPC1;ERGIC1;CD44;VCL;PCYOX1;PFKFB3;PCNA;TMED10;ANP32A;DHX9;RPN1;TMTC3;DDX21;SLC3A2;SLC1A5;ATP1A1;HACD3;FSTL1;ACACA;HSP90B1;C3;PPP2CA;LDHA;GANAB;RNF213;PSAP;RPL13;MLEC;STOM;MYH10;TXNDC5;NPM1;HSPA5;CYP51A1;DHCR24;LAMB1;ATP2B1;U2SURP;NAP1L4;VMP1;MYO1B;FASN;HNRNPA2B1;STT3A;HYOU1;STT3B;VIM	RNA-Seq_Disease_Gene_and_Drug_Signatures_from_GEO
LKB1 HuH-28 knockdown GSE59855 up	80/498	2.00658e-28	2.23125e-27	0	0	5.2975	337.853	IFITM3;LGALS3BP;FKBP10;RPL32;ITGB5;GDI1;SERPINE1;SLC2A1;ATP2A2;ENO1;PLOD1;PARK7;MT-ND3;MRC2;SEC61A1;LGALS1;YWHAQ;LAMP2;SLC39A7;JAK1;SEC63;ABCC4;TMED9;TPI1;PGAM1;P3H4;DDOST;SLC7A5;PRKAR1A;COL6A2;RPL37A;COL6A1;MYADM;CERCAM;MT-CO3;ITGA5;FKBP4;ALDOA;MFGE8;ERGIC1;DBN1;ALDH9A1;TTYH3;CD151;LRP1;GLO1;HM13;SLC3A2;THY1;SLC1A5;HACD2;FSTL1;EGFR;HSPD1;PURB;LDHA;UGP2;NT5DC2;PGK1;RPL13;ANO10;CDIPT;RPL17;RPL19;TXNDC5;CRTAP;SLC16A1;NUP155;SURF4;SGTA;DHCR24;CS;EHD2;RPS28;COL5A1;P4HA2;FASN;STT3A;HYOU1;RPS21	RNA-Seq_Disease_Gene_and_Drug_Signatures_from_GEO
PRMT5 MV4-11 knockdown GSE75215 up	80/498	2.00658e-28	2.23125e-27	0	0	5.2975	337.853	ITGB1;DDX46;YWHAB;ATP2A2;GHITM;ENO1;PYGL;PRPF19;MT-ND3;ALDH1L2;YBX3;CCAR1;SEC61A1;LAMP1;ALDH2;FTH1;C1QBP;DHX15;MFSD1;PHGDH;RRP12;COLGALT1;PSPH;SEC63;CPT1A;GPT2;APLP2;FNDC3B;ATP1B3;DDOST;TUFM;SLC7A5;COL6A3;MYH9;FAR1;TMBIM6;MT-CO3;PABPC1;TKT;SQSTM1;PLEC;CD63;TTYH3;PFKFB3;PCNA;RPN2;ANP32A;DHX9;GLO1;AK2;DDX21;SLC3A2;SLC1A5;PRPF8;C3;NCSTN;GANAB;MTHFD1L;U2AF2;PSAP;SSR1;RSU1;TXNDC5;HSPA9;NQO1;NPM1;HSPA5;RCC2;IDH1;SURF4;PYCR2;CS;CUL4A;GLUD1;MYBBP1A;DNAJC10;CYCS;HYOU1;CLPTM1L;FARSA	RNA-Seq_Disease_Gene_and_Drug_Signatures_from_GEO
FBXL10 Female - Whole embryo Ablation GSE76552 up	80/499	2.30768e-28	2.54431e-27	0	0	5.28457	336.29	EIF4A2;SPARC;RPL32;ITGB5;GDI1;NUP188;SLC44A2;CD81;SLC2A1;PLOD2;ENO1;LAMC1;MRC2;GYS1;FTL1;LAMP1;ALDH2;KHSRP;PHGDH;GLUL;COLGALT1;FADS1;DDX17;TPI1;ANXA2;PGAM1;GPT2;APLP2;HSPG2;DDOST;RCN3;SLC7A5;ACLY;ASPH;COL4A1;MYADM;MYH9;TMBIM6;KDELR2;VDAC1;FKBP9;PABPC1;TKT;ALDOA;MFGE8;ALDH9A1;CD63;PFKFB3;TMED10;RPN2;LRP1;SLC3A2;SLC1A5;ATP1A1;NID1;FSTL1;GLG1;LDHB;LDHA;GANAB;PSAP;PGK1;RPL13;RPL17;RPL19;TXNDC5;SLC16A1;GOT2;MT2;LAMB1;MT1;QDPR;RPS28;P4HA1;COL5A1;P4HA2;IMPDH2;ACO2;VIM;ITM2B	RNA-Seq_Disease_Gene_and_Drug_Signatures_from_GEO
5-Azacytidine JJN3 4hr-10nM GSE56623 down	79/496	8.06671e-28	8.67338e-27	0	0	5.2364	326.671	GPI;SCARB1;DDX46;CD81;HEXB;DBI;LAMC1;YBX3;FBL;SEC61A1;LAMP1;ARL6IP5;FLOT2;CPNE3;EMB;SEC61B;GLUL;NOMO1;CPT1A;ANXA2;PGAM1;APLP2;ECH1;AP1B1;MOGS;DDOST;TUFM;PDIA4;TAPBP;ACLY;CANX;PSME1;PSME2;MYH9;PABPC1;TKT;ALDOA;ERGIC1;PLEC;RPN2;RPN1;SEL1L;PBXIP1;HSD17B10;PRPF8;ACAT2;HSP90B1;PRDX3;LDHB;LDHA;GANAB;RNF213;LMAN2;NT5DC2;PSAP;PGK1;MLEC;NDUFV2;NDUFV1;TXNDC5;DECR1;FDPS;HSPA5;MDH2;NDUFA4;ATP13A1;GOT2;DHCR24;CS;BST2;RPS28;PC;MYBBP1A;ARPC3;FASN;HNRNPA2B1;HYOU1;CLPTM1L;VIM	RNA-Seq_Disease_Gene_and_Drug_Signatures_from_GEO
Cortistatin A HCT116 100nM-24hrs GSE78506 up	79/496	8.06671e-28	8.67338e-27	0	0	5.2364	326.671	GPI;RPL32;NUP188;DDX46;TMEM167A;CD81;CPOX;ATP2A2;PYGL;LAMP1;TRIM28;YWHAQ;C1QBP;KHSRP;FLOT1;TMED2;PHGDH;GLUL;FADS1;TPI1;CSNK2A1;ANXA2;PGAM1;APLP2;SSR3;DDOST;TUFM;PDIA4;SLC7A5;ACLY;GNPAT;HEATR5A;PSME3;RPL37A;CANX;KDELR2;MVD;NUP98;PABPC1;FKBP4;CD44;PCNA;RPN2;GLO1;RPN1;TMTC3;DDX21;ATP1A1;PRPF8;ACAT2;ACACA;HSP90B1;HSPD1;PRDX3;LDHB;LMAN1;BCLAF1;GANAB;NT5DC2;PGK1;MLEC;IARS2;RPL17;RPL19;TXNDC5;HSPA9;FDPS;NPM1;MDH1;NUP155;HSPA5;IDH1;SURF4;SSRP1;HSPE1;HNRNPA2B1;STT3A;HYOU1;STT3B	RNA-Seq_Disease_Gene_and_Drug_Signatures_from_GEO
MEF2 Skeletal muscle (C2C12 Myoblast) Silencing GSE61205 up	79/496	8.06671e-28	8.67338e-27	0	0	5.2364	326.671	ITGB1;EIF4A2;FKBP10;GMFB;SPARC;SLC44A1;GDI1;YWHAB;MRC2;SEC61A1;FTL1;LGALS1;LAMP1;YWHAQ;ALDH2;ANPEP;FTH1;LAMP2;NPTN;ACADM;GLUL;DDX17;PDGFRB;ANXA2;SSR3;BGN;PCOLCE;YWHAZ;DCN;MMP14;RCN1;PRKAR1A;RPL37A;CANX;COL6A1;TMEM106B;COL6A3;S100A4;TMBIM6;FKBP9;PABPC1;SQSTM1;PPIC;TTYH3;LRP1;MAOA;GNAI3;PIK3R1;FSTL1;TM9SF3;HSP90B1;LMAN1;LDHA;PRDX4;OXCT1;PSAP;SSR1;RPL13;SF3B1;RPL19;TXNDC5;NPM1;GSN;SLC16A1;HSPA5;ST13;IDH1;EPHX1;PARVA;MT2;MT1;EHD2;RPS28;HNRNPA2B1;DNAJC10;SFXN3;VIM;RPS21;ITM2B	RNA-Seq_Disease_Gene_and_Drug_Signatures_from_GEO
Albuterol Human Airway Smooth Muscle Cells 1uM-18hrs GSE52778 up	79/497	9.26169e-28	9.79631e-27	0	0	5.22359	325.15	ITGB1;EIF4A2;SCARB2;SRPX;ITGB5;SLC44A1;GBE1;ATP2A2;ENO1;LAMC1;YBX3;GLS;ADAMTS5;ALDH2;ANPEP;ARL6IP5;MFSD1;ITGAV;CPNE3;GLUL;DDX17;PDGFRB;CPT1A;TPI1;ANXA2;ANXA4;PGAM1;FNDC3B;YWHAZ;DCN;HEATR5A;ASPH;PRKAR1A;COL4A1;RPL37A;MYADM;ADAM9;MYH9;S100A4;TMBIM6;TKT;ALDOA;MFGE8;ERGIC1;VCL;PCYOX1;FKBP5;PLEC;PFKFB3;H6PD;LRP1;MAOA;PIK3R1;ATP1A1;NID1;FSTL1;PRPF8;ADH5;TM9SF3;PTGS1;HSP90B1;LDHB;LDHA;UGP2;PSAP;PGK1;STOM;MGAT1;CRTAP;GSN;HSPA5;DHCR24;PARVA;LAMB1;ATP2B1;HNRNPA2B1;COL5A2;STT3B;ITM2B	RNA-Seq_Disease_Gene_and_Drug_Signatures_from_GEO
Lap2alpha Fibroblasts Knockout GSE70149 down	79/497	9.26169e-28	9.79631e-27	0	0	5.22359	325.15	ITGB1;EIF4A2;TOP2B;SPARC;RPL32;SLC44A1;GDI1;ALDH1L2;ADAMTS5;SEC61A1;FTL1;LGALS1;TMEM43;LAMP1;FTH1;NPTN;CYP1B1;TMED2;EMB;PRKACA;FADS1;POSTN;ANXA2;APLP2;SSR3;BGN;ANO6;PCOLCE;YWHAZ;DCN;ACLY;COL6A2;G6PDX;CANX;COL6A1;TMEM106B;ADAM9;COL6A3;MYH9;KDELR2;MT-CO3;FKBP9;ITGA5;PABPC1;TKT;SQSTM1;ASAH1;PCNA;RPN2;GLO1;PIK3R1;NID1;FSTL1;PRPF8;GLG1;EGFR;TM9SF3;HSP90B1;PURB;MAN2A1;OXCT1;PSMB1;PSAP;SSR1;RPL13;RPL19;TXNDC5;GSN;PDHA1;HSPA5;NDUFA4;SURF4;LNPEP;EHD1;CUL4A;EHD2;GLUD1;RPS28;HNRNPA2B1	RNA-Seq_Disease_Gene_and_Drug_Signatures_from_GEO
Dioxin Liver 3 GSE62902 up	79/498	1.06297e-27	1.10633e-26	0	0	5.21085	323.639	ITGB1;EIF4A2;LPGAT1;UGT2B1;PZP;CPOX;ATP2A2;GHITM;LIPA;C4B;SEC61A1;FTL1;ALDH2;FTH1;NAMPT;DBT;CYP1B1;MFSD1;CD36;TMED7;HADH;GLUL;CPT1A;PGAM1;APLP2;SSR3;TUBA4A;COASY;DCN;F5;HADHB;CANX;SUCLG1;LAP3;PABPC1;PLPP3;DLD;PCYOX1;ALDH9A1;ITIH2;H6PD;LRP1;SEL1L;AK2;DLST;LPL;PIK3R1;HACD3;TM9SF3;HSP90B1;HSPD1;C3;LMAN1;LDHA;GANAB;PSAP;PGK1;SSR1;MLEC;CYP2F2;HSPA9;CYB5A;SERPIND1;MDH1;NUP155;HSPA5;IDH1;EPHX1;IRGM1;DHCR24;ALDH4A1;MYO1B;ALDH6A1;FABP5;CTH;ALB;HYOU1;ACO1;ITM2B	RNA-Seq_Disease_Gene_and_Drug_Signatures_from_GEO
PAX2 REP knockdown GSE59781 down	79/498	1.06297e-27	1.10633e-26	0	0	5.21085	323.639	SCARB2;LGALS3BP;GPI;FKBP10;RPL32;NUP188;YWHAB;ENO1;PYGL;MT-ND3;GLS;HK1;MRC2;SEC61A1;LAMP1;TRIM28;KHSRP;DHX15;TMEM109;PRKACA;TPI1;PGAM1;APLP2;SSR3;MYOF;HSPG2;TUFM;TAPBP;SLC7A5;ACLY;PSME3;RPL37A;COL6A1;TMBIM6;VDAC1;MT-CO3;PABPC1;ALDOA;MFGE8;DBN1;TTYH3;DHX9;HM13;SRRT;HTRA1;DLST;DDX21;ATP1A1;FSTL1;PRPF8;EGFR;PPP2CA;LDHB;LDHA;BCLAF1;PGK1;RPL13;RPL17;SF3B1;MYH10;RPL19;TXNDC5;HSPA9;NPM1;CRTAP;SLC16A1;MDH1;HSPA5;MDH2;GALNT2;SSRP1;U2SURP;NAP1L4;MYO1B;RPS28;FASN;STT3A;HYOU1;RPS21	RNA-Seq_Disease_Gene_and_Drug_Signatures_from_GEO
Bmal1 Liver Knockout ZT12 GSE70497 down	79/499	1.2195e-27	1.24927e-26	0	0	5.19817	322.138	SCARB2;ACADVL;LPGAT1;ACAA2;PZP;GPT;GHITM;ENO1;CSAD;MT-ND3;AACS;C4B;FTL1;LAMP1;ACADL;ALDH2;FCGRT;MPC1;ANPEP;NAMPT;DBT;ME1;IDH3B;TMED2;UQCRFS1;FADS1;TMED5;BCKDHA;CPT1A;GPT2;APLP2;ECH1;ABHD14B;F5;HADHB;VWA8;ACLY;TMEM106B;SUCLG2;TMBIM6;SUCLG1;VDAC1;NDUFS1;MT-CO3;FKBP5;SIDT2;PLEC;RETSAT;LRP1;AK2;AK3;PIK3R1;ATP1A1;HSD17B11;PRPF8;EGFR;HSPD1;LMAN1;ADH1;MAN2A1;DDT;LMAN2;ASL;SF3B1;NDUFV1;TXNDC5;HSPA9;GOT1;IDH1;EPHX2;FMO2;DHCR24;ALDH4A1;ALDH6A1;FASN;OGDH;THRSP;REEP6;ACO2	RNA-Seq_Disease_Gene_and_Drug_Signatures_from_GEO
Ezh2 Mammary gland knockout GSE70440 down	79/499	1.2195e-27	1.24927e-26	0	0	5.19817	322.138	LGALS3BP;LPGAT1;SPARC;YWHAB;SERPINE1;ENO1;LAMC1;YBX3;C4B;LIPE;FTL1;LGALS1;TMEM43;YWHAQ;FCGRT;AKT2;TMED2;PHGDH;CD36;GLUL;YWHAG;POSTN;ANXA2;PGAM1;APLP2;FNDC3B;BGN;HSPG2;HADHB;COL4A1;COL6A2;G6PDX;COL6A1;PLIN4;MYADM;COL6A3;MYH9;PLIN1;FKBP9;PLPP3;ALDOA;MFGE8;SQSTM1;VCL;PLEC;COL15A1;PFKFB3;H6PD;LRP1;HTRA1;LPL;SLC1A5;NID1;FSTL1;FBLN2;ACACA;LDHA;MAN2A2;PSAP;RPL13;SLIT3;RPL17;RPL19;GSN;EPHX2;LAMB1;SORBS1;FAH;EHD1;EHD2;RPS28;ALDH6A1;FABP4;COL5A1;COL5A2;OGDH;VIM;CRAT;PNPLA2	RNA-Seq_Disease_Gene_and_Drug_Signatures_from_GEO
POLR2D HCT116 knockdown GSE56788 up	78/494	3.21655e-27	3.26932e-26	0	0	5.17522	315.696	ITGB1;LGALS3BP;GDI1;TMEM167A;CD81;YWHAB;PLOD3;ATP2A2;GHITM;PYGL;PLOD1;MT-ND3;YBX3;GLS;SEC61A1;LAMP1;SPR;YWHAQ;PPME1;CA2;FTH1;TMED2;SNRPD3;PRKACA;TMED7;GLUL;NOMO1;TMED5;TMED9;TPI1;PGAM1;APLP2;GLRX5;AP1B1;ATP1B3;SDHC;YWHAZ;TUBA4A;DDOST;PDIA4;SLC7A5;PRKAR1A;CANX;ADAM9;MYH9;TMBIM6;MT-CO3;ITGA5;ATP6V0D1;VCL;PLEC;CD63;RPN2;HM13;RPN1;AK3;SLC3A2;ATP1A1;HACD2;ZMPSTE24;GRPEL1;LMAN2;EMC1;PSAP;PGK1;MLEC;CDIPT;DECR1;ATP6V1F;SURF4;HSPE1;EHD1;VMP1;P4HA2;OGDH;CYCS;CLPTM1L;ITM2B	RNA-Seq_Disease_Gene_and_Drug_Signatures_from_GEO
Rapamycin Heart 14 ppm GSE48043 down	78/495	3.68685e-27	3.71829e-26	0	0	5.16254	314.218	ITGB1;EIF4A2;IFITM3;SPARC;RPL32;CD81;GHITM;MT-ND3;C4B;FTL1;LGALS1;LAMP1;MPC1;FTH1;LAMP2;IDH3B;UQCRFS1;CD36;GLUL;JAK1;DDX17;PDHX;POSTN;TPI1;ANXA2;APLP2;SSR3;BGN;HSPG2;YWHAZ;DCN;ASPH;PRKAR1A;COL4A1;CANX;MYH9;NDUFS1;MT-CO3;PABPC1;ALDOA;DLD;NDUFB9;SLFN5;LRP1;PDHB;ATP1A1;FSTL1;FBLN2;TM9SF3;HSP90B1;HSPD1;C3;LDHB;LDHA;RNF213;UGP2;OXCT1;PSAP;PGK1;RPL13;MLEC;NDUFV2;RPL17;SF3B1;RPL19;HSPA9;NPM1;GSN;PDHA1;MDH1;HSPA5;NDUFA4;SUCLA2;HNRNPA2B1;VIM;RPS21;ITM2B;C1QC	RNA-Seq_Disease_Gene_and_Drug_Signatures_from_GEO
Akti-1-2 HCT116 GSE71900 down	78/496	4.22432e-27	4.16352e-26	0	0	5.14991	312.749	ITGB1;IFITM3;LGALS3BP;GPI;ACADVL;ITGB5;CD81;SLC2A1;ATP2A2;GHITM;ENO1;PLOD1;PRPF19;YBX3;SEC61A1;LAMP1;TRIM28;FTH1;KHSRP;PHGDH;SLC39A7;NOMO1;TPI1;CSNK2A1;APLP2;HSPG2;DDOST;TUFM;PDIA4;SLC7A5;ACLY;COL6A2;CANX;COL6A1;MYH9;TMBIM6;PABPC1;TKT;ALDOA;SQSTM1;ERGIC1;DBN1;PLEC;CD151;TMED10;RPN2;HM13;RPN1;SEL1L;SLC3A2;SLC1A5;ATP1A1;PRPF8;GLG1;PLD3;HSP90B1;HSPD1;GANAB;EMC1;PSAP;RPL13;MLEC;RPL19;TXNDC5;HSPA9;NQO1;GOT1;HSPA5;MDH2;RCC2;IDH1;SURF4;SSRP1;MYBBP1A;FASN;IMPDH2;HNRNPA2B1;HYOU1	RNA-Seq_Disease_Gene_and_Drug_Signatures_from_GEO
Chronic Obstructive Pulmonary Disease Human Airway Basal Cell GSE47718 down	78/496	4.22432e-27	4.16352e-26	0	0	5.14991	312.749	EIF4A2;RPL32;SLC44A1;SLC44A2;PLOD2;GHITM;ENO1;MT-ND3;ALDH1L2;FBL;ARL6IP5;DHX15;TMED2;PHGDH;TMED7;GLUL;TPI1;CSNK2A1;ANXA2;MYOF;TALDO1;F3;YWHAZ;HADHB;ACLY;PSMA1;ASPH;PRKAR1A;RPL37A;CMPK1;TMEM106B;ADAM9;TMBIM6;KDELR2;VDAC1;TKT;PCYOX1;ASAH1;ACSS2;TMED10;MAOA;TMTC3;AK3;TWF1;ATP1A1;ACACA;TM9SF3;HSP90B1;HSPD1;PRDX3;LDHB;LDHA;ERMP1;UGP2;PGK1;SSR1;RPL17;RPL19;NQO1;FDPS;NPM1;CRTAP;GSN;SLC16A1;ST13;NDUFA4;RCC2;IDH1;CYP51A1;DHCR24;VMP1;GLUD1;MYO1B;P4HA1;IMPDH2;HNRNPA2B1;STT3B;ITM2B	RNA-Seq_Disease_Gene_and_Drug_Signatures_from_GEO
L254F mutation Lymphoblastoids GSE74263 up	78/496	4.22432e-27	4.16352e-26	0	0	5.14991	312.749	GPI;TOP2B;SCARB1;NUP188;DDX46;YWHAB;GBE1;NAT10;CPOX;ATP2A2;ENO1;PRPF19;MT-ND3;IPO4;GLS;GYS1;TRIM28;YWHAQ;C1QBP;KHSRP;DHX15;CYP1B1;ACADM;GLUL;YWHAG;MCCC2;TPI1;PGAM1;TUFM;PDIA4;ACLY;PSME3;CANX;PSME2;MYH9;VDAC1;MT-CO3;FKBP4;ALDOA;CD44;SLFN5;PCNA;DHX9;SRRT;DDX21;PRPF8;ACAT2;NUP160;HSPD1;LDHB;LDHA;BCLAF1;RNF213;U2AF2;MLEC;IARS2;RSU1;MYH10;HSPA9;NPM1;MDH1;NUP155;HSPA5;ST13;DHCR24;SSRP1;HSPE1;HNRNPM;MYBBP1A;FASN;IMPDH2;HNRNPA2B1;OGDH;CYCS;HYOU1;STT3B;FARSA;TARDBP	RNA-Seq_Disease_Gene_and_Drug_Signatures_from_GEO
Tunicamycin CAST-EiJ mice - primary Mouse Embryonic Fibroblasts GSE63756 down	78/497	4.83832e-27	4.6975e-26	0	0	5.13735	311.288	FKBP10;SCARB1;SPARC;RPL32;ITGB5;PLOD3;PARK7;ETFB;AACS;HK1;MRC2;EFEMP2;LGALS1;TRIM28;FTH1;EMILIN1;YWHAG;TPI1;ANXA2;PGAM1;TALDO1;P3H4;PCOLCE;HSPG2;TUBA4A;CKAP4;APRT;RCN3;ACLY;MMP14;INF2;WDR81;COL4A1;RPL37A;COL6A1;COL6A3;MYH9;S100A4;TMBIM6;FKBP9;TKT;FKBP4;ALDOA;MFGE8;DBN1;SIDT2;PLEC;CD63;TTYH3;CD151;H6PD;LRP1;PBXIP1;ATP1A1;NID1;FBLN2;LDHA;NCLN;PSAP;PGK1;RPL13;MGAT1;RPL19;CRTAP;GSN;MDH2;GALNT2;RCC2;DHCR24;LAMB1;EHD1;EHD2;RPS28;COL5A1;FASN;COL5A2;VIM;RPS21	RNA-Seq_Disease_Gene_and_Drug_Signatures_from_GEO
Tunicamycin HEK293-T 1ug-ml-1hr GSE65778 up	78/497	4.83832e-27	4.6975e-26	0	0	5.13735	311.288	RPL32;GHITM;ENO1;SEC61A1;YWHAQ;CA2;C1QBP;DHX15;TMED2;CPNE3;SNRPD3;TMED7;GLUL;TPI1;CSNK2A1;SSR4;PGAM1;YWHAZ;DDOST;TUFM;ACLY;VAMP7;PSMA4;PSMA1;WDR82;PRKAR1A;PSMA2;DAD1;RPL37A;CANX;PIGK;TMBIM6;KDELR2;VDAC1;MT-CO3;TKT;FKBP4;ALDOA;STOML2;PCNA;RPN2;DHX9;GLO1;RPN1;AK2;TWF1;DDX21;SLC3A2;UQCR10;HACD3;ADH5;TM9SF3;HSPD1;PRDX3;LDHB;LMAN1;LDHA;BCLAF1;U2AF2;PSMB1;PGK1;RPL17;SF3B1;RPL19;HSPA9;NPM1;SLC16A1;ST13;NDUFA4;SURF4;DHCR24;SSRP1;HSPE1;GLUD1;RPS28;IMPDH2;STT3A;CYCS	RNA-Seq_Disease_Gene_and_Drug_Signatures_from_GEO
Bmal1 Liver Knockout ZT20 GSE70497 up	78/498	5.53948e-27	5.29917e-26	0	0	5.12484	309.837	EIF4A2;SCARB1;RPL32;UGT2B1;CD81;PZP;HP;GPT;PYGL;MT-ND3;ALAD;SEC61A1;ALDH2;FTH1;LAMP2;GLUL;BCKDHA;CPT1A;AHSG;GPT2;SSR3;DHDH;APOA1;ABHD14B;F2;TTC38;F5;INF2;NPC1;PCCA;COL4A1;CANX;GPD1;TMBIM6;PABPC1;PLPP3;ITIH3;ECHS1;ITIH2;RPN2;SERPINC1;SEL1L;AK2;AK3;LPL;ATP1A1;ADH5;TM9SF3;HSP90B1;C3;LMAN1;UGP2;MAN2A1;APOH;RPL13;CYP2F2;RPL17;TXNDC5;CYB5A;NPM1;SERPIND1;HSPA5;GOT2;SURF4;EPHX1;MT2;MT1;FAH;GSTZ1;ALDH4A1;GLUD1;GRHPR;ALDH6A1;ALB;STT3A;HYOU1;THRSP;ITM2B	RNA-Seq_Disease_Gene_and_Drug_Signatures_from_GEO
Mettl3 Embroid bodies knockout GSE61997 down	78/498	5.53948e-27	5.29917e-26	0	0	5.12484	309.837	ITGB1;SPARC;SLC2A1;PLOD3;PLOD2;ENO1;LAMC1;EFTUD2;SEC61A1;LAMP1;TRIM28;YWHAQ;TMED2;GLUL;TPI1;ANXA2;PGAM1;SSR3;MYOF;YWHAZ;CKAP4;RCN3;ACLY;RCN1;COL4A1;RPL37A;CANX;MYH9;TMBIM6;VDAC1;FKBP9;FKBP4;ALDOA;MFGE8;SQSTM1;LRPAP1;CD63;RPN2;RPN1;SRRT;GNAI3;HTRA1;ATP1A1;NID1;PRPF8;ADH5;TM9SF3;HSP90B1;HSPD1;PPP2CA;LDHA;LMAN2;PSAP;PGK1;TBC1D13;SSR1;RPL13;SF3B1;MYH10;RPL19;TXNDC5;NPM1;GSN;SLC16A1;PDHA1;MDH1;HSPA5;SURF4;LAMB1;HSPE1;MYBBP1A;P4HA1;P4HA2;FASN;IMPDH2;DNAJC10;HYOU1;VIM	RNA-Seq_Disease_Gene_and_Drug_Signatures_from_GEO
Parkin Heart Knockout GSE74517 up	78/499	6.33989e-27	6.02058e-26	0	0	5.1124	308.395	ACADVL;SPARC;ACAA2;RPL32;ATP2A2;ENO1;ETFB;LAMC1;HK1;FTL1;LGALS1;LAMP1;ACADL;ALDH2;AKT2;FTH1;FLOT1;ACADM;GLUL;ACADS;NOMO1;YWHAG;BCKDHA;TPI1;ECH1;HSPG2;TUBA4A;TUFM;PRKAR1A;COL4A1;PLIN4;MYH9;TMBIM6;SUCLG1;FKBP4;ALDOA;MFGE8;SQSTM1;PLEC;NDUFB9;ECHS1;LRP1;NDUFB10;DLST;LPL;UQCR10;ATP1A1;ACACB;FBLN2;LDHB;PRDX5;LDHA;PSAP;RPL13;NDUFV1;RPL19;NDUFA8;GSN;SLC16A1;PDHA1;MDH1;GOT1;MDH2;IDH3G;GOT2;NDUFA2;SORBS1;COQ9;CS;ALDH4A1;RPS28;FABP4;HNRNPA2B1;OGDH;ACO2;VIM;CRAT;PNPLA2	RNA-Seq_Disease_Gene_and_Drug_Signatures_from_GEO
CPSF2 HEK293T knockdown GSE60391 up	77/495	1.90367e-26	1.79469e-25	0	0	5.07644	300.644	ITGB1;EIF4A2;GPI;TOP2B;FKBP10;DDX46;SLC2A1;PLOD2;ETFA;ENO1;LAMC1;CCAR1;FBL;YWHAQ;KHSRP;NAMPT;DHX15;CPNE3;GLUL;YWHAG;SEC63;DDX17;TPI1;CSNK2A1;PGAM1;APLP2;THOC2;YWHAZ;PDIA4;RCN1;PSMA4;PRKAR1A;CANX;MYH9;TMBIM6;VDAC1;PABPC1;FKBP4;ALDOA;DBN1;VCL;NUP205;PFKFB3;TMED10;ANP32A;DHX9;GLO1;IREB2;AK2;DDX21;ATP1A1;HACD3;NID1;PRPF8;HSP90B1;HSPD1;PRDX3;LMAN1;LDHA;BCLAF1;GANAB;RNF213;PSAP;PGK1;MLEC;RPL17;SF3B1;MYH10;HSPA9;NPM1;SLC16A1;ST13;SSRP1;U2SURP;P4HA1;ARPC3;HNRNPA2B1	RNA-Seq_Disease_Gene_and_Drug_Signatures_from_GEO
Mycobacterium smegmatis Macrophage 18hr GSE67427 down	77/496	2.17588e-26	2.00768e-25	0	0	5.06406	299.234	GPI;SPARC;RPL32;ITGB5;YWHAB;HEXB;HEXA;ENO1;PLOD1;PARK7;MT-ND3;HK1;MRC2;FBL;LAMP1;TRIM28;ALDH2;FCGRT;MFSD1;CD36;FADS1;YWHAG;DDX17;TPI1;PGAM1;AP1B1;YWHAZ;SCAMP2;TUFM;RAP2B;ASPH;RPL37A;CANX;ADAM9;S100A4;TMBIM6;MT-CO3;PABPC1;TKT;ATP6V0D1;PLEC;TTYH3;ECHS1;CD151;PCNA;LRP1;HM13;HTRA1;LPL;ATP1A1;COX5A;PRPF8;HSPD1;LDHB;LDHA;GANAB;PSAP;HMOX1;RPL13;MLEC;RPL17;NDUFV1;RPL19;NPM1;SLC16A1;IDH1;DHCR24;GLUD1;MYO1B;RPS28;FABP5;FASN;IMPDH2;CYCS;GALM;RPS21;ITM2B	RNA-Seq_Disease_Gene_and_Drug_Signatures_from_GEO
NAF1 MCF-7 knockdown GSE66158 up	77/496	2.17588e-26	2.00768e-25	0	0	5.06406	299.234	GPI;FKBP10;SCARB1;ACADVL;RPL32;GDI1;ECI1;ENO1;LAMC1;YBX3;FTH1;ME1;TMED3;CYP1B1;LONP2;TMED2;SLC39A7;SEC63;MCCC2;TMED9;SSR4;GPT2;APLP2;SSR3;AP1B1;TALDO1;THOC2;CMBL;APRT;TUFM;PDIA4;SLC7A5;ACLY;RCN1;RPL37A;MYADM;CERCAM;KDELR2;VDAC1;MT-CO3;FKBP9;TKT;ALDOA;ERGIC1;CD44;DBN1;PLEC;DCTN2;GLO1;RPN1;SLC3A2;ATP1A1;HSP90B1;LMAN1;ALDH3B2;LDHA;PGK1;ISOC1;RPL13;RPL17;RPL19;NQO1;GSN;HSPA5;MDH2;SURF4;DHCR24;CS;SLC4A7;GLUD1;RPS28;FASN;DNAJC10;SFXN3;HYOU1;ACO2;RPS21	RNA-Seq_Disease_Gene_and_Drug_Signatures_from_GEO
OVOL1 Trophoblast knockdown GSE66962 up	77/496	2.17588e-26	2.00768e-25	0	0	5.06406	299.234	EIF4A2;SCARB2;TOP2B;RPL32;ITGB5;TMEM167A;SLC44A2;SLC2A1;GHITM;ENO1;LAMC1;YBX3;FTH1;PHGDH;GLUL;FADS1;PGM1;DDX17;TPI1;ANXA2;PGAM1;GPT2;APLP2;FNDC3B;ATP1B3;PDIA4;SLC7A5;MMP14;RPL37A;ADAM9;MYH9;TMBIM6;VDAC1;ITGA5;TKT;FKBP4;ALDOA;TMED10;SLC1A5;HACD2;ADH5;GLG1;ACACA;NUP160;HSP90B1;HSPD1;PRDX3;LDHB;LMAN1;LDHA;GANAB;PRRC1;UGP2;PSAP;PGK1;RPL13;MLEC;IARS2;SF3B1;MYH10;RPL19;TXNDC5;HSPA9;NPM1;SLC16A1;MDH1;HSPA5;ST13;RCC2;IDH1;DHCR24;LAMB1;HSPE1;U2SURP;FASN;HNRNPA2B1;STT3A	RNA-Seq_Disease_Gene_and_Drug_Signatures_from_GEO
Myc RKO knockdown GSE68219 down	77/497	2.4861e-26	2.24613e-25	0	0	5.05173	297.832	GPI;SCARB1;RPL32;NUP188;DDX46;YWHAB;NAT10;ATP2A2;ENO1;YBX3;IPO4;EFTUD2;FBL;TRIM28;C1QBP;KHSRP;NAMPT;DHX15;TMED2;YWHAG;USP7;TPI1;CSNK2A1;PGAM1;TUFM;SLC7A5;ACLY;TMEM33;PSME3;CANX;VDAC1;PABPC1;TKT;FKBP4;NUP205;TOMM40;ANP32A;DHX9;AK2;DDX21;SLC3A2;SLC1A5;ATP1A1;PRPF8;HSP90B1;HSPD1;LDHB;LDHA;BCLAF1;U2AF2;OXCT1;PGK1;SSR1;RPL17;SF3B1;RPL19;TXNDC5;HSPA9;NPM1;SLC16A1;NUP155;ST13;GOT2;SURF4;DHCR24;SSRP1;HSPE1;U2SURP;CS;HNRNPM;FABP5;MYBBP1A;FASN;IMPDH2;HNRNPA2B1;CYCS;TARDBP	RNA-Seq_Disease_Gene_and_Drug_Signatures_from_GEO
Tunicamycin NZO-H1LtJ mice - primary Mouse Embryonic Fibroblasts GSE63756 down	77/497	2.4861e-26	2.24613e-25	0	0	5.05173	297.832	IFITM3;FKBP10;SPARC;RPL32;CD81;PLOD3;ENO1;AACS;MRC2;EFEMP2;FTL1;LGALS1;LAMP1;FTH1;EMILIN1;COLGALT1;PDGFRB;TPI1;ANXA2;PGAM1;BGN;P3H4;PCOLCE;HSPG2;CKAP4;RCN3;ACLY;MMP14;INF2;DAD1;COL4A1;RPL37A;COL6A1;MYADM;COL6A3;S100A4;MT-CO3;TKT;ALDOA;MFGE8;ERGIC1;DBN1;SIDT2;PLEC;CD63;TTYH3;CD151;TOMM40;LRP1;PBXIP1;NEDD8;THY1;ATP1A1;NID1;FBLN2;PRDX5;LDHA;NCLN;PSAP;PGK1;RPL13;MGAT1;RPL17;RPL19;CRTAP;GSN;MDH2;NDUFA4;GALNT2;DHCR24;EHD1;EHD2;RPS28;COL5A1;FASN;VIM;RPS21	RNA-Seq_Disease_Gene_and_Drug_Signatures_from_GEO
Tunicamycin PWK-PhJ mice - primary Mouse Embryonic Fibroblasts GSE63756 down	77/497	2.4861e-26	2.24613e-25	0	0	5.05173	297.832	FKBP10;SPARC;RPL32;CD81;SERPINE1;PLOD3;ENO1;LAMC1;AACS;MRC2;FTL1;LGALS1;EMILIN1;COLGALT1;DDX17;PDGFRB;TPI1;ANXA2;BGN;P3H4;PCOLCE;HSPG2;TUBA4A;CKAP4;RCN3;ACLY;MMP14;INF2;WDR81;DAD1;COL4A1;G6PDX;COL6A1;MYADM;COL6A3;MYH9;S100A4;MT-CO3;TKT;ALDOA;ERGIC1;SIDT2;PLEC;TTYH3;CD151;H6PD;LRP1;PBXIP1;ATP1A1;NID1;FBLN2;PRPF8;LDHA;NCLN;PSAP;PGK1;RPL13;MLEC;MGAT1;RPL17;RPL19;TXNDC5;CRTAP;GSN;MDH2;GALNT2;DHCR24;EHD1;CS;EHD2;RPS28;COL5A1;FASN;OGDH;ACO2;VIM;RPS21	RNA-Seq_Disease_Gene_and_Drug_Signatures_from_GEO
Dicer1 Non-small cell lung cancer cells Knockout GSE57043 up	77/498	2.8395e-26	2.53027e-25	0	0	5.03947	296.439	ITGB1;LPGAT1;SPARC;SLC44A1;GDI1;NUP188;YWHAB;GXYLT1;LAMC1;LIPA;FTL1;LAMP1;AP1G1;FTH1;LAMP2;IDH3B;NPTN;MFSD1;ITGAV;LGALS9;GLUL;COLGALT1;JAK1;DDX17;ABCC4;APLP2;FNDC3B;AP1B1;ANO6;HSPG2;F3;YWHAZ;DDOST;ACLY;PRKAR1A;COL4A1;TMEM106B;ADAM9;MYH9;TMBIM6;FKBP4;ATP6V0D1;SQSTM1;ASAH1;PCNA;RPN2;DHX9;MAOA;RPN1;AK3;TWF1;ATP1A1;NID1;PRPF8;GLG1;TM9SF4;NUP160;PURB;PPP2CB;GANAB;RNF213;ERMP1;OXCT1;PSAP;MLEC;STOM;SF3B1;UGGT1;NDUFA9;HSPA5;ST13;LAMB1;EHD2;COL5A1;ACO1;ACO2;ITM2B	RNA-Seq_Disease_Gene_and_Drug_Signatures_from_GEO
MLL1 Common myeloid progenitors Knockout GSE76749 up	77/498	2.8395e-26	2.53027e-25	0	0	5.03947	296.439	HP;PLOD3;ATP2A2;TCIRG1;YBX3;SEC61A1;FTL1;LGALS1;LAMP1;FTH1;C1QBP;DHX15;TMED2;EMB;NOMO1;ACSL5;MOGS;YWHAZ;TUBA4A;APRT;ACLY;PSMA4;HNRNPUL2;PSME3;G6PDX;CANX;MYH9;TMBIM6;KDELR2;TKT;FKBP4;SQSTM1;VCL;SIDT2;CD63;TOMM40;LRP1;ANP32A;MAOB;SRRT;IREB2;GNAI3;DDX21;ABHD5;ATP1A1;PRPF8;PTGS1;HSP90B1;TBRG4;HSPD1;C3;PPP2CB;PRDX5;NCLN;U2AF2;LMAN2;SSR1;STOM;FDPS;HSPA5;IDH1;SURF4;DHCR24;DNAJC13;MT1;CS;RPIA;HNRNPM;MYBBP1A;FASN;HNRNPA2B1;STT3A;HYOU1;CLPTM1L;STT3B;VIM;ITM2B	RNA-Seq_Disease_Gene_and_Drug_Signatures_from_GEO
Maf1 Epididymal white adipose tissue Knockout GSE65976 down	77/499	3.24195e-26	2.86923e-25	0	0	5.02726	295.055	ITGB1;LPGAT1;SPARC;ITGB5;CD81;SERPINE1;HP;LAMC1;YBX3;C4B;LIPE;ADAMTS5;FTL1;LGALS1;TMEM43;YWHAQ;FCGRT;AKT2;PHGDH;CD36;ACADM;GLUL;POSTN;ANXA2;APLP2;FNDC3B;BGN;HSPG2;ASPH;COL4A1;COL6A2;G6PDX;COL6A1;PLIN4;COL6A3;MYH9;PLIN1;PLPP3;MFGE8;SQSTM1;VCL;PLEC;SLFN5;COL15A1;PFKFB3;CD151;H6PD;RETSAT;LRP1;SEL1L;HTRA1;LPL;SLC1A5;NID1;FSTL1;FBLN2;PRPF8;C3;ERMP1;MAN2A1;OXCT1;PSAP;SLIT3;GSN;ST13;EPHX2;LNPEP;SORBS1;GSTZ1;EHD2;ALDH6A1;FABP4;COL5A1;COL5A2;OGDH;VIM;PNPLA2	RNA-Seq_Disease_Gene_and_Drug_Signatures_from_GEO
Miconazole Embryonic stem cells 12 hrs GSE63804 up	76/494	8.47473e-26	7.44974e-25	0	0	5.00319	288.835	SCARB1;PIGT;GDI1;CD81;ATP2A2;ENO1;LAMC1;AACS;EFTUD2;FBL;SEC61A1;FTL1;TRIM28;PHGDH;SLC39A7;FADS1;NOMO1;YWHAG;DDX17;TMED9;PGAM1;APLP2;SSR3;YWHAZ;ACLY;RPL37A;CANX;TMBIM6;VDAC1;MVD;TKT;ALDOA;DBN1;PCYOX1;CD63;TTYH3;ACSS2;PCNA;MVK;RPN2;GLO1;PIK3R1;ATP1A1;PRPF8;GLG1;ACAT2;ACACA;LDHA;GANAB;U2AF2;OXCT1;PSAP;PGK1;SF3B1;MYH10;HSPA9;FDPS;HSPA5;MDH2;RCC2;IDH1;SURF4;DHCR24;SSRP1;NAP1L4;CS;QDPR;HNRNPM;RPS28;MYBBP1A;FASN;HNRNPA2B1;ACO1;VIM;TARDBP;RPS21	RNA-Seq_Disease_Gene_and_Drug_Signatures_from_GEO
Trisomy 21 Fetal Fibroblasts GSE55504 up	76/495	9.66665e-26	8.44048e-25	0	0	4.99098	287.473	ITGB1;EIF4A2;SPARC;RPL32;TMEM167A;ATP2A2;DBI;LAMC1;MT-ND3;GLS;ISLR;TMEM43;YWHAQ;NPTN;CYP1B1;TMED2;EMILIN1;ITGAV;JAK1;DDX17;PDGFRB;POSTN;ANXA2;SSR3;MYOF;ANO6;PCOLCE;YWHAZ;DCN;RCN1;ASPH;PRKAR1A;DAD1;HNRNPUL2;COL6A2;CANX;ADAM9;COL6A3;S100A4;KDELR2;MT-CO3;FKBP9;KDELR3;MFGE8;CD44;VCL;TMED10;DHX9;THY1;PTTG1IP;FSTL1;GLG1;TM9SF3;LMAN1;LDHA;BCLAF1;UGP2;SSR1;RSU1;SF3B1;MYH10;RPL19;TXNDC5;NPM1;HSPA5;YIPF5;PARVA;VMP1;MYO1B;P4HA1;COL5A1;OSTC;HNRNPA2B1;COL5A2;DNAJC10;VIM	RNA-Seq_Disease_Gene_and_Drug_Signatures_from_GEO
Dioxin Liver 10 GSE62902 down	76/496	1.10222e-25	9.5599e-25	0	0	4.97884	286.12	IFITM3;SCARB2;LPGAT1;ACAA2;HIBADH;GBE1;HP;DBI;ENO1;PYGL;MT-ND3;LIPA;ACADL;ANPEP;LAMP2;ME1;UQCRFS1;ACADM;GLUL;FADS1;FGA;HSDL2;AHSG;GPT2;APOA1;ACSL5;CMBL;F5;ACLY;LACTB2;CANX;TMEM106B;SUCLG2;TMBIM6;FKBP5;ITIH3;ACSS2;ITIH2;ANP32A;MAOB;SERPINC1;GLO1;IREB2;AK3;PDHB;HSD17B11;ACACB;ACACA;HSP90B1;HSPD1;ADH1;EBP;UGP2;MAN2A1;DDT;APOH;ASL;TXNDC5;FDPS;GOT1;IDH1;EPHX2;GOT2;FMO2;DHCR24;MT2;MT1;QDPR;GLUD1;SUCLA2;FASN;HNRNPA2B1;ECHDC1;CYCS;THRSP;ACO2	RNA-Seq_Disease_Gene_and_Drug_Signatures_from_GEO
Autism iPSCs-derived Neural Cultures Differentiation day 31 GSE61476 down	76/497	1.25632e-25	1.02154e-24	0	0	4.96675	284.776	ITGB1;FKBP10;ACADVL;SPARC;ITGB5;SLC44A2;SLC2A1;MT-ND3;STS;FTH1;NAMPT;TMED2;EMILIN1;ITGAV;SLC39A7;ITGB6;DDX17;FGA;ANXA2;APLP2;MYOF;ANO6;HSPG2;YWHAZ;CKAP4;PDIA4;RCN1;PRKAR1A;RPL37A;CANX;ADAM9;MYH9;TMBIM6;KDELR2;MT-CO3;PABPC1;PLPP3;ALDOA;SQSTM1;VCL;CD63;TMED10;TWF1;SLC3A2;PTTG1IP;HACD3;FSTL1;EGFR;PLD3;TM9SF3;HSP90B1;C3;LMAN1;LDHA;BCLAF1;GANAB;PSAP;SSR1;RPL13;SLIT3;RPL17;SF3B1;HSPA9;NPM1;CRTAP;GSN;HSPA5;ST13;RCC2;SURF4;DHCR24;ATP2B1;STT3A;STT3B;VIM;ITM2B	RNA-Seq_Disease_Gene_and_Drug_Signatures_from_GEO
BRG1 MCF-10A Knockdown GSE74716 up	76/497	1.25632e-25	1.02154e-24	0	0	4.96675	284.776	GPI;RPL32;ECI1;DBI;ENO1;PARK7;HK1;EFTUD2;FBL;TRIM28;CA2;C1QBP;IDH3B;UQCRFS1;PGM1;TMED9;TPI1;PGAM1;TALDO1;COASY;DDOST;APRT;TUFM;SLC7A5;ACLY;RPL37A;SUCLG1;VDAC1;MVD;PABPC1;TKT;FKBP4;ALDOA;NDUFB9;STOML2;TOMM40;RPN1;MRPS34;AK2;DLST;SLC3A2;SLC1A5;ATP1A1;COX5A;PRPF8;ACAT2;ACACA;C3;PRDX5;LDHA;U2AF2;LMAN2;PGK1;RPL13;MLEC;RPL17;NDUFV1;RPL19;TXNDC5;FDPS;MDH1;GOT1;MDH2;NDUFA4;RCC2;GOT2;DHCR24;SSRP1;CS;RPS28;PC;FASN;IMPDH2;OGDH;ACO2;RPS21	RNA-Seq_Disease_Gene_and_Drug_Signatures_from_GEO
Brpf1 Fetal liver Null GSE83483 up	76/497	1.25632e-25	1.02154e-24	0	0	4.96675	284.776	IFITM3;YWHAB;HEXA;ETFA;ENO1;PARK7;ETFB;YBX3;EFTUD2;FBL;SEC61A1;FTL1;LGALS1;LAMP1;TRIM28;ALDH2;C1QBP;PHGDH;EMB;TPI1;PGAM1;ACSL5;TALDO1;MOGS;YWHAZ;DDOST;APRT;PSMA4;PSMA1;CANX;PSME1;PSME2;MYH9;TMBIM6;NUP98;PABPC1;TKT;FKBP4;SLC25A12;ALDOA;ALDH9A1;RPN2;LRP1;RPN1;ACAT2;HSP90B1;HSPD1;LDHA;RNF213;PSMB1;PSAP;PGK1;SSR1;MLEC;RPL19;ATP6V1F;NDUFA9;NPM1;MDH1;HSPA5;ST13;MDH2;NDUFA4;RCC2;GOT2;SSRP1;HSPE1;NAP1L4;CS;SPCS2;MYBBP1A;IMPDH2;HNRNPA2B1;OGDH;ACO2;VIM	RNA-Seq_Disease_Gene_and_Drug_Signatures_from_GEO
ISRIB & Tunicamycin HEK293-T 200nM & 1ug-ml-1hr GSE65778 up	76/497	1.25632e-25	1.02154e-24	0	0	4.96675	284.776	RPL32;GHITM;ENO1;SEC61A1;YWHAQ;CA2;C1QBP;DHX15;TMED2;CPNE3;SNRPD3;TMED7;GLUL;TPI1;CSNK2A1;SSR4;PGAM1;DDOST;TUFM;ACLY;VAMP7;PSMA4;PSMA1;PSMA2;DAD1;RPL37A;CANX;PIGK;TMBIM6;KDELR2;VDAC1;NUP98;MT-CO3;TKT;FKBP4;ALDOA;VCL;NUP205;STOML2;TOMM40;PCNA;RPN2;DHX9;GLO1;RPN1;TWF1;DDX21;SLC3A2;UQCR10;HACD3;ADH5;PRDX3;LDHB;LDHA;BCLAF1;PRDX4;U2AF2;PSMB1;PGK1;RPL13;RPL17;SF3B1;RPL19;TXNDC5;HSPA9;NPM1;SLC16A1;NDUFA4;SURF4;HSPE1;LSM3;GLUD1;IMPDH2;STT3A;CYCS;STT3B	RNA-Seq_Disease_Gene_and_Drug_Signatures_from_GEO
ISRIB HEK293-T 200nM-1hr GSE65778 up	76/497	1.25632e-25	1.02154e-24	0	0	4.96675	284.776	GPI;RPL32;YWHAB;ENO1;PYGL;SEC61A1;TRIM28;YWHAQ;KHSRP;DHX15;TMED2;CPNE3;GLUL;YWHAG;DDX17;TPI1;CSNK2A1;PGAM1;APLP2;THOC2;YWHAZ;DDOST;ACLY;PSMA4;WDR82;CANX;MYH9;TMBIM6;KDELR2;VDAC1;NUP98;MT-CO3;TKT;FKBP4;ALDOA;VCL;NUP205;TMED10;RPN2;DHX9;GLO1;RPN1;AK2;DDX21;SLC3A2;SLC1A5;ATP1A1;HACD3;PRPF8;TM9SF3;HSP90B1;HSPD1;PRDX3;LDHA;BCLAF1;GANAB;U2AF2;PGK1;RPL17;SF3B1;RPL19;HSPA9;SLC16A1;NUP155;ST13;RCC2;DHCR24;SSRP1;HSPE1;U2SURP;CS;IMPDH2;HNRNPA2B1;STT3A;VIM;TARDBP	RNA-Seq_Disease_Gene_and_Drug_Signatures_from_GEO
Kawasaki Disease Coronary Artery GSE64486 down	76/497	1.25632e-25	1.02154e-24	0	0	4.96675	284.776	ITGB1;SCARB2;RPL32;SLC44A1;GBE1;SERPINE1;ATP2A2;PLOD2;ENO1;LAMC1;YBX3;FTH1;NAMPT;CYP1B1;ITGAV;CD36;TMED7;GLUL;FADS1;YWHAG;JAK1;PDGFRB;ANXA2;APLP2;SSR3;FNDC3B;HSPG2;YWHAZ;DCN;ACLY;ASPH;PRKAR1A;TMEM33;COL4A1;RPL37A;CANX;PLIN4;ADAM9;COL6A3;TMBIM6;NDUFS1;ITGA5;PABPC1;PLPP3;ALDOA;CD44;FKBP5;PLEC;LRP1;LPL;DDX21;PIK3R1;ATP1A1;NID1;FSTL1;ACACB;ACACA;TM9SF3;C3;LDHB;LMAN1;LDHA;PSAP;PGK1;SSR1;RPL13;STOM;RPL17;RPL19;NPM1;LAMB1;SORBS1;MYO1B;FASN;ECHDC1;VIM	RNA-Seq_Disease_Gene_and_Drug_Signatures_from_GEO
METTL3 MDA-MB knockdown GSE70061 down	76/497	1.25632e-25	1.02154e-24	0	0	4.96675	284.776	ITGB1;EIF4A2;LGALS3BP;GPI;TOP2B;ACADVL;RPL32;ITGB5;GBE1;ENO1;PLOD1;LAMC1;HK1;YWHAQ;NAMPT;LAMP2;ITGAV;CPNE3;FADS1;NOMO1;TPI1;CSNK2A1;ANXA2;APLP2;ACSL5;THOC2;HSPG2;YWHAZ;CKAP4;PDIA4;ACLY;MMP14;RCN1;NPC1;PRKAR1A;TMEM33;CANX;ADAM9;COL6A3;NDUFS1;MT-CO3;ITGA5;ALDOA;DBN1;VCL;PLEC;FTO;H6PD;LRP1;ATP1A1;PRPF8;GLG1;ACACA;HSP90B1;LMAN1;LDHA;GANAB;RNF213;MAN2A1;PSAP;PGK1;UGGT1;TXNDC5;HSPA5;LNPEP;LAMB1;VMP1;SLC4A7;GLUD1;P4HA1;FASN;DNAJC10;SFXN3;HYOU1;STT3B;VIM	RNA-Seq_Disease_Gene_and_Drug_Signatures_from_GEO
SNTA1 RKO knockdown GSE68219 down	76/497	1.25632e-25	1.02154e-24	0	0	4.96675	284.776	TOP2B;NUP188;DDX46;CD81;YWHAB;HEXB;ENO1;PLOD1;MT-ND3;LGALS1;LAMP1;TRIM28;YWHAQ;DHX15;TMED2;CPNE3;TMED9;TPI1;CSNK2A1;ANXA2;PGAM1;YWHAZ;PDIA4;SLC7A5;ACLY;RCN1;PSMA1;ASPH;PSME3;CANX;TMBIM6;FKBP4;ALDOA;PLEC;CD63;NUP205;CD151;PCNA;RPN2;ANP32A;DHX9;GLO1;RPN1;SRRT;PTTG1IP;ATP1A1;HACD3;PRPF8;TM9SF3;HSP90B1;HSPD1;PRDX3;LDHB;PPP2CB;LDHA;BCLAF1;GANAB;PGK1;SSR1;MLEC;RPL17;SF3B1;TXNDC5;NUP155;HSPA5;IDH1;SURF4;SSRP1;HSPE1;U2SURP;BST2;HNRNPM;HNRNPA2B1;CYCS;STT3B;TARDBP	RNA-Seq_Disease_Gene_and_Drug_Signatures_from_GEO
Slfn5 786-0 knockdown GSE64399 down	76/497	1.25632e-25	1.02154e-24	0	0	4.96675	284.776	EIF4A2;GPI;SPARC;RPL32;SERPINE1;ENO1;LAMC1;GLS;HK1;LGALS1;TRIM28;C1QBP;DHX15;TMED7;COLGALT1;TPI1;CSNK2A1;ANXA2;PGAM1;SSR3;YWHAZ;PDIA4;SLC7A5;ACLY;RCN1;RPL37A;CANX;ADAM9;COL6A3;TMBIM6;VDAC1;CD47;TKT;VCL;NUP205;TTYH3;DHX9;GLO1;RPN1;SRRT;AK2;TWF1;DDX21;SLC3A2;PTTG1IP;ATP1A1;FSTL1;EGFR;ACAT2;HSP90B1;HSPD1;PPP2CA;LDHB;LMAN1;LDHA;U2AF2;PGK1;RPL13;RPL17;SF3B1;RPL19;TXNDC5;HSPA9;NPM1;SLC16A1;NUP155;RCC2;IDH1;CYP51A1;DHCR24;GLUD1;MYO1B;FASN;HNRNPA2B1;CLPTM1L;VIM	RNA-Seq_Disease_Gene_and_Drug_Signatures_from_GEO
WZ4002 NSCLC-Parental PC9 24hrs GSE75602 down	76/497	1.25632e-25	1.02154e-24	0	0	4.96675	284.776	ITGB1;GPI;RPL32;ITGB5;YWHAB;ATP2A2;GHITM;ENO1;PRPF19;YBX3;HK1;FBL;SEC61A1;TRIM28;YWHAQ;C1QBP;NAMPT;PHGDH;COLGALT1;FADS1;TMED5;YWHAG;TPI1;PGAM1;GPT2;SSR3;ACSL5;YWHAZ;CKAP4;TUFM;PDIA4;SLC7A5;ACLY;RCN1;ASPH;COL6A1;VDAC1;PABPC1;FKBP4;ALDOA;CD44;NUP205;TOMM40;PCNA;TMED10;DHX9;DDX21;SLC3A2;SLC1A5;ATP1A1;PRPF8;HSPD1;LDHB;LDHA;GANAB;U2AF2;PGK1;IARS2;RPL17;RPL19;TXNDC5;HSPA9;NQO1;NPM1;HSPA5;MDH2;RCC2;SSRP1;HSPE1;CS;HNRNPM;FASN;HNRNPA2B1;DNAJC10;CYCS;HYOU1	RNA-Seq_Disease_Gene_and_Drug_Signatures_from_GEO
Salmonella HT-29 cells (shCAP-D3) 0.5hrs GSE62520 up	76/498	1.43144e-25	1.14957e-24	0	0	4.95471	283.439	SLC35F6;CD81;YWHAB;PDCD6;HEXA;GHITM;MT-ND3;YBX3;SEC61A1;LAMP1;UROD;FTH1;C1QBP;FLOT1;PHGDH;SLC39A7;SEC61B;COLGALT1;TMED9;JAGN1;GLRX3;GPT2;SSR3;ATP1B3;YWHAZ;DDOST;SCAMP2;TUFM;SLC7A5;RCN1;RER1;TMEM33;DAD1;PSME3;CANX;TMBIM6;MT-CO3;SQSTM1;DBN1;NDUFB9;CD63;CD151;TOMM40;RPN2;HM13;RPN1;DDX21;NEDD8;SLC3A2;SLC1A5;ATP1A1;HACD3;HSD17B10;TM9SF3;PPP2CA;PRDX5;LMAN2;TMEM205;PSAP;HMOX1;SEC11A;TXNDC5;HSPA9;SLC16A1;GOT1;HSPA5;NDUFA4;SURF4;SGTA;DHCR24;HNRNPM;FABP5;HNRNPA2B1;STT3A;CYCS;HYOU1	RNA-Seq_Disease_Gene_and_Drug_Signatures_from_GEO
WZ4002 NSCLC-Parental PC9-WZ4002-tolerant 24hrs GSE75602 down	76/498	1.43144e-25	1.14957e-24	0	0	4.95471	283.439	ITGB1;GPI;RPL32;ITGB5;NUP188;SERPINE1;ATP2A2;ENO1;PRPF19;HK1;EFTUD2;FBL;TRIM28;YWHAQ;C1QBP;KHSRP;NAMPT;DHX15;COLGALT1;YWHAG;USP7;TPI1;PGAM1;SSR3;YWHAZ;TUFM;PDIA4;ACLY;ASPH;PSME3;CANX;COL6A1;VDAC1;MT-CO3;PABPC1;FKBP4;ALDOA;ERGIC1;CD44;PLEC;NUP205;TOMM40;PCNA;DHX9;AK2;DLST;DDX21;SLC1A5;ATP1A1;PRPF8;EGFR;HSPD1;LDHB;LDHA;BCLAF1;GANAB;NCLN;U2AF2;PGK1;MLEC;RPL17;UGGT1;HSPA9;NPM1;NUP155;DHCR24;LAMB1;SSRP1;HSPE1;CS;HNRNPM;MYBBP1A;FASN;HNRNPA2B1;DNAJC10;CYCS	RNA-Seq_Disease_Gene_and_Drug_Signatures_from_GEO
Bmal1 Liver Knockout ZT8 GSE70497 up	76/499	1.63039e-25	1.28554e-24	0	0	4.94274	282.111	IFITM3;RPL32;UGT2B1;HP;ATP2A2;DBI;ENO1;PYGL;CSAD;LIPA;AACS;FTH1;LGALS9;FADS1;DDX17;TPI1;AHSG;APOA1;ACSL5;F2;TUBA4A;DCN;PDIA4;ACLY;TST;GPD1;MVD;FKBP4;ALDH1A7;ITIH3;ACSS2;ITIH2;ANP32A;SERPINC1;RPN1;SEL1L;LPL;PIK3R1;ACACB;ACAT2;ACACA;HSP90B1;HSPD1;C3;ADH1;EBP;APOH;PGK1;SSR1;RPL13;ASL;RPL17;RPL19;CYB5A;FDPS;SLC16A1;MDH1;HSPA5;IDH1;SURF4;IRGM1;DHCR24;CRLS1;GSTZ1;QDPR;GLUD1;MYO1B;SPCS2;FABP5;FASN;CTH;ALB;HYOU1;ACO1;THRSP;ITM2B	RNA-Seq_Disease_Gene_and_Drug_Signatures_from_GEO
Msi2 Leukemia stem cells (LSCs) Knockout GSE64545 down	76/499	1.63039e-25	1.28554e-24	0	0	4.94274	282.111	ITGB1;EIF4A2;TOP2B;SLC44A2;HP;GXYLT1;ATP2A2;GHITM;ENO1;IDE;YBX3;SEC61A1;LGALS1;TRIM28;C1QBP;PHGDH;PSPH;DDX17;USP7;PGAM1;GPT2;SSR3;MOGS;YWHAZ;SLC7A5;PLSCR3;ASPH;PABPC1;FKBP4;SLC25A12;DLD;PPIC;NUP205;RPN2;MRPL19;RPN1;DLST;DDX21;SLC3A2;PRPF8;HSP90B1;HSPD1;LMAN1;LDHA;BCLAF1;RNF213;MTHFD1L;MAN2A2;NUP85;OXCT1;NT5DC2;PGK1;SSR1;MLEC;IARS2;RPL17;TXNDC5;HSPA9;NPM1;GSN;SLC16A1;PDHA1;HSPA5;ST13;RCC2;GOT2;SSRP1;SPCS2;FABP5;MYBBP1A;OSTC;HNRNPA2B1;DNAJC10;HYOU1;ACO2;TARDBP	RNA-Seq_Disease_Gene_and_Drug_Signatures_from_GEO
hnRNPU HeLa Knockdown GSE45157 down	76/499	1.63039e-25	1.28554e-24	0	0	4.94274	282.111	SCARB2;GPI;ACADVL;ITGB5;GBE1;SLC2A1;ENO1;GLS;LGALS1;LAMP1;FTH1;CPNE1;TMED2;FLOT2;ITGAV;PRKACA;GLUL;COLGALT1;FADS1;TNPO3;TMED9;TPI1;FNDC3B;TALDO1;P3H4;ATP1B3;TUBA4A;VAMP7;ASPH;PPA2;TMEM33;CANX;ADAM9;SUCLG2;S100A4;VDAC1;ALDOA;SQSTM1;ERGIC1;CD44;VCL;DHX9;HM13;SRRT;HTRA1;LPL;PTTG1IP;HACD2;ACAT2;HSP90B1;LDHA;BCLAF1;OXCT1;PGK1;CDIPT;SF3B1;TXNDC5;NQO1;GSN;NUP155;HSPA5;MDH2;GALNT2;RCC2;SURF4;EPHX1;DHCR24;U2SURP;FASN;IMPDH2;HNRNPA2B1;DNAJC10;OGDH;HYOU1;CLPTM1L;VIM	RNA-Seq_Disease_Gene_and_Drug_Signatures_from_GEO
BEGAIN HCT116 knockdown GSE56788 down	75/493	3.72643e-25	2.92053e-24	0	0	4.93015	277.317	EIF4A2;IFITM3;GPI;SCARB1;GMFB;NUP188;DDX46;YWHAB;ATP2A2;GHITM;ENO1;PRPF19;HK1;SEC61A1;LGALS1;TRIM28;FTH1;C1QBP;DHX15;CPNE3;PHGDH;NOMO1;YWHAG;TPI1;PGAM1;APLP2;YWHAZ;PDIA4;SLC7A5;ACLY;WDR82;TMEM33;CANX;ADAM9;FAR1;PABPC1;TKT;ALDOA;DLD;CD44;DBN1;PLEC;PCNA;TMED10;DHX9;NXN;IREB2;SEL1L;DLST;TWF1;SLC3A2;ATP1A1;HACD2;PRPF8;HSP90B1;HSPD1;PPP2CA;LDHA;BCLAF1;MTHFD1L;U2AF2;MLEC;SF3B1;NQO1;NPM1;MDH2;DHCR24;SSRP1;HSPE1;HNRNPM;FASN;HNRNPA2B1;STT3A;CYCS;HYOU1	RNA-Seq_Disease_Gene_and_Drug_Signatures_from_GEO
BRG1 MCF-10A Knockdown GSE74716 down	75/494	4.24177e-25	3.30452e-24	0	0	4.91812	276.003	ITGB1;EIF4A2;SCARB2;TOP2B;GMFB;GBE1;SERPINE1;PLOD2;PLOD1;LAMC1;GLS;CCAR1;ANPEP;FTH1;NAMPT;LAMP2;DHX15;CYP1B1;ITGAV;ITGB6;GLUL;TMED5;DDX17;ANXA2;APLP2;MYOF;FNDC3B;THOC2;F3;DCN;RCN1;TMX3;ASPH;PRKAR1A;CANX;CMPK1;ADAM9;MYH9;FAR1;MT-CO3;ITGA5;MFGE8;DLD;VCL;FKBP5;PLEC;ASAH1;LRP1;HTRA1;TWF1;DDX21;PIK3R1;FSTL1;TM9SF3;PTGS1;HSP90B1;HSPD1;LDHB;LMAN1;BCLAF1;UGP2;PSAP;SF3B1;NQO1;NPM1;HSPA5;LAMB1;ATP2B1;U2SURP;MYO1B;HNRNPA2B1;DNAJC10;CYCS;STT3B;VIM	RNA-Seq_Disease_Gene_and_Drug_Signatures_from_GEO
Dioxin Liver 30 GSE62902 down	75/496	5.49015e-25	4.25159e-24	0	0	4.89424	273.4	IFITM3;ACAA2;HIBADH;GBE1;PZP;HP;GPT;DBI;ENO1;PYGL;LIPA;ALAD;C4B;ACADL;MPC1;ANPEP;LAMP2;ME1;LGALS9;ACADM;GLUL;FADS1;FGA;AHSG;GPT2;APOA1;ACSL5;CMBL;PDIA4;ACLY;TST;LACTB2;CANX;PSME1;TMEM106B;SUCLG2;TMBIM6;FKBP4;ACSS2;ITIH2;ANP32A;MAOB;SERPINC1;GLO1;IREB2;AK3;HSD17B10;ACACB;EGFR;ACAT2;ACACA;HSP90B1;EBP;UGP2;DDT;APOH;ASL;TXNDC5;FDPS;GOT1;IDH1;EPHX2;GOT2;FMO2;DHCR24;MT2;MT1;QDPR;GLUD1;SUCLA2;FASN;HNRNPA2B1;CYCS;THRSP;REEP6	RNA-Seq_Disease_Gene_and_Drug_Signatures_from_GEO
Mycobacterium tuberculosis (MTB) H37Rv Macrophage 4hr GSE67427 down	75/497	6.24263e-25	4.6946e-24	0	0	4.88238	272.111	ITGB1;SCARB2;SPARC;ITGB5;CD81;YWHAB;HEXB;ATP2A2;ENO1;LIPA;MRC2;LAMP1;FCGRT;LAMP2;ARL6IP5;CYP1B1;MFSD1;ACP2;ITGAV;LGALS9;COLGALT1;YWHAG;DDX17;TMED9;ANXA2;PGAM1;APLP2;MYOF;FNDC3B;AP1B1;YWHAZ;MMP14;RAP2B;CANX;ADAM9;MYH9;TMBIM6;MT-CO3;ITGA5;PABPC1;TKT;ATP6V0D1;ALDOA;SQSTM1;PLEC;ASAH1;TTYH3;TMED10;RPN2;LRP1;HTRA1;SLC3A2;PTTG1IP;PRPF8;GLG1;TM9SF3;PTGS1;HSPD1;C3;PRDX3;LDHB;LDHA;GANAB;PSAP;PGK1;HMOX1;SF3B1;NPM1;GSN;SLC16A1;ATP2B1;ARPC3;HNRNPA2B1;ITM2B;C1QC	RNA-Seq_Disease_Gene_and_Drug_Signatures_from_GEO
NHERF2 HCT116 knockdown GSE67931 up	75/497	6.24263e-25	4.6946e-24	0	0	4.88238	272.111	EIF4A2;LGALS3BP;GPI;GDI1;SLC2A1;PLOD3;NAT10;ATP2A2;PLOD2;ENO1;PLOD1;GYS1;LGALS1;FTH1;KHSRP;FLOT1;TMED2;COLGALT1;NOMO1;YWHAG;ANXA2;PGAM1;APLP2;MYOF;HSPG2;DDOST;PDIA4;SLC7A5;INF2;ASPH;COL6A2;CANX;COL6A1;MYADM;ADAM9;MYH9;S100A4;TMBIM6;ITGA5;PABPC1;TKT;FKBP4;ALDOA;SQSTM1;CD44;PLEC;CD151;RPN2;RPN1;SLC3A2;SLC1A5;ATP1A1;PRPF8;GLG1;EGFR;ACACA;HSP90B1;HSPD1;LDHA;GANAB;RNF213;EMC1;PGK1;MLEC;HSPA5;DHCR24;VMP1;EHD2;P4HA1;ARPC3;P4HA2;FASN;STT3A;HYOU1;VIM	RNA-Seq_Disease_Gene_and_Drug_Signatures_from_GEO
Salmonella HT-29 cells (shCTRL) 0.5hrs GSE62520 up	75/497	6.24263e-25	4.6946e-24	0	0	4.88238	272.111	ITGB1;SLC35F6;CD81;YWHAB;GHITM;PARK7;PRPF19;MT-ND3;SEC61A1;YWHAQ;UROD;FTH1;C1QBP;KHSRP;TMED2;PHGDH;TMED9;CSNK2A1;ANXA2;GLRX3;GPT2;SSR3;ATP1B3;YWHAZ;DDOST;TUFM;SLC7A5;RCN1;PSMA4;PSMA1;PSMA2;PSME3;CANX;TMBIM6;DLD;NDUFB9;CD63;CD151;TOMM40;PCNA;RPN2;ANP32A;DHX9;GLO1;RPN1;AK2;DDX21;SLC3A2;SLC1A5;ATP1A1;HACD3;TM9SF3;HSPD1;PPP2CA;LDHB;MTHFD1L;PSMB1;SEC11A;TXNDC5;HSPA9;NPM1;GOT1;HSPA5;GOT2;SURF4;DHCR24;SSRP1;HSPE1;HNRNPM;FABP5;CTH;HNRNPA2B1;STT3A;CYCS;HYOU1	RNA-Seq_Disease_Gene_and_Drug_Signatures_from_GEO
Tunicamycin NOD-ShiLtJ mice - primary Mouse Embryonic Fibroblasts GSE63756 down	75/497	6.24263e-25	4.6946e-24	0	0	4.88238	272.111	FKBP10;SPARC;RPL32;ITGB5;CD81;PLOD3;ENO1;YBX3;AACS;MRC2;EFEMP2;FTL1;LGALS1;LAMP1;YWHAQ;FTH1;EMILIN1;PGLS;TPI1;ANXA2;PGAM1;BGN;P3H4;PCOLCE;HSPG2;CKAP4;RCN3;ACLY;MMP14;PSMA2;COL4A1;RPL37A;COL6A1;MYADM;COL6A3;S100A4;TMBIM6;MT-CO3;TKT;ALDOA;ERGIC1;DBN1;SIDT2;PLEC;CD63;TTYH3;CD151;LRP1;PBXIP1;NEDD8;THY1;ATP1A1;NID1;FBLN2;PRDX5;LDHA;PSAP;PGK1;RPL13;MGAT1;RPL17;RPL19;CRTAP;GSN;MDH2;NDUFA4;GALNT2;DHCR24;EHD2;GLUD1;RPS28;COL5A1;FASN;VIM;RPS21	RNA-Seq_Disease_Gene_and_Drug_Signatures_from_GEO
Yersinia pseudotuberculosis Macrophage 4hr GSE67427 down	75/497	6.24263e-25	4.6946e-24	0	0	4.88238	272.111	ITGB1;EIF4A2;SPARC;ITGB5;HEXB;SERPINE1;ATP2A2;ENO1;TCIRG1;LIPA;HK1;EFTUD2;LAMP1;TRIM28;FCGRT;CYP1B1;MFSD1;ITGAV;COLGALT1;YWHAG;DDX17;TPI1;APLP2;MYOF;FNDC3B;AP1B1;TALDO1;AMPD3;YWHAZ;ACLY;MMP14;WDR81;CANX;ADAM9;MYH9;TMBIM6;MT-CO3;ITGA5;PABPC1;TKT;FKBP4;ATP6V0D1;ALDOA;SQSTM1;PLEC;ASAH1;TTYH3;TOMM40;LRP1;HTRA1;LPL;DDX21;SLC3A2;PTTG1IP;ATP1A1;PRPF8;HSPD1;C3;LDHA;PSAP;PGK1;HMOX1;RPL13;SF3B1;RPL19;HSPA9;NPM1;GSN;SLC16A1;RCC2;ATP2B1;GLUD1;FASN;HNRNPA2B1;ITM2B	RNA-Seq_Disease_Gene_and_Drug_Signatures_from_GEO
5-Azacytidine-CdR HEK 293T GSE62591 up	75/498	7.0957e-25	5.24518e-24	0	0	4.87058	270.829	ITGB1;EIF4A2;TOP2B;SPARC;RPL32;GDI1;YWHAB;ATP2A2;ENO1;LAMC1;PRPF19;EFTUD2;SEC61A1;YWHAQ;FTH1;TMED2;NOMO1;DDX17;USP7;TPI1;ANXA2;APLP2;TALDO1;YWHAZ;CKAP4;PDIA4;ACLY;PSMA4;PSMA1;RPL37A;CANX;MYH9;TMBIM6;KDELR2;NUP98;MT-CO3;PABPC1;ALDOA;SQSTM1;VCL;PCNA;RPN2;RPN1;DDX21;ATP1A1;HACD3;FSTL1;PRPF8;TM9SF3;HSP90B1;LMAN1;LDHA;BCLAF1;GANAB;PRDX4;PSAP;PGK1;RPL13;MLEC;IARS2;MYH10;RPL19;TXNDC5;HSPA9;NPM1;SLC16A1;NUP155;HSPA5;ST13;SURF4;SSRP1;CS;IMPDH2;HNRNPA2B1;CLPTM1L	RNA-Seq_Disease_Gene_and_Drug_Signatures_from_GEO
Ptf1a 14 days - Pancreas conditional knockout GSE70542 up	75/498	7.0957e-25	5.24518e-24	0	0	4.87058	270.829	EIF4A2;LGALS3BP;SPARC;RPL32;CD81;ATP2A2;SEC61A1;FTL1;LAMP1;ALDH2;ANPEP;FTH1;TMED3;TMED2;SLC39A7;GLUL;DDX17;SSR4;ANXA4;SSR3;HSPG2;DDOST;DCN;PDIA4;COL4A1;COL6A2;PCCB;RPL37A;CANX;COL6A1;MYH9;TMBIM6;MT-CO3;PABPC1;FKBP4;ALDOA;SQSTM1;CD63;TMED10;RPN2;GLO1;RPN1;LPL;PIK3R1;ATP1A1;PRPF8;PLD3;TM9SF3;HSP90B1;C3;LMAN1;GANAB;LMAN2;PSAP;RPL13;MLEC;RPL17;SF3B1;RPL19;TXNDC5;NPM1;GSN;PDHA1;MDH1;HSPA5;SURF4;MT2;MT1;RPS28;HNRNPA2B1;OGDH;HYOU1;ACO2;RPS21;ITM2B	RNA-Seq_Disease_Gene_and_Drug_Signatures_from_GEO
Vitamin E K-RAS-induced lung tumor GSE52594 up	75/498	7.0957e-25	5.24518e-24	0	0	4.87058	270.829	SPARC;RPL32;HEXA;ATP2A2;DBI;ENO1;LIPA;SEC61A1;FTL1;LAMP1;SPTLC2;YWHAQ;FTH1;ME1;TMED2;CD36;YWHAG;ANXA2;SSR3;ACSL5;ATP1B3;YWHAZ;TUBA4A;PDIA4;ACLY;PRKAR1A;TMEM33;COL4A1;RPL37A;CANX;MT-CO3;FKBP4;ALDOA;CD44;LTF;CD63;RPN2;RPN1;GNAI3;LPL;ATP1A1;ACACA;PLD3;PTGS1;HSP90B1;HSPD1;C3;LDHB;LDHA;UGP2;PSAP;TRA2A;RPL13;RPL17;RPL19;HSPA9;HSPA5;ST13;MDH2;NDUFA4;NDUFA2;SURF4;HSPE1;CS;RPS28;SPCS2;FABP5;P4HA1;FASN;OSTC;HNRNPA2B1;HYOU1;ACO2;VIM;RPS21	RNA-Seq_Disease_Gene_and_Drug_Signatures_from_GEO
Cyclophosphamide B16F10 tumors in C57BL-6 mice GSE71491 down	74/495	2.36933e-24	1.72206e-23	0	0	4.82194	262.311	ITGB1;RPL32;YWHAB;ATP2A2;ENO1;YBX3;SEC61A1;FTL1;TRIM28;YWHAQ;KHSRP;DHX15;TMED2;PHGDH;FADS1;TPI1;PGAM1;SSR3;YWHAZ;PDIA4;SLC7A5;ACLY;RAP2B;PRKAR1A;COL4A1;RPL37A;CANX;MYH9;VDAC1;PABPC1;TKT;FKBP4;CD44;NUP205;PCNA;TMED10;DHX9;RPN1;DDX21;SLC3A2;ATP1A1;PRPF8;TM9SF3;HSP90B1;HSPD1;PPP2CA;PURB;LDHA;UGP2;U2AF2;OXCT1;PGK1;SSR1;RPL13;RPL17;SF3B1;RPL19;HSPA9;FDPS;NPM1;HSPA5;ST13;NDUFA4;RCC2;SSRP1;HSPE1;HNRNPM;MYBBP1A;FASN;HNRNPA2B1;STT3A;HYOU1;TARDBP;RPS21	RNA-Seq_Disease_Gene_and_Drug_Signatures_from_GEO
LNA 30bcd Human Intestinal Epithelial Cells 100nM-72h GSE79923 down	74/495	2.36933e-24	1.72206e-23	0	0	4.82194	262.311	PIGS;ITGB1;LGALS3BP;SPARC;ITGB5;SLC44A2;ENO1;TCIRG1;LAMC1;MRC2;GYS1;EFEMP2;LGALS1;YWHAQ;PPME1;FLOT2;EMILIN1;PRKACA;JAK1;PDGFRB;HGSNAT;TPI1;ANXA2;ANXA4;PGAM1;MYOF;FNDC3B;ANO6;HSPG2;F3;CKAP4;PDIA4;TAPBP;INF2;COL4A1;COL6A2;COL6A1;MYADM;ADAM9;COL6A3;MYH9;MT-CO3;ITGA5;KDELR3;PABPC1;ALDOA;ERGIC1;CD44;DBN1;VCL;TTYH3;CD151;LRP1;NXN;THY1;FSTL1;EGFR;HSP90B1;LDHA;MAN2A1;RSU1;GSN;MDH2;GALNT2;TRPV2;PARVA;LAMB1;EHD1;BST2;EHD2;P4HA1;COL5A1;COL5A2;VIM	RNA-Seq_Disease_Gene_and_Drug_Signatures_from_GEO
Tunicamycin WSB-EiJ mice - primary Mouse Embryonic Fibroblasts GSE63756 up	74/495	2.36933e-24	1.72206e-23	0	0	4.82194	262.311	ITGB1;EIF4A2;SPARC;SERPINE1;ATP2A2;GHITM;ENO1;SEC61A1;EFEMP2;FTL1;LGALS1;LAMP1;TRIM28;FTH1;NPTN;TMED2;PHGDH;SLC39A7;TMED5;SEC63;TMED9;ANXA2;PGAM1;SSR3;PCOLCE;F3;YWHAZ;DDOST;PDIA4;RCN3;SLC7A5;RCN1;PRKAR1A;RPL37A;CANX;FAR1;S100A4;TMBIM6;KDELR2;FKBP9;ITGA5;PABPC1;ALDOA;MFGE8;SQSTM1;CD44;CD63;RPN2;RPN1;SEL1L;DDX21;SLC3A2;TM9SF3;HSP90B1;HSPD1;LDHA;LMAN2;PSAP;PGK1;HMOX1;SSR1;RPL17;RPL19;HSPA9;NPM1;MDH2;SURF4;HNRNPM;HNRNPA2B1;COL5A2;DNAJC10;STT3A;HYOU1;VIM	RNA-Seq_Disease_Gene_and_Drug_Signatures_from_GEO
JUN PC3 knockdown GSE53470 up	74/496	2.68854e-24	1.92186e-23	0	0	4.81026	261.067	ITGB1;IFITM3;SCARB2;LGALS3BP;TOP2B;GMFB;SPARC;SLC44A2;YWHAB;DBI;MT-ND3;SEC61A1;YWHAQ;AP1G1;CYP1B1;TMED2;SLC39A7;TMED7;TMED9;CSNK2A1;APLP2;FNDC3B;SDHC;YWHAZ;ASPH;PRKAR1A;CANX;TMEM106B;TMBIM6;KDELR2;MT-CO3;CD47;PLPP3;VCL;SLFN5;ASAH1;TMED10;RPN2;GLO1;RPN1;TWF1;DDX21;PTTG1IP;ATP1A1;GLG1;TM9SF3;HSP90B1;HSPD1;C3;LMAN1;NCSTN;BCLAF1;GANAB;PRDX4;PGK1;SSR1;IARS2;SF3B1;NQO1;NPM1;HSPA5;EPHX1;DHCR24;HSPE1;BST2;FABP4;FABP5;P4HA1;ARPC3;HNRNPA2B1;DNAJC10;STT3A;STT3B;ITM2B	RNA-Seq_Disease_Gene_and_Drug_Signatures_from_GEO
Mycobacterium tuberculosis GC1237 Macrophage 4hr GSE67427 down	74/496	2.68854e-24	1.92186e-23	0	0	4.81026	261.067	ITGB1;SCARB2;GMFB;ITGB5;CD81;YWHAB;HEXB;ATP2A2;MT-ND3;LIPA;MRC2;LAMP1;LAMP2;ME1;ARL6IP5;NPTN;CYP1B1;TMED2;MFSD1;ITGAV;LGALS9;CD36;COLGALT1;YWHAG;DDX17;PGAM1;APLP2;MYOF;FNDC3B;AP1B1;YWHAZ;ACLY;MMP14;RAP2B;ASPH;CANX;CMPK1;ADAM9;MYH9;TMBIM6;MT-CO3;PABPC1;SQSTM1;PLEC;ASAH1;TTYH3;TMED10;LRP1;SEL1L;HTRA1;PTTG1IP;PRPF8;GLG1;TM9SF3;PTGS1;C3;PRDX3;GANAB;PSAP;PGK1;SSR1;MLEC;SF3B1;GSN;SLC16A1;IDH1;ATP2B1;SLC4A7;ARPC3;HNRNPA2B1;CYCS;STT3B;ITM2B;C1QC	RNA-Seq_Disease_Gene_and_Drug_Signatures_from_GEO
NMP JJN3 4hr-10nM GSE56623 down	74/496	2.68854e-24	1.92186e-23	0	0	4.81026	261.067	GPI;SCARB1;NAT10;ENO1;FBL;SEC61A1;YWHAQ;C1QBP;KHSRP;DHX15;GLUL;COLGALT1;YWHAG;DDX17;USP7;TPI1;CSNK2A1;PGAM1;SSR3;YWHAZ;TUBA4A;TUFM;SLC7A5;ACLY;PSME3;CANX;MYH9;VDAC1;TKT;FKBP4;ALDOA;TOMM40;ANP32A;HM13;RPN1;AK2;DDX21;PBXIP1;SLC3A2;SLC1A5;ATP1A1;HSPD1;LDHB;LDHA;RNF213;U2AF2;PGK1;RPL13;MGAT1;NDUFV2;SF3B1;RPL19;TXNDC5;HSPA9;NPM1;SLC16A1;NUP155;MDH2;RCC2;GOT2;U2SURP;HNRNPM;RPS28;FABP5;MYBBP1A;FASN;HNRNPA2B1;STT3A;CYCS;CLPTM1L;STT3B;VIM;FARSA;TARDBP	RNA-Seq_Disease_Gene_and_Drug_Signatures_from_GEO
CITCO HepaRG-hCAR-KO GSE71446 down	74/497	3.04968e-24	2.15632e-23	0	0	4.79863	259.832	LGALS3BP;GPI;SCARB1;ACAA2;YWHAB;SERPINE1;SLC2A1;GPT;PLOD2;ENO1;PYGL;PLOD1;C4B;EFTUD2;GYS1;LAMP1;ANPEP;LAMP2;ARL6IP5;TMED7;GLUL;PGM1;CPT1A;AHSG;ANXA4;PGAM1;F2;TUBA4A;ACLY;INF2;TST;PLIN4;CMPK1;MYH9;ITGA5;ATP6V0D1;ALDOA;MFGE8;FKBP5;PLEC;LRPAP1;FH;TTYH3;PFKFB3;ACSS2;H6PD;LRP1;SERPINC1;MAOA;PIK3R1;PTTG1IP;ATP1A1;FSTL1;GLG1;EGFR;ACACA;PLD3;C3;GNA13;LDHA;PSAP;PGK1;STOM;NDUFV1;GSN;CYP4B1;DHCR24;SORBS1;EHD2;GLUD1;TF;P4HA1;FASN;OGDH	RNA-Seq_Disease_Gene_and_Drug_Signatures_from_GEO
WZ4002 NSCLC-Parental PC9-GR3 24hrs GSE75602 down	74/497	3.04968e-24	2.15632e-23	0	0	4.79863	259.832	GPI;ITGB5;NUP188;DDX46;YWHAB;ENO1;PYGL;PRPF19;HK1;FBL;SEC61A1;TRIM28;YWHAQ;ANPEP;C1QBP;KHSRP;NAMPT;DHX15;FLOT1;PHGDH;COLGALT1;YWHAG;TPI1;PGAM1;GPT2;YWHAZ;TUFM;SLC7A5;RCN1;ASPH;PSME3;CANX;COL6A1;VDAC1;FKBP4;ALDOA;CD44;NUP205;TOMM40;PCNA;DHX9;GLO1;AK2;DLST;DDX21;SLC3A2;SLC1A5;ATP1A1;PRPF8;EGFR;NUP160;HSPD1;PPP2CA;LDHB;LDHA;BCLAF1;U2AF2;PGK1;TXNDC5;HSPA9;NQO1;NPM1;NUP155;HSPA5;RCC2;GOT2;SSRP1;HSPE1;CS;HNRNPM;MYBBP1A;HNRNPA2B1;DNAJC10;CYCS	RNA-Seq_Disease_Gene_and_Drug_Signatures_from_GEO
AMD3100 T-cell acute lymphoblastic leukemia (T-ALL) cells GSE60367 down	74/498	3.4581e-24	2.34322e-23	0	0	4.78706	258.603	ACAA2;DBI;ENO1;PARK7;PRPF19;YBX3;AACS;CCAR1;HK1;EFTUD2;TRIM28;YWHAQ;C1QBP;DHX15;SEC61B;FADS1;TMED5;PDGFRB;TPI1;PGAM1;ACLY;PSMA4;PSMA1;PSMA2;CANX;TKT;FKBP4;ALDOA;NUP205;PCNA;ANP32A;DHX9;CUL3;RPN1;SRRT;AK2;DLST;HNRNPLL;ACAT2;ACACA;HSP90B1;HSPD1;PPP2CA;LDHA;U2AF2;OXCT1;NT5DC2;PGK1;MLEC;MYH10;RPL19;FDPS;NPM1;MDH1;HSPA5;IFI204;ST13;MDH2;NDUFA4;GOT2;DHCR24;LAMB1;SSRP1;HNRNPM;FABP4;FABP5;MYBBP1A;ARPC3;FASN;IMPDH2;HNRNPA2B1;HYOU1;ACO2;TARDBP	RNA-Seq_Disease_Gene_and_Drug_Signatures_from_GEO
Dexamethasone Fetal liver burst-forming unit erythroid (BFU-E) cells 100 nM 12 hrs GSE63836 up	74/498	3.4581e-24	2.34322e-23	0	0	4.78706	258.603	ITGB1;TOP2B;ACAA2;RPL32;CD81;CPOX;ENO1;YBX3;HK1;FTL1;LGALS1;LAMP1;FTH1;DHX15;GLUL;JAK1;DDX17;TPI1;GLRX3;PGAM1;APLP2;TALDO1;PRKAR1A;HNRNPUL2;RPL37A;CANX;MT-CO3;TKT;FKBP4;ALDOA;ABCG2;PCNA;DHX9;GLO1;AK2;GNAI3;DDX21;SLC3A2;PRPF8;HSP90B1;HSPD1;PRDX3;PPP2CA;LDHA;MAN2A2;U2AF2;PGK1;RPL13;MLEC;RPL17;SF3B1;RPL19;HSPA9;NPM1;HSPA5;MDH2;RCC2;MT2;MT1;HSPE1;WAPL;CS;HNRNPM;RPS28;ABCB10;MYBBP1A;ARPC3;IMPDH2;HNRNPA2B1;ACO1;ACO2;VIM;TARDBP;RPS21	RNA-Seq_Disease_Gene_and_Drug_Signatures_from_GEO
H2AZ Embryonic stem cells Knockdown GSE40065 up	74/498	3.4581e-24	2.34322e-23	0	0	4.78706	258.603	ITGB1;SPARC;DDX46;SLC2A1;ATP2A2;PLOD2;IDE;LAMC1;LAMP1;AP1G1;NAMPT;ME1;CPNE1;DHX15;TMED2;MFSD1;PHGDH;EMB;GLUL;COLGALT1;DDX17;USP7;TPI1;CSNK2A1;PGAM1;SSR3;HSPG2;CKAP4;RCN3;ACLY;GNPAT;COL4A1;CANX;VDAC1;MVD;ALDOA;LRPAP1;ASAH1;DHX9;SRRT;GNAI3;DDX21;ADH5;ACAT2;ACACA;HSP90B1;HSPD1;PPP2CA;LDHA;MTHFD1L;PGK1;SSR1;SF3B1;ATP6V0A1;ATAD1;HSPA9;FDPS;NPM1;SLC16A1;HSPA5;ST13;SURF4;DHCR24;LAMB1;SSRP1;HNRNPM;P4HA1;FASN;OSTC;HNRNPA2B1;STT3A;HYOU1;STT3B;TARDBP	RNA-Seq_Disease_Gene_and_Drug_Signatures_from_GEO
Li-Fraumeni Syndrome Mesenchymal Stem Cells GSE58123 down	74/498	3.4581e-24	2.34322e-23	0	0	4.78706	258.603	IFITM3;SRPX;FKBP10;SLC44A1;CD81;ENO1;TCIRG1;MT-ND3;GLS;HK1;MRC2;ISLR;EFEMP2;ANPEP;FTH1;TOM1;FLOT1;EMILIN1;GLUL;PGM1;JAK1;IKBIP;ANXA2;GPX7;P3H1;PCOLCE;P3H3;PDIA5;CKAP4;DCN;RCN3;ASPH;RPL37A;COL6A1;CERCAM;COL6A3;KDELR2;FKBP9;ITGA5;CD47;PLPP3;MFGE8;CD44;PCYOX1;FKBP5;PPIC;CD63;H6PD;HTRA1;PIK3R1;FBLN2;GLG1;C3;LMAN1;GANAB;PRDX4;RPL13;MLEC;MGAT1;SLIT3;CDIPT;RPL17;SF3B1;TXNDC5;GGT5;NQO1;NPM1;CRTAP;EPHX1;ATP2B1;RPS28;PC;HNRNPA2B1;COL5A2	RNA-Seq_Disease_Gene_and_Drug_Signatures_from_GEO
SOD1(G93A mutant) Astrocytes Transgenic 3 days GSE49023 down	74/498	3.4581e-24	2.34322e-23	0	0	4.78706	258.603	SPARC;ENO1;PRPF19;SEC61A1;FTL1;LAMP1;TRIM28;YWHAQ;FTH1;KHSRP;PHGDH;FADS1;GPT2;APLP2;DCAKD;SSR3;YWHAZ;DDOST;TUFM;PDIA4;SLC7A5;ACLY;COL4A1;CANX;MYH9;TMBIM6;PABPC1;TKT;FKBP4;ALDOA;SQSTM1;DBN1;TOMM40;PCNA;RPN2;SLC3A2;ATP1A1;NID1;FSTL1;PRPF8;ACAT2;HSP90B1;HSPD1;GANAB;U2AF2;OXCT1;LMAN2;NT5DC2;PSAP;RPL13;RPL17;UGGT1;RPL19;TXNDC5;NPM1;MDH1;HSPA5;MDH2;RCC2;SURF4;DHCR24;LAMB1;SSRP1;EHD1;HNRNPM;RPS28;MYBBP1A;COL5A1;FASN;HNRNPA2B1;OGDH;CYCS;HYOU1;VIM	RNA-Seq_Disease_Gene_and_Drug_Signatures_from_GEO
Salmonella HT-29 cells (shCAP-D3) 7hrs GSE62520 down	74/498	3.4581e-24	2.34322e-23	0	0	4.78706	258.603	ITGB1;EIF4A2;SCARB2;GPI;FKBP10;ACAA2;SLC44A2;HEXB;GBE1;SERPINE1;HEXA;SLC2A1;PLOD1;LAMC1;MT-ND3;HK1;GYS1;ALDH2;FTH1;CPNE1;FLOT1;PHGDH;PGM1;SH3GLB2;HSDL2;CSNK2A1;SSR3;MYOF;ABHD14B;TUFM;RAP2B;NPC1;ASPH;PCCB;MYADM;MYH9;TMBIM6;PABPC1;TKT;ALDOA;SQSTM1;ERGIC1;CD44;ASAH1;NBAS;LRP1;DCTN2;SLC3A2;SLC1A5;PRPF8;MRPL10;ADH5;GLG1;GANAB;PSAP;PGK1;IARS2;KDSR;SF3B1;RPL19;DECR1;HSPA9;NPM1;CRTAP;GOT1;LAMB1;VMP1;GALE;P4HA1;IMPDH2;CTH;SFXN3;NIT1;CRAT	RNA-Seq_Disease_Gene_and_Drug_Signatures_from_GEO
WZ4002 NSCLC-Parental PC9-GR2 24hrs GSE75602 down	74/498	3.4581e-24	2.34322e-23	0	0	4.78706	258.603	ITGB1;EIF4A2;GPI;ITGB5;YWHAB;ATP2A2;GHITM;ENO1;YBX3;GLS;SEC61A1;YWHAQ;NAMPT;PHGDH;PSPH;YWHAG;TPI1;CSNK2A1;ANXA2;PGAM1;GPT2;APLP2;SSR3;YWHAZ;CKAP4;SLC7A5;RCN1;ASPH;CANX;COL6A1;MYADM;FKBP4;ALDOA;SQSTM1;CD44;PLEC;NUP205;TOMM40;PCNA;TMED10;DHX9;GNAI3;DLST;DDX21;SLC3A2;SLC1A5;ATP1A1;PRPF8;EGFR;HSP90B1;HSPD1;LDHB;LDHA;BCLAF1;PGK1;UGGT1;RPL19;TXNDC5;HSPA9;NQO1;NPM1;SLC16A1;HSPA5;RCC2;LAMB1;SSRP1;ATP2B1;HNRNPM;GLUD1;HNRNPA2B1;DNAJC10;CYCS;HYOU1;CLPTM1L	RNA-Seq_Disease_Gene_and_Drug_Signatures_from_GEO
ZRSR2 Bone Marrow knockdown GSE63816 up	74/498	3.4581e-24	2.34322e-23	0	0	4.78706	258.603	IFITM3;LGALS3BP;GPI;ACADVL;YWHAB;SLC2A1;GHITM;ENO1;HK1;LAMP1;TRIM28;YWHAQ;UROD;FTH1;C1QBP;KHSRP;COLGALT1;NOMO1;YWHAG;TPI1;ANXA2;PGAM1;TALDO1;DDOST;TUFM;SLC7A5;PSMA1;RPL37A;MYH9;TMBIM6;VDAC1;MT-CO3;ITGA5;PABPC1;ALDOA;SQSTM1;CD44;NDUFB9;ECHS1;TOMM40;ANP32A;DHX9;SRRT;AK2;SLC1A5;ATP1A1;COX5A;PRPF8;PTGS1;HSPD1;LDHA;U2AF2;EMC1;PSAP;PGK1;STOM;NDUFV1;RPL19;HSPA9;GOT1;ST13;MDH2;RCC2;DHCR24;SSRP1;HSPE1;YIF1B;BST2;HNRNPM;MYBBP1A;ARPC3;HNRNPA2B1;ACO2;RPS21	RNA-Seq_Disease_Gene_and_Drug_Signatures_from_GEO
Bmal1 Liver Knockout ZT4 GSE70497 up	74/499	3.91985e-24	2.6019e-23	0	0	4.77554	257.383	LPGAT1;SPARC;UGT2B1;CD81;GBE1;HP;CPOX;ATP2A2;ENO1;PYGL;IDE;MT-ND3;AACS;C4B;SEC61A1;FTL1;FTH1;NAMPT;TMED2;CD36;YWHAG;AHSG;GPT2;SSR3;BCKDHB;TTC38;F5;PDIA4;ACLY;TMEM33;CANX;GPD1;MYH9;HAGH;FKBP4;PCYOX1;FKBP5;SIDT2;ITIH3;RPN1;SEL1L;AK2;AK3;LPL;PIK3R1;ATP1A1;ACACA;HSP90B1;C3;LMAN1;ADH1;RNF213;MAN2A1;LMAN2;SSR1;MLEC;ASL;UGGT1;TXNDC5;CYB5A;HSPA5;SURF4;DHCR24;MT2;MT1;MAPK14;MYBBP1A;FASN;OSTC;ALB;STT3A;HYOU1;THRSP;C1QC	RNA-Seq_Disease_Gene_and_Drug_Signatures_from_GEO
EPAS1 Yolk sac Knockdown GSE62974 up	74/499	3.91985e-24	2.6019e-23	0	0	4.77554	257.383	IFITM3;SLC44A2;CD81;SERPINE1;HP;ATP2A2;LAMC1;IPO4;FTL1;LGALS1;ALDH2;FTH1;ARL6IP5;COLGALT1;YWHAG;PTGIS;PGAM1;APLP2;MYOF;ANO6;HSPG2;TAPBP;ACLY;MMP14;COL4A1;MYADM;CERCAM;ADAM9;MYH9;FKBP9;ATP6V0D1;ALDOA;SQSTM1;ERGIC1;DBN1;VCL;SIDT2;ABCG2;PLEC;CD63;HTRA1;AK3;THY1;ATP1A1;NID1;PLD3;C3;PRDX5;LDHA;PSAP;PGK1;HMOX1;MLEC;STOM;RSU1;MYH10;CYB5A;GSN;HSPA5;GALNT2;IDH1;GOT2;IRGM1;PARVA;LAMB1;MT1;EHD1;BST2;EHD2;RPS28;COL5A1;COL5A2;VIM;RPS21	RNA-Seq_Disease_Gene_and_Drug_Signatures_from_GEO
Ezh1 Mammary gland knockout GSE70440 up	74/499	3.91985e-24	2.6019e-23	0	0	4.77554	257.383	EIF4A2;IFITM3;SPARC;RPL32;DBI;PYGL;LAMC1;FTL1;LAMP1;ALDH2;MPC1;ANPEP;LAMP2;ME1;UQCRFS1;FADS1;DDX17;POSTN;GPT2;TALDO1;DCN;TAPBP;ACLY;COL4A1;HNRNPUL2;RPL37A;GPD1;TMBIM6;MT-CO3;PABPC1;TKT;SIDT2;ECHS1;ACSS2;ANP32A;LPL;THY1;PDHB;SLC1A5;RETN;FSTL1;ACACA;C3;LDHA;BCLAF1;RNF213;U2AF2;PSAP;RPL13;RPL17;SF3B1;NPM1;PDHA1;MDH1;NDUFA4;RCC2;IDH1;LAMB1;CS;GSTZ1;BST2;HNRNPM;FABP5;COL5A1;FASN;ALB;HNRNPA2B1;COL5A2;THRSP;ACO2;TARDBP;RPS21;ITM2B;C1QC	RNA-Seq_Disease_Gene_and_Drug_Signatures_from_GEO
ZFP36L3 Yolk sac knockout GSE66138 up	74/499	3.91985e-24	2.6019e-23	0	0	4.77554	257.383	ITGB1;GDI1;SERPINE1;SLC2A1;PLOD3;ATP2A2;PLOD1;LAMC1;LIPA;GYS1;SEC61A1;LAMP1;HEPH;TMED2;MFSD1;EMILIN1;ITGAV;PHGDH;ACADM;HADH;NOMO1;FGA;POSTN;AHSG;SSR3;FNDC3B;ACSL5;ATP1B3;HSPG2;CKAP4;PDIA4;COL6A2;CANX;ADAM9;MYH9;TMBIM6;PLEC;TMED10;RPN2;MAOB;SEL1L;TMTC3;GNAI3;DLST;TWF1;PDHB;PTTG1IP;NID1;PRPF8;GLG1;NAPG;TM9SF3;HSP90B1;HSPD1;LMAN1;LDHA;GANAB;CREG1;PSAP;TBC1D13;MLEC;UGGT1;ATP6V0A1;GSN;HSPA5;MDH2;DHCR24;SORBS1;FASN;ALB;OGDH;STT3A;HYOU1;ACO2	RNA-Seq_Disease_Gene_and_Drug_Signatures_from_GEO
Acromegaly Adipose GSE57803 up	73/495	1.14327e-23	7.51207e-23	0	0	4.73835	250.306	ITGB1;EIF4A2;SCARB2;SRPX;SPARC;CD81;PLOD2;PLOD1;LIPA;MRC2;ALAD;SEC61A1;NAMPT;LAMP2;ME1;CYP1B1;ITGAV;GLUL;FADS1;JAK1;DDX17;POSTN;APLP2;MMP14;RCN1;CANX;CERCAM;ADAM9;MYH9;KDELR2;MT-CO3;PLIN1;PABPC1;TKT;PLPP3;SIDT2;COL15A1;ACSS2;HTRA1;LPL;THY1;ABHD5;FBLN2;GLG1;ACACA;PLD3;TM9SF3;HSP90B1;PRDX3;LDHB;LDHA;RNF213;UGP2;PSAP;STOM;SF3B1;TXNDC5;CYB5A;NPM1;GSN;MDH1;ST13;LNPEP;DHCR24;LAMB1;VMP1;TF;COL5A1;FASN;COL5A2;ACO1;ITM2B;PNPLA2	RNA-Seq_Disease_Gene_and_Drug_Signatures_from_GEO
RGS18 HCT116 knockdown GSE56788 up	73/495	1.14327e-23	7.51207e-23	0	0	4.73835	250.306	ITGB1;TMEM167A;YWHAB;GHITM;PLOD1;PARK7;MT-ND3;YBX3;HK1;EFTUD2;LGALS1;YWHAQ;FTH1;LONP2;PRKACA;COLGALT1;NOMO1;TMED9;PGAM1;AP1B1;YWHAZ;TUBA4A;DDOST;APRT;SLC7A5;PSMA4;PSMA1;ASPH;WDR82;PSMA2;PSME3;CMPK1;ADAM9;TMBIM6;KDELR2;VDAC1;PABPC1;FKBP4;SQSTM1;PLEC;TMED10;RPN2;DCTN2;GLO1;AK2;DDX21;SLC3A2;PRPF8;NUP160;HSP90B1;HSPD1;PRDX3;PPP2CA;PSMB1;PSAP;PGK1;RPL13;IARS2;UGGT1;MDH1;NUP155;HSPA5;MDH2;NDUFA4;GOT2;SSRP1;CS;SLC4A7;ARPC3;IMPDH2;HNRNPA2B1;CYCS;ACO2	RNA-Seq_Disease_Gene_and_Drug_Signatures_from_GEO
GATA2 Ch-CRPC (DU145-DR culture(AR+)) Knockdown GSE58966 up	73/496	1.29417e-23	8.46091e-23	0	0	4.7269	249.115	ITGB1;FKBP10;GDI1;ATP2A2;GHITM;ENO1;HK1;LGALS1;YWHAQ;FTH1;CPNE1;DHX15;TMED2;YWHAG;CPT1A;TMED9;ANXA2;SSR3;TALDO1;YWHAZ;PDIA4;ACLY;RCN1;ASPH;PRKAR1A;CANX;CMPK1;ADAM9;KDELR2;SQSTM1;CD44;VCL;CD63;DHX9;SEL1L;TWF1;U2AF1;SLC3A2;PRPF8;ADH5;HSP90B1;ZMPSTE24;PRDX3;PPP2CA;PURB;LMAN1;PPP2CB;LDHA;GANAB;RNF213;OXCT1;PSAP;PGK1;SSR1;MLEC;TXNDC5;HSPA9;NQO1;NUP155;HSPA5;RCC2;DNAJC13;LAMB1;SSRP1;U2SURP;HNRNPA2B1;DNAJC10;STT3A;CYCS;HYOU1;CLPTM1L;VIM;TARDBP	RNA-Seq_Disease_Gene_and_Drug_Signatures_from_GEO
4-hydroxytamoxifen Oviduct epithelial cell line 100 nM GSE67207 up	73/497	1.46449e-23	9.38573e-23	0	0	4.7155	247.931	ITGB1;PIGT;SPARC;RPL32;ITGB5;CD81;YWHAB;SERPINE1;GHITM;FTL1;LGALS1;LAMP1;YWHAQ;ALDH2;LAMP2;ME1;NPTN;TMED2;PHGDH;FADS1;YWHAG;TPI1;ANXA2;PGAM1;APLP2;TALDO1;F3;YWHAZ;CANX;MYADM;TMBIM6;VDAC1;PABPC1;TKT;FKBP4;ALDOA;SQSTM1;ERGIC1;VCL;CD63;ASAH1;CD151;TMED10;RPN2;DCTN2;MAOA;TWF1;LPL;PTTG1IP;ATP1A1;HSD17B11;FSTL1;TM9SF3;C3;OXCT1;PSAP;PGK1;RPL13;MLEC;RPL19;HSPA9;FDPS;GSN;PDHA1;ST13;MDH2;NDUFA4;SURF4;CS;P4HA1;ARPC3;VIM;ITM2B	RNA-Seq_Disease_Gene_and_Drug_Signatures_from_GEO
Bmal1 Liver Knockout ZT0 GSE70497 up	73/497	1.46449e-23	9.38573e-23	0	0	4.7155	247.931	IFITM3;ACAA2;UGT2B1;CD81;GBE1;HP;GPT;ENO1;PYGL;AACS;ALAD;FTL1;ALDH2;NAMPT;GLUL;CPT1A;AHSG;GPT2;APOA1;ABHD14B;F2;TTC38;ACLY;INF2;TST;GPD1;TMBIM6;MVD;TKT;FKBP4;PCYOX1;FKBP5;ITIH2;MVK;SERPINC1;AK2;LPL;PDHB;PIK3R1;ATP1A1;HSD17B10;ADH5;EGFR;ACAT2;HSP90B1;HSPD1;C3;LMAN1;ADH1;UGP2;MAN2A1;TMEM205;ASL;RPL17;RPL19;TXNDC5;CYB5A;FDPS;GOT1;HSPA5;EPHX1;DHCR24;MT2;MT1;FAH;HSPE1;GSTZ1;FASN;ALB;THRSP;GALM;REEP6;ITM2B	RNA-Seq_Disease_Gene_and_Drug_Signatures_from_GEO
Doxycycline Subcutaneous tumor (Splenic cells from diseased mir-155LSLtTA mice) 2.3mg-kg GSE61851 down	73/497	1.46449e-23	9.38573e-23	0	0	4.7155	247.931	PIGT;RPL32;CD81;ATP2A2;ENO1;IDE;LAMC1;PRPF19;YBX3;EFTUD2;FBL;LGALS1;TRIM28;C1QBP;KHSRP;PHGDH;LGALS9;YWHAG;TPI1;PGAM1;ACSL5;YWHAZ;TUBA4A;DDOST;PDIA4;SLC7A5;ACLY;PSME3;RPL37A;CANX;MYH9;VDAC1;PABPC1;TKT;FKBP4;ALDOA;ERGIC1;NUP205;PCNA;RPN2;RPN1;DDX21;ATP1A1;PRPF8;HSPD1;LDHA;MTHFD1L;U2AF2;OXCT1;PGK1;RPL13;MLEC;RPL17;MYH10;RPL19;HSPA9;NPM1;HSPA5;MDH2;RCC2;GOT2;DHCR24;SSRP1;CS;EHD2;RPS28;MYBBP1A;FASN;IMPDH2;HYOU1;ACO2;STT3B;RPS21	RNA-Seq_Disease_Gene_and_Drug_Signatures_from_GEO
PRMT4 CD34+ knockdown GSE46056 down	73/497	1.46449e-23	9.38573e-23	0	0	4.7155	247.931	TOP2B;RPL32;NUP188;SLC44A2;CPOX;PRPF19;TRIM28;YWHAQ;C1QBP;KHSRP;DHX15;CYP1B1;TMEM109;CD36;FADS1;CPT1A;ECH1;HSPG2;YWHAZ;DDOST;SCAMP2;PDIA4;SLC7A5;RPL37A;CANX;S100A4;VDAC1;MT-CO3;PABPC1;FKBP4;CD44;VCL;NUP205;PCNA;RPN2;DHX9;RPN1;SRRT;AK2;DDX21;SLC3A2;SLC1A5;ATP1A1;HACD3;HSP90B1;HSPD1;PPP2CA;LDHB;BCLAF1;GANAB;U2AF2;RPL13;MLEC;STOM;SF3B1;SEC11A;MYH10;TXNDC5;HSPA9;FDPS;NPM1;HSPA5;MDH2;RCC2;SSRP1;NAP1L4;HNRNPM;FASN;IMPDH2;HNRNPA2B1;CYCS;HYOU1;FARSA	RNA-Seq_Disease_Gene_and_Drug_Signatures_from_GEO
Nod2 Small intestine Knockout GSE76504 down	73/498	1.65665e-23	1.0362e-22	0	0	4.70415	246.755	ITGB1;EIF4A2;TOP2B;SPARC;RPL32;SLC44A1;HEXB;IDE;GLS;SEC61A1;FTL1;LAMP1;SPTLC2;YWHAQ;LAMP2;DHX15;TMED2;TMED7;POSTN;ANXA2;ANXA4;SSR3;DDOST;DCN;ACLY;COL4A1;COL6A2;RPL37A;CANX;COL6A1;COL6A3;TMBIM6;TKT;ABCG2;RPN2;MAOA;RPN1;GNAI3;PIK3R1;PRPF8;ACACA;TM9SF3;HSP90B1;HSPD1;PPP2CA;PURB;BCLAF1;PSAP;SSR1;RPL13;MLEC;RPL17;SF3B1;UGGT1;RPL19;TXNDC5;HSPA9;NPM1;GSN;PDHA1;HSPA5;NDUFA4;CYP4B1;LAMB1;MT1;WAPL;GLUD1;RPS28;FASN;HNRNPA2B1;STT3A;STT3B;ITM2B	RNA-Seq_Disease_Gene_and_Drug_Signatures_from_GEO
STAU1 HEK293T Overexpression GSE52447 up	73/498	1.65665e-23	1.0362e-22	0	0	4.70415	246.755	GPI;PIGT;RPL32;CD81;ECI1;ENO1;PARK7;YBX3;FBL;TRIM28;AKT2;FTH1;C1QBP;PHGDH;COLGALT1;TPI1;SSR4;PGAM1;ECH1;DDOST;APRT;TUFM;RPL37A;PGP;TMBIM6;MT-CO3;TKT;FKBP4;ALDOA;NDUFB9;CD63;STOML2;ECHS1;CD151;TOMM40;NDUFB10;GLO1;HM13;RPN1;MRPS34;AK2;NEDD8;PTTG1IP;UQCR10;SLC1A5;ATP1A1;HACD3;COX5A;PLD3;LDHB;LDHA;PRDX4;DDT;NT5DC2;PSMB1;PSAP;RPL13;RPL17;RPL19;TXNDC5;NPM1;MDH2;GOT2;SURF4;SGTA;MRPL28;DHCR24;RPS28;IMPDH2;CLPTM1L;VIM;FARSA;RPS21	RNA-Seq_Disease_Gene_and_Drug_Signatures_from_GEO
Salmonella HT-29 cells (shCTRL) 7hrs GSE62520 up	73/498	1.65665e-23	1.0362e-22	0	0	4.70415	246.755	SCARB1;CD81;YWHAB;ATP2A2;PRPF19;MT-ND3;YBX3;IPO4;SEC61A1;TRIM28;YWHAQ;C1QBP;UQCRFS1;RRP12;SLC39A7;SEC61B;COLGALT1;YWHAG;IDH3A;TMED9;ANXA2;ATP1B3;YWHAZ;TUBA4A;SLC7A5;PSMA4;TMEM33;PSME3;KDELR2;VDAC1;FKBP4;ATP6V0D1;PLEC;NDUFB9;TOMM40;PCNA;ANP32A;DHX9;SRRT;DDX21;HACD3;HSP90B1;HSPD1;PPP2CA;MRPL20;LDHB;PRDX4;NCLN;GRPEL1;U2AF2;MLEC;MGAT1;TXNDC5;NPM1;SLC16A1;HSPA5;RCC2;SURF4;SGTA;DHCR24;HSPE1;NAP1L4;BST2;HNRNPM;FABP5;MYBBP1A;FASN;HNRNPA2B1;CYCS;HYOU1;CLPTM1L;FARSA;TARDBP	RNA-Seq_Disease_Gene_and_Drug_Signatures_from_GEO
Trisomy 21 Fetal Fibroblasts GSE55504 down	73/498	1.65665e-23	1.0362e-22	0	0	4.70415	246.755	IFITM3;LGALS3BP;GPI;PIGT;GDI1;CD81;SERPINE1;ENO1;PLOD1;HK1;MRC2;SEC61A1;LGALS1;TRIM28;ANPEP;FTH1;TMED3;COLGALT1;TMED9;TPI1;SSR4;PGAM1;APLP2;BGN;AP1B1;TALDO1;P3H3;HSPG2;F3;TUFM;RCN3;MMP14;INF2;RPL37A;MYADM;CERCAM;MYH9;ITGA5;TKT;ALDOA;SQSTM1;ERGIC1;DBN1;PLEC;CD63;STOML2;TTYH3;ECHS1;CD151;HM13;SLC1A5;PRPF8;LMF2;C3;GANAB;NCLN;U2AF2;LMAN2;NT5DC2;PSAP;PGK1;HMOX1;RPL13;MGAT1;RPL17;GSN;MDH2;DHCR24;EHD1;EHD2;RPS28;FASN;RPS21	RNA-Seq_Disease_Gene_and_Drug_Signatures_from_GEO
miR21 Mammary gland Knockout GSE50068 up	73/498	1.65665e-23	1.0362e-22	0	0	4.70415	246.755	ITGB1;LPGAT1;SPARC;RPL32;ITGB5;CD81;HP;ATP2A2;LAMC1;C4B;LIPE;FTL1;LAMP1;ANPEP;FTH1;LAMP2;TMED3;CYP1B1;CD36;GLUL;YWHAG;DDX17;ANXA2;APLP2;BGN;HSPG2;YWHAZ;DCN;ACLY;COL4A1;HNRNPUL2;G6PDX;CANX;COL6A1;PLIN4;COL6A3;MYH9;TMBIM6;PLIN1;PABPC1;TKT;PLPP3;ALDOA;MFGE8;SQSTM1;VCL;SIDT2;PLEC;PFKFB3;LRP1;HTRA1;PIK3R1;ATP1A1;NID1;FSTL1;FBLN2;HSP90B1;LDHA;PSAP;RPL13;RPL17;SF3B1;RPL19;NPM1;GSN;HSPA5;IDH1;VMP1;EHD2;COL5A1;HNRNPA2B1;VIM;ITM2B	RNA-Seq_Disease_Gene_and_Drug_Signatures_from_GEO
Hif1a Heart conditional Knockout GSE61209 up	73/499	1.87337e-23	1.1606e-22	0	0	4.69286	245.585	RPL32;ATP2A2;ETFA;GHITM;MT-ND3;ALDH1L2;YBX3;HK1;FTL1;LAMP1;FTH1;C1QBP;IDH3B;TMED2;UQCRFS1;PHGDH;DLAT;TMED7;YWHAG;IDH3A;SDHC;TUFM;SLC7A5;PRKAR1A;RPL37A;CANX;NDUFS3;SUCLG1;PABPC1;FKBP4;DLD;NDUFB9;CD63;ECHS1;PCNA;NDUFB10;LPL;SLC3A2;PDHB;UQCR10;ATP1A1;COX5A;HSP90B1;HSPD1;UGP2;PSMB1;HMOX1;RPL13;NDUFV2;RPL17;NDUFV1;RPL19;NDUFA9;HSPA9;NDUFA8;NPM1;MDH1;GOT1;HSPA5;ST13;MDH2;NDUFA4;GALNT2;GOT2;HSPE1;CS;RPS28;HNRNPA2B1;CYCS;HYOU1;ACO2;VIM;RPS21	RNA-Seq_Disease_Gene_and_Drug_Signatures_from_GEO
Jmjd1c Bone marrow cells GSE75579 up	73/499	1.87337e-23	1.1606e-22	0	0	4.69286	245.585	LGALS3BP;SLC44A2;CD81;YWHAB;ENO1;PARK7;IDE;HK1;EFTUD2;SEC61A1;YWHAQ;ALDH2;FTH1;C1QBP;TMED2;UQCRFS1;EMILIN1;PHGDH;EMB;LGALS9;YWHAG;JAK1;PGAM1;ACSL5;ATP1B3;YWHAZ;TUBA4A;DDOST;TAPBP;ACLY;PRKAR1A;CANX;MYH9;TMBIM6;PABPC1;CD47;TKT;FKBP4;PLEC;PCNA;TMED10;RPN2;RPN1;SRRT;AK2;DDX21;SLC1A5;COX5A;HSPD1;LDHA;GANAB;SSR1;RPL13;MLEC;MGAT1;HSPA9;NPM1;HSPA5;ST13;MDH2;GOT2;SURF4;SSRP1;PML;HNRNPM;SPCS2;MYBBP1A;IMPDH2;HNRNPA2B1;OGDH;STT3A;VIM;ITM2B	RNA-Seq_Disease_Gene_and_Drug_Signatures_from_GEO
Eed Small intestinal crypts Knockout GSE81576 up	90/732	2.88618e-23	1.77959e-22	0	0	3.89134	201.959	ITGB1;EIF4A2;IFITM3;LGALS3BP;TOP2B;RPL32;CD81;DBI;ENO1;MT-ND3;SEC61A1;FTL1;LAMP1;YWHAQ;ALDH2;ANPEP;FTH1;LAMP2;CYP1B1;TMED2;LGALS9;GLUL;DDX17;ABCC4;ANXA2;ANXA4;APLP2;APOA1;ACSL5;YWHAZ;TAPBP;ACLY;TST;PRKAR1A;RPL37A;CANX;GPD1;CMPK1;MYADM;MYH9;FAR1;TMBIM6;MT-CO3;LAP3;PABPC1;FKBP4;ALDOA;ERGIC1;CD44;VCL;PLEC;LTF;CD63;DHX9;AK3;DDX21;ATP1A1;PRPF8;TM9SF3;NCSTN;ADH1;LDHA;BCLAF1;RNF213;LMAN2;PGK1;RPL13;MLEC;RPL17;SF3B1;RPL19;TXNDC5;NPM1;PDHA1;MDH1;HSPA5;RCC2;IDH1;SURF4;EPHX1;DHCR24;CS;RPS28;MYBBP1A;DNAJC10;OGDH;HYOU1;CLPTM1L;RPS21;ITM2B	RNA-Seq_Disease_Gene_and_Drug_Signatures_from_GEO
Dexamethasone Embryonic hypothalamic progenitor-stem cells - Male 100 nM 4 hrs GSE55113 up	72/494	4.79941e-23	2.9453e-22	0	0	4.66665	239.824	EIF4A2;TOP2B;GMFB;RPL32;CD81;PLOD2;DBI;ENO1;LAMC1;MT-ND3;FTL1;LAMP1;YWHAQ;LAMP2;PHGDH;TMED7;GLUL;TPI1;CSNK2A1;PGAM1;GPT2;APLP2;SSR3;ACLY;ASPH;RPL37A;RHOJ;CANX;TMEM106B;MT-CO3;TKT;ALDOA;FKBP5;ABCG2;TTYH3;PCNA;RPN2;AK3;PIK3R1;PTTG1IP;HACD3;FBLN2;TM9SF3;HSPD1;PPP2CA;GNA13;LDHA;BCLAF1;OXCT1;PSAP;PGK1;RPL13;RPL17;SF3B1;RPL19;HSPA9;FDPS;NPM1;PDHA1;MDH1;HSPA5;IDH1;EPHX1;MT2;MT1;GLUD1;RPS28;FABP5;ACO2;STT3B;RPS21;ITM2B	RNA-Seq_Disease_Gene_and_Drug_Signatures_from_GEO
CFIm25 Hela knockdown GSE42420 up	72/496	6.12268e-23	3.73972e-22	0	0	4.64414	237.536	ITGB1;IFITM3;TOP2B;FKBP10;SCARB1;ITGB5;SLC2A1;ATP2A2;GHITM;PLOD1;LIPA;YBX3;KRTCAP2;CA5B;ARL6IP5;ITGAV;DLAT;TMED5;JAK1;TMED9;FNDC3B;P3H1;ATP1B3;SDHC;TUBA4A;SLC7A5;ASPH;PRKAR1A;TMEM33;CANX;MYADM;ADAM9;KDELR2;MT-CO3;KDELR3;ERGIC1;CD44;PLEC;COL15A1;TMED10;RPN1;LPL;SLC3A2;GLG1;TM9SF4;EGFR;LMAN1;NCSTN;PRRC1;MAN2A2;MAN2A1;SSR1;SLC16A1;MDH1;HSPA5;GALNT2;SURF4;DDHD2;LNPEP;LAMB1;CUL4A;VMP1;PC;P4HA1;P4HA2;CTH;OSTC;SFXN3;STT3A;HYOU1;STT3B;ITM2B	RNA-Seq_Disease_Gene_and_Drug_Signatures_from_GEO
Akti-1-2 MCF7 GSE71900 down	72/497	6.91185e-23	4.14393e-22	0	0	4.63297	236.403	GPI;ACADVL;PIGT;GDI1;GHITM;YBX3;IPO4;FBL;SEC61A1;TFG;TMEM43;TRIM28;FTH1;TMED3;PHGDH;SLC39A7;NOMO1;SEC63;CPT1A;TMED9;TPI1;APLP2;SSR3;MYOF;DHPS;ECH1;AP1B1;DDOST;TUFM;PDIA4;SLC7A5;RPL37A;CANX;MYH9;MT-CO3;PABPC1;TKT;ATP6V0D1;ALDOA;SQSTM1;ERGIC1;STOML2;ECHS1;TMED10;RPN2;HM13;RPN1;SEL1L;SLC3A2;PTTG1IP;SLC1A5;PRPF8;MRPL10;GLG1;HSP90B1;GANAB;U2AF2;PSAP;RPL13;STOM;RPL17;RPL19;HSPA9;HSPA5;MDH2;RCC2;IDH1;SURF4;IMPDH2;HYOU1;ACO2;RPS21	RNA-Seq_Disease_Gene_and_Drug_Signatures_from_GEO
Myotonic Dystrophy Left Ventricles GSE67812 down	72/497	6.91185e-23	4.14393e-22	0	0	4.63297	236.403	ITGB1;EIF4A2;TOP2B;GBE1;ATP2A2;GHITM;LAMC1;GYS1;MPC1;DBT;ARL6IP5;ITGAV;CPNE3;CD36;ACADM;DLAT;HADH;IDH3A;DDX17;MCCC2;PDHX;SSR3;SDHC;HSPG2;YWHAZ;TUBA4A;VWA8;PPM1A;PRKAR1A;CANX;PLIN4;ADAM9;SUCLG2;NDUFS1;SLC25A12;DLD;VCL;PLEC;ASAH1;COL15A1;DLST;AK3;LPL;PDHB;FSTL1;HSP90B1;HSPD1;PRDX3;PPP2CA;LDHB;LMAN1;UGP2;OXCT1;SF3B1;DECR1;ATAD1;HSPA9;SLC16A1;PDHA1;MDH1;GOT1;ST13;AGL;GOT2;LNPEP;SORBS1;CS;ALDH6A1;SUCLA2;HNRNPA2B1;OGDH;CYCS	RNA-Seq_Disease_Gene_and_Drug_Signatures_from_GEO
Tunicamycin 129S1Sv-ImJ mice - primary Mouse Embryonic Fibroblasts GSE63756 down	72/497	6.91185e-23	4.14393e-22	0	0	4.63297	236.403	FKBP10;ITGB5;CD81;PLOD3;ENO1;LAMC1;AACS;IPO4;HK1;MRC2;FTL1;LGALS1;EMILIN1;COLGALT1;PDGFRB;TPI1;ANXA2;BGN;P3H4;PCOLCE;HSPG2;CKAP4;ACLY;MMP14;INF2;WDR81;COL4A1;RPL37A;COL6A1;MYADM;COL6A3;MYH9;ITGA5;TKT;ALDOA;MFGE8;DBN1;VCL;SIDT2;PLEC;TTYH3;CD151;LRP1;PBXIP1;THY1;ATP1A1;NID1;PRPF8;GLG1;LDHA;NCLN;U2AF2;PSAP;RPL13;MLEC;MGAT1;TXNDC5;CRTAP;GSN;GALNT2;DHCR24;EHD1;CS;EHD2;RPS28;COL5A1;FASN;COL5A2;OGDH;ACO2;VIM;RPS21	RNA-Seq_Disease_Gene_and_Drug_Signatures_from_GEO
Tunicamycin AJ mice - primary Mouse Embryonic Fibroblasts GSE63756 down	72/497	6.91185e-23	4.14393e-22	0	0	4.63297	236.403	FKBP10;SPARC;ITGB5;CD81;PLOD3;LAMC1;AACS;HK1;MRC2;FTL1;LGALS1;EMILIN1;COLGALT1;PDGFRB;TPI1;BGN;P3H4;PCOLCE;HSPG2;TUBA4A;CKAP4;RCN3;ACLY;MMP14;INF2;WDR81;COL4A1;COL6A2;RPL37A;COL6A1;PGP;MYADM;COL6A3;MYH9;S100A4;TKT;ALDOA;ERGIC1;DBN1;VCL;SIDT2;PLEC;TTYH3;CD151;LRP1;PBXIP1;THY1;ATP1A1;NID1;FBLN2;PRPF8;GLG1;PRDX5;LDHA;NCLN;RPL13;MLEC;MGAT1;MYH10;CRTAP;GSN;GALNT2;DHCR24;EHD1;EHD2;RPS28;COL5A1;FASN;COL5A2;OGDH;VIM;RPS21	RNA-Seq_Disease_Gene_and_Drug_Signatures_from_GEO
Acromegaly Adipose GSE57803 down	72/498	7.80008e-23	4.55063e-22	0	0	4.62185	235.277	IFITM3;VKORC1L1;ACADVL;ACAA2;RPL32;ITGB5;GDI1;ENO1;LAMC1;CSAD;MT-ND3;LIPE;ISLR;STS;LGALS1;TMEM43;ALDH2;AKT2;FTH1;CD36;PGM1;YWHAG;PTGIS;ANXA2;MYOF;ECH1;HSPG2;F3;YWHAZ;DCN;ASPH;COL4A1;COL6A2;LGALS12;GPD1;COL6A1;ACOT2;PLIN4;MYADM;COL6A3;TMBIM6;ALDOA;MFGE8;SQSTM1;DBN1;FKBP5;PLEC;CD63;ASAH1;PFKFB3;RETSAT;LRP1;MAOA;SLC3A2;FSTL1;ACACB;PRPF8;C3;SLIT3;MYH10;RPL19;CRTAP;IDH1;EPHX1;FMO2;EHD1;CS;EHD2;FABP4;THRSP;ACO2;VIM	RNA-Seq_Disease_Gene_and_Drug_Signatures_from_GEO
LKB1 RBE knockdown GSE59855 up	72/498	7.80008e-23	4.55063e-22	0	0	4.62185	235.277	LGALS3BP;SCARB1;RPL32;ITGB5;GDI1;SERPINE1;PLOD3;ATP2A2;DBI;MT-ND3;YBX3;FBL;SEC61A1;LAMP1;YWHAQ;LAMP2;CYP1B1;ITGAV;RRP12;NOMO1;YWHAG;JAK1;IDH3A;SEC63;ABCC4;TPI1;HSPG2;TUBA4A;APRT;PDIA4;TAPBP;ACLY;MMP14;PRKAR1A;RPL37A;MYH9;MT-CO3;PABPC1;FKBP4;ALDOA;MFGE8;ERGIC1;CD44;ALDH9A1;TTYH3;LRP1;GLO1;NID1;NT5C2;GLG1;EGFR;ACACA;HSP90B1;LDHA;NT5DC2;PSAP;PGK1;RPL13;RPL17;RPL19;CRTAP;HSPA5;MDH2;SURF4;HSPE1;CS;RPS28;FABP5;COL5A1;FASN;HYOU1;RPS21	RNA-Seq_Disease_Gene_and_Drug_Signatures_from_GEO
PSMD13 HCT116 (8h) Knockdown GSE57871 up	72/498	7.80008e-23	4.55063e-22	0	0	4.62185	235.277	LGALS3BP;GPI;ACADVL;GMFB;TMEM167A;YWHAB;ATP2A2;GHITM;ENO1;IDE;LAMC1;YBX3;LGALS1;ALDH2;FTH1;LAMP2;ME1;KCMF1;ANXA2;GLRX3;MYOF;TALDO1;ACOT13;SDHC;YWHAZ;TUBA4A;SLC7A5;PSMA4;PSMA1;NPC1;ASPH;PRKAR1A;PSMA2;PSME3;CANX;CMPK1;MYADM;ADAM9;MYH9;TMBIM6;TKT;ALDOA;SQSTM1;VCL;PLEC;NDUFB9;CD63;CD151;RPN2;DCTN2;HM13;RPN1;AK2;SLC3A2;SLC1A5;ATP1A1;HSP90B1;PPP2CB;PRDX5;TMEM205;PSMB1;PSAP;PGK1;SSR1;HSPA9;NQO1;HSPA5;NDUFA4;IDH1;SURF4;VMP1;ACO2	RNA-Seq_Disease_Gene_and_Drug_Signatures_from_GEO
Panobinostat + 5-Azacytidine U266 24hr-10nM GSE56623 up	72/498	7.80008e-23	4.55063e-22	0	0	4.62185	235.277	ITGB1;EIF4A2;TOP2B;RPL32;GDI1;YWHAB;LIPA;HK1;ALAD;LGALS1;LAMP1;YWHAQ;FTH1;NAMPT;LAMP2;ARL6IP5;NPTN;TMED2;MFSD1;CPNE3;PRKACA;JAK1;DDX17;ANXA2;SSR4;APLP2;ATP1B3;YWHAZ;TUFM;VAMP7;STIM1;RPL37A;MYH9;TMBIM6;VDAC1;MT-CO3;PABPC1;TKT;ATP6V0D1;DLD;SQSTM1;VCL;CD63;ASAH1;GLO1;PBXIP1;PLD3;LDHB;PRDX5;CREG1;TMEM205;PSAP;PGK1;HMOX1;RPL13;STOM;IARS2;RPL17;SF3B1;RPL19;ATP6V0A1;NPM1;MDH1;ST13;GALNT2;SGTA;RPS28;HNRNPA2B1;DNAJC10;CYCS;VIM;RPS21	RNA-Seq_Disease_Gene_and_Drug_Signatures_from_GEO
SMYD1 Tibialis anterior muscle knockout GSE71679 up	72/498	7.80008e-23	4.55063e-22	0	0	4.62185	235.277	ITGB1;ACADVL;ACAA2;SLC44A2;CD81;ETFB;LAMC1;MT-ND3;GYS1;LAMP1;LAMP2;IDH3B;UQCRFS1;ITGAV;ITGB6;ACADM;DLAT;HADH;GLUL;IDH3A;DDX17;TMED9;POSTN;HSDL2;TPI1;CSNK2A1;APLP2;ECH1;ANO6;SDHC;HSPG2;PTGR2;HADHB;GNPAT;STIM1;PRKAR1A;COL4A1;NDUFS3;COL6A3;MYH9;SLC25A12;ACSS2;LRP1;NDUFB10;GLO1;DLST;COX5A;TM9SF3;HSPD1;LDHA;RNF213;PGK1;MLEC;STOM;NDUFV1;ATAD1;NDUFA9;SLC16A1;MDH1;GOT1;AGL;GOT2;LNPEP;COQ9;CS;EHD2;MYO1B;HNRNPA2B1;OGDH;VIM;CRAT;ITM2B	RNA-Seq_Disease_Gene_and_Drug_Signatures_from_GEO
miR-92a-1 Heart Knockout GSE63813 up	72/498	7.80008e-23	4.55063e-22	0	0	4.62185	235.277	FKBP10;SCARB1;SPARC;ITGB5;DDX46;GXYLT1;PLOD2;PLOD1;IPO4;MRC2;FTL1;LGALS1;EMILIN1;ITGAV;PHGDH;COLGALT1;NOMO1;TPI1;ANXA2;PGAM1;FNDC3B;BGN;TALDO1;HSPG2;CKAP4;PDIA4;RCN3;RCN1;VAMP7;PSMA4;MVD;MT-CO3;ITGA5;ALDOA;MFGE8;PCYOX1;CD63;TTYH3;RPN2;LRP1;SEL1L;HACD3;NID1;GLG1;ACAT2;ACACA;PLD3;LMAN1;LDHA;PRDX4;UGP2;MAN2A1;NT5DC2;RPL13;RPL19;TXNDC5;FDPS;GSN;HSPA5;IDH1;DHCR24;PARVA;LAMB1;MYO1B;FABP5;COL5A1;FASN;IMPDH2;COL5A2;HYOU1;STT3B;VIM	RNA-Seq_Disease_Gene_and_Drug_Signatures_from_GEO
KDM2B HSPCs Knockout GSE70728 up	72/499	8.79946e-23	5.11076e-22	0	0	4.61078	234.157	IFITM3;RPL32;DDX46;PLOD3;IDE;LAMC1;YBX3;FBL;SEC61A1;FTL1;LAMP1;C1QBP;DHX15;TMED2;PHGDH;EMB;TMED7;COLGALT1;IDH3A;TPI1;PGAM1;SSR3;MOGS;DDOST;PDIA4;PSME3;CANX;VDAC1;PABPC1;FKBP4;DLD;FKBP5;TMED10;RPN2;DHX9;RPN1;LPL;DDX21;ATP1A1;HSP90B1;HSPD1;LMAN1;LDHA;NCLN;MTHFD1L;MAN2A2;LMAN2;NT5DC2;SSR1;RPL13;RPL17;RPL19;TXNDC5;HSPA9;NPM1;PDHA1;HSPA5;ST13;MDH2;RCC2;GOT2;MT2;MT1;SSRP1;HNRNPM;MYBBP1A;IMPDH2;HNRNPA2B1;HYOU1;ACO2;TARDBP;RPS21	RNA-Seq_Disease_Gene_and_Drug_Signatures_from_GEO
CITCO HepaRG-hCAR-KO GSE71446 up	71/496	2.84633e-22	1.63853e-21	0	0	4.56199	226.324	ITGB1;ACADVL;RPL32;HP;ATP2A2;DBI;GHITM;MT-ND3;SEC61A1;TRIM28;YWHAQ;AP1G1;FTH1;NAMPT;CYP1B1;TMED2;FADS1;DDX17;FGA;ANXA2;MYOF;DDOST;DCN;RCN1;PSMA1;ASPH;RPL37A;CANX;TMBIM6;KDELR2;MT-CO3;PABPC1;TKT;DLD;ITIH2;RPN2;DHX9;RPN1;SEL1L;PRPF8;TM9SF3;HSP90B1;HSPD1;GANAB;RNF213;APOH;RPL13;IARS2;RPL17;SF3B1;RPL19;TXNDC5;UGT1A6;GGT5;HSPA9;CYB5A;NPM1;HSPA5;NDUFA4;GALNT2;IDH1;EPHX1;HSPE1;BST2;VMP1;ARPC3;IMPDH2;HNRNPA2B1;DNAJC10;HYOU1;STT3B	RNA-Seq_Disease_Gene_and_Drug_Signatures_from_GEO
Dioxin Liver 0.3 GSE62902 down	71/496	2.84633e-22	1.63853e-21	0	0	4.56199	226.324	IFITM3;SCARB2;ACADVL;ACAA2;HIBADH;GBE1;HP;GPT;ETFA;DBI;ENO1;PYGL;PARK7;ETFB;MT-ND3;AACS;ALAD;ACADL;MPC1;NAMPT;ME1;FADS1;TMED5;GPT2;ECH1;APOA1;TTC38;ACLY;NPC1;MT-CO3;PFKFB1;ACSS2;RETSAT;NDUFB10;SERPINC1;AK2;PDHB;UQCR10;HSD17B11;ACACB;ADH5;ACAT2;ACACA;ADH1;UGP2;MAN2A1;DDT;APOH;TMEM205;ASL;NDUFV2;SF3B1;DECR1;NDUFA9;NDUFA8;FDPS;GOT1;NDUFA4;IDH1;EPHX2;FMO2;MT2;MT1;QDPR;FASN;ALB;HNRNPA2B1;ECHDC2;CYCS;THRSP;ACO2	RNA-Seq_Disease_Gene_and_Drug_Signatures_from_GEO
CFIm25 Hela knockdown GSE42420 down	71/497	3.20554e-22	1.78222e-21	0	0	4.55104	225.24	GPI;PIGT;RPL32;NUP188;YWHAB;PLOD3;ENO1;FBL;TRIM28;FTH1;GLUL;NOMO1;YWHAG;IDH3A;DDX17;TPI1;ANXA2;PGAM1;APLP2;YWHAZ;TUFM;RCN1;PSME3;RPL37A;S100A4;TMBIM6;VDAC1;NDUFS1;PABPC1;TKT;FKBP4;ALDOA;SQSTM1;CD63;NUP205;ECHS1;PCNA;RPN2;DHX9;ATP1A1;PRPF8;ACACA;HSPD1;LDHB;LDHA;U2AF2;PSAP;RPL13;RPL17;SEC11A;RPL19;TXNDC5;HSPA9;NQO1;FDPS;NPM1;MDH2;RCC2;IDH1;GOT2;EPHX1;SSRP1;CS;HNRNPM;FASN;IMPDH2;HNRNPA2B1;CLPTM1L;VIM;FARSA;TARDBP	RNA-Seq_Disease_Gene_and_Drug_Signatures_from_GEO
Dioxin Liver 1 GSE62902 down	71/497	3.20554e-22	1.78222e-21	0	0	4.55104	225.24	IFITM3;SCARB2;ACAA2;HIBADH;CD81;GBE1;HP;DBI;ENO1;PYGL;ETFB;CSAD;MT-ND3;AACS;ALAD;ACADL;CPT2;ME1;TMED2;GLUL;FADS1;TMED5;HSDL2;AHSG;GPT2;SSR3;APOA1;ACSL5;TTC38;ACLY;LACTB2;PLIN4;TMEM106B;MT-CO3;FKBP4;FKBP5;ACSS2;RETSAT;MAOB;SERPINC1;GLO1;PDHB;HSD17B11;HACD2;ACACB;ACACA;ADH1;UGP2;MAN2A1;DDT;APOH;ASL;NDUFV2;SF3B1;DECR1;NDUFA8;FDPS;GOT1;EPHX2;FMO2;MT2;MT1;QDPR;GLUD1;FASN;ALB;HNRNPA2B1;ECHDC2;CYCS;THRSP;CRAT	RNA-Seq_Disease_Gene_and_Drug_Signatures_from_GEO
PATZ1 Embryonic fibroblasts Knockout GSE65864 down	71/497	3.20554e-22	1.78222e-21	0	0	4.55104	225.24	SPARC;ITGB5;SERPINE1;HEXA;PLOD3;SEC61A1;EFEMP2;FTL1;LGALS1;LAMP1;TRIM28;KHSRP;CYP1B1;EMILIN1;PHGDH;SLC39A7;COLGALT1;FADS1;YWHAG;MYOF;PCOLCE;HSPG2;YWHAZ;CKAP4;RCN3;ACLY;MMP14;INF2;COL6A2;COL6A1;MYH9;TMBIM6;ALDOA;MFGE8;SQSTM1;DBN1;PLEC;ASAH1;TTYH3;RPN2;LRP1;RPN1;THY1;SLC1A5;FBLN2;PRPF8;LDHA;NCLN;U2AF2;LMAN2;PSAP;RPL13;MLEC;SLIT3;MYH10;RPL19;TXNDC5;FDPS;GSN;GALNT2;RCC2;SURF4;DHCR24;HNRNPM;RPS28;MYBBP1A;COL5A1;FASN;OGDH;HYOU1;RPS21	RNA-Seq_Disease_Gene_and_Drug_Signatures_from_GEO
PRDM11 U2932 knockdown GSE56235 down	71/497	3.20554e-22	1.78222e-21	0	0	4.55104	225.24	ITGB1;GPI;RPL32;CD81;YWHAB;GHITM;ENO1;YBX3;HK1;FBL;AKT2;C1QBP;CPNE3;FADS1;YWHAG;TPI1;PGAM1;SSR3;YWHAZ;TUFM;PDIA4;TAPBP;SLC7A5;ACLY;RPL37A;CANX;VDAC1;MVD;PABPC1;TKT;FKBP4;ALDOA;ERGIC1;CUL3;RPN1;AK2;DDX21;ATP1A1;ACAT2;ACACA;HSP90B1;HSPD1;GNA13;LDHB;LDHA;NT5DC2;PSAP;PGK1;RPL13;MLEC;IARS2;BPNT1;RPL17;RPL19;HSPA9;FDPS;NPM1;SLC16A1;HSPA5;MDH2;CYP51A1;DHCR24;CS;GRHPR;RPS28;FASN;IMPDH2;OGDH;HYOU1;ACO2;RPS21	RNA-Seq_Disease_Gene_and_Drug_Signatures_from_GEO
PSMD13 HCT116 (12h) Knockdown GSE57871 up	71/497	3.20554e-22	1.78222e-21	0	0	4.55104	225.24	LGALS3BP;GPI;ACADVL;GMFB;TMEM167A;YWHAB;ATP2A2;GHITM;ENO1;IDE;LAMC1;MT-ND3;YBX3;LGALS1;YWHAQ;FTH1;LAMP2;ME1;KCMF1;ANXA2;GLRX3;TALDO1;ACOT13;SDHC;YWHAZ;TUBA4A;SLC7A5;PSMA4;PSMA1;NPC1;ASPH;PRKAR1A;PSMA2;PSME3;CANX;CMPK1;ADAM9;MYH9;TMBIM6;TKT;ALDOA;SQSTM1;VCL;PLEC;NDUFB9;CD63;CD151;RPN2;DCTN2;GLO1;HM13;RPN1;GNAI3;TWF1;SLC3A2;SLC1A5;ATP1A1;HSP90B1;HSPD1;PPP2CB;PRDX5;PSMB1;PSAP;HSPA9;NQO1;HSPA5;NDUFA4;IDH1;SURF4;VMP1;ACO2	RNA-Seq_Disease_Gene_and_Drug_Signatures_from_GEO
Salmonella HT-29 cells (shCAP-D3) 0.5hrs GSE62520 down	71/497	3.20554e-22	1.78222e-21	0	0	4.55104	225.24	EIF4A2;GPI;FKBP10;ACADVL;RPL32;GDI1;NUP188;GBE1;SLC2A1;NAT10;ENO1;PYGL;PLOD1;HK1;EFTUD2;GYS1;LGALS1;TRIM28;PPME1;CPNE1;PGM1;DDX17;SH3GLB2;TPI1;ANXA2;PGAM1;MYOF;ECH1;PDIA4;INF2;ASPH;PRKAR1A;PCCB;RPL37A;PSME1;MYH9;VDAC1;PABPC1;TKT;FKBP4;ALDOA;ERGIC1;PFKFB3;LRP1;PRPF8;HSP90B1;HSPD1;LDHB;LDHA;PGK1;RPL13;IARS2;RPL17;SF3B1;RPL19;DECR1;NPM1;CRTAP;ST13;LAMB1;HSPE1;BST2;VMP1;RPS28;P4HA1;P4HA2;FASN;IMPDH2;SFXN3;CRAT;RPS21	RNA-Seq_Disease_Gene_and_Drug_Signatures_from_GEO
T0901317 Tumor-HT-29 48hrs GSE77039 down	71/497	3.20554e-22	1.78222e-21	0	0	4.55104	225.24	SCARB2;LGALS3BP;SLC44A1;SLC44A2;YWHAB;ATP2A2;TCIRG1;SEC61A1;LAMP1;FTH1;TMED2;FLOT2;SLC39A7;GLUL;ABCC4;TMED9;TPI1;ANXA4;APLP2;YWHAZ;PDIA4;TAPBP;ACLY;ASPH;CANX;ADAM9;S100A4;TMBIM6;KDELR2;MVD;MT-CO3;FKBP9;PABPC1;ERGIC1;CD44;PCYOX1;SIDT2;CD63;TTYH3;ACSS2;RPN2;RPN1;PBXIP1;PIK3R1;ATP1A1;GLG1;ACACA;TM9SF3;HSP90B1;LDHB;GANAB;RNF213;ERMP1;PRRC1;PSAP;RPL13;MLEC;SF3B1;RPL19;NQO1;FDPS;GSN;IDH1;SURF4;DHCR24;FASN;SFXN3;STT3A;CLPTM1L;TARDBP;ITM2B	RNA-Seq_Disease_Gene_and_Drug_Signatures_from_GEO
Trim24 Liver Knockout GSE61117 up	71/497	3.20554e-22	1.78222e-21	0	0	4.55104	225.24	ITGB1;IFITM3;LPGAT1;PZP;HP;ATP2A2;GHITM;ETFB;MT-ND3;C4B;SEC61A1;FTL1;LAMP1;ALDH2;FTH1;NAMPT;DDX17;FGA;AHSG;SSR3;F2;DCN;F5;PDIA4;TMEM33;CANX;GPD1;MYH9;MT-CO3;FKBP4;ITIH2;LRP1;SERPINC1;RPN1;SEL1L;AK2;ATP1A1;EGFR;HSP90B1;ZMPSTE24;HSPD1;C3;LMAN1;ADH1;LDHA;RNF213;MAN2A1;LMAN2;PSAP;MLEC;CYP2F2;SF3B1;UGGT1;RPL19;HSPA9;SERPIND1;HSPA5;ST13;EPHX2;EPHX1;IRGM1;DHCR24;FAH;HSPE1;BST2;VMP1;CTH;HNRNPA2B1;HYOU1;ACO2;ITM2B	RNA-Seq_Disease_Gene_and_Drug_Signatures_from_GEO
Bmal1 Liver Knockout ZT12 GSE70497 up	71/498	3.60886e-22	1.93215e-21	0	0	4.54014	224.163	IFITM3;SCARB1;RPL32;UGT2B1;CD81;HP;DBI;PYGL;LIPA;FTH1;LAMP2;LONP2;LGALS9;GLUL;FGA;AHSG;APOA1;ACSL5;CMBL;F2;TUBA4A;PDIA4;INF2;COL4A1;GPD1;MVD;LAP3;FKBP4;SQSTM1;ALDH1A7;ALDH9A1;ITIH3;ACSS2;ITIH2;H6PD;RPN2;ANP32A;SERPINC1;GLO1;LPL;PTTG1IP;HSP90B1;C3;LDHA;APOH;CREG1;RPL13;STOM;CYP2F2;RPL17;RPL19;CYB5A;FDPS;SERPIND1;MDH1;HSPA5;EPHX1;IRGM1;FAH;CS;GSTZ1;QDPR;GLUD1;GRHPR;MYO1B;SPCS2;FABP5;CTH;ALB;TARDBP;ITM2B	RNA-Seq_Disease_Gene_and_Drug_Signatures_from_GEO
Cardiomyopathy (Dilated) Heart Cardiomyopathy (Dilated) GSE71613 down	71/498	3.60886e-22	1.93215e-21	0	0	4.54014	224.163	IFITM3;LGALS3BP;ACADVL;RPL32;CD81;ATP2A2;ENO1;PARK7;ETFB;MT-ND3;C4B;LGALS1;ALDH2;FTH1;NAMPT;FLOT1;UQCRFS1;GLUL;PGM1;IDH3A;TPI1;ANXA2;ECH1;ATP1B3;TUBA4A;DCN;TUFM;PDIA4;COL6A2;RPL37A;COL6A1;S100A4;SUCLG1;VDAC1;MT-CO3;ALDOA;LRPAP1;NDUFB9;CD63;CD151;NDUFB10;UQCR10;ATP1A1;COX5A;HSP90B1;C3;LDHB;PRDX5;LDHA;UGP2;NT5DC2;PGK1;HMOX1;RPL13;STOM;NDUFV2;RPL17;NDUFV1;RPL19;NDUFA8;PDHA1;MDH1;GOT1;HSPA5;MDH2;NDUFA4;VMP1;RPS28;FABP5;HNRNPA2B1;CYCS	RNA-Seq_Disease_Gene_and_Drug_Signatures_from_GEO
Cardiomyopathy (Dilated) Heart Dilated GSE71613 down	71/498	3.60886e-22	1.93215e-21	0	0	4.54014	224.163	IFITM3;LGALS3BP;ACADVL;RPL32;CD81;ATP2A2;ENO1;PARK7;ETFB;MT-ND3;C4B;LGALS1;ALDH2;FTH1;NAMPT;FLOT1;UQCRFS1;GLUL;PGM1;IDH3A;TPI1;ANXA2;ECH1;ATP1B3;TUBA4A;DCN;TUFM;PDIA4;COL6A2;RPL37A;COL6A1;S100A4;SUCLG1;VDAC1;MT-CO3;ALDOA;LRPAP1;NDUFB9;CD63;CD151;NDUFB10;UQCR10;ATP1A1;COX5A;HSP90B1;C3;LDHB;PRDX5;LDHA;UGP2;NT5DC2;PGK1;HMOX1;RPL13;STOM;NDUFV2;RPL17;NDUFV1;RPL19;NDUFA8;PDHA1;MDH1;GOT1;HSPA5;MDH2;NDUFA4;VMP1;RPS28;FABP5;HNRNPA2B1;CYCS	RNA-Seq_Disease_Gene_and_Drug_Signatures_from_GEO
DAXX PC3 knockdown GSE68645 up	71/498	3.60886e-22	1.93215e-21	0	0	4.54014	224.163	IFITM3;ACADVL;RPL32;ITGB5;SERPINE1;PLOD2;DBI;PARK7;ETFB;MT-ND3;MRC2;LGALS1;FTH1;FLOT1;TMED9;TPI1;SSR4;SSR3;TALDO1;SCAMP3;MMP14;DAD1;COL4A1;COL6A2;RPL37A;COL6A1;PSME1;PSME2;SNRPE;MT-CO3;ALDOA;SQSTM1;DBN1;NDUFB9;CD63;CD151;HM13;NEDD8;PTTG1IP;UQCR10;FSTL1;HSPD1;C3;MRPL20;LDHB;PRDX5;EBP;LMAN2;TMEM205;PSMB1;RPL13;MGAT1;NDUFV2;RPL17;RPL19;HSPA9;NQO1;FDPS;NPM1;MDH1;NDUFA4;NDUFA2;PYCR2;HSPE1;LSM3;RPS28;FABP5;ARPC3;CYCS;SLIRP;RPS21	RNA-Seq_Disease_Gene_and_Drug_Signatures_from_GEO
DICER1 Fibroblast Overexpression GSE44158 up	71/498	3.60886e-22	1.93215e-21	0	0	4.54014	224.163	ITGB1;IFITM3;LGALS3BP;SCARB1;SERPINE1;PLOD3;ATP2A2;LAMC1;HK1;MRC2;ADAMTS5;FBL;LAMP1;TRIM28;FTH1;NPTN;SNRPD3;LGALS9;DDX17;PDGFRB;POSTN;BGN;HSPG2;F3;APRT;COL4A1;COL6A2;COL6A1;MYADM;COL6A3;MYH9;S100A4;FKBP9;ITGA5;PABPC1;MFGE8;DBN1;SIDT2;PLEC;CD63;TTYH3;CD151;LRP1;DCTN2;DDX21;ATP1A1;NID1;FSTL1;FBLN2;PRPF8;HSP90B1;NCLN;PSAP;HMOX1;MLEC;RPL17;UGGT1;MYH10;TXNDC5;GSN;GALNT2;SURF4;SGTA;HSPE1;CS;EHD2;RPS28;OGDH;HYOU1;VIM;RPS21	RNA-Seq_Disease_Gene_and_Drug_Signatures_from_GEO
Itch Skin Knockout GSE65686 up	71/498	3.60886e-22	1.93215e-21	0	0	4.54014	224.163	ITGB1;IFITM3;SPARC;RPL32;SERPINE1;HEXA;HP;SLC2A1;ENO1;C4B;FTL1;LGALS1;LAMP1;FCGRT;FTH1;LAMP2;TMED2;GLUL;POSTN;TPI1;ANXA2;PGAM1;SSR3;BGN;PCOLCE;YWHAZ;DCN;MMP14;COL4A1;COL6A2;RPL37A;COL6A1;COL6A3;MYH9;S100A4;CD47;CD44;PPIC;CD63;LRP1;THY1;ATP1A1;NID1;FSTL1;FBLN2;HSP90B1;C3;LDHA;PSAP;PGK1;HMOX1;RPL13;STOM;RPL17;RPL19;NPM1;ACE;HSPA5;SURF4;MT2;MT1;RPS28;FABP4;FABP5;COL5A1;ARPC3;COL5A2;VIM;RPS21;PNPLA2;C1QC	RNA-Seq_Disease_Gene_and_Drug_Signatures_from_GEO
LPA2 HCT116 knockdown GSE67931 up	71/498	3.60886e-22	1.93215e-21	0	0	4.54014	224.163	LGALS3BP;GPI;FKBP10;ACADVL;PIGT;SERPINE1;CPOX;PLOD2;ENO1;PLOD1;ETFB;LAMC1;LAMP1;FTH1;KHSRP;TMED2;SLC39A7;NOMO1;TMED9;TPI1;SSR4;PGAM1;APLP2;ABHD14B;YWHAZ;DDOST;PDIA5;PDIA4;SLC7A5;RAP2B;ASPH;CANX;MYADM;TMBIM6;KDELR2;MVD;CD47;MFGE8;SQSTM1;CD44;FKBP5;PLEC;LRPAP1;TMED10;MVK;RPN2;RPN1;SLC3A2;PLD3;HSP90B1;LMAN1;PRDX5;LDHA;GANAB;PRDX4;LMAN2;PSAP;SSR1;RPL13;RPL17;RPL19;HSPA5;CYP51A1;DHCR24;VMP1;RPS28;P4HA1;ARPC3;FASN;HYOU1;RPS21	RNA-Seq_Disease_Gene_and_Drug_Signatures_from_GEO
Mrpp3 Heart Knockout GSE83471 up	71/498	3.60886e-22	1.93215e-21	0	0	4.54014	224.163	ITGB1;ACADVL;SPARC;RPL32;GBE1;SERPINE1;GHITM;ENO1;LAMC1;MT-ND3;HK1;GYS1;FTL1;LAMP1;ACADL;FTH1;LAMP2;PHGDH;CD36;GLUL;IDH3A;POSTN;TPI1;PGAM1;BGN;HSPG2;DCN;HADHB;PRKAR1A;COL4A1;CANX;ACOT2;MYH9;TMBIM6;VDAC1;ALDOA;MFGE8;SQSTM1;PLEC;LRP1;MAOA;PBXIP1;PDHB;ATP1A1;NID1;FSTL1;FBLN2;HSPD1;RNF213;UGP2;OXCT1;PSAP;PGK1;RPL13;RPL17;RPL19;HSPA9;NPM1;GSN;PDHA1;PMM1;MDH1;GOT1;HSPA5;MDH2;GOT2;CS;OGDH;ACO2;VIM;ITM2B	RNA-Seq_Disease_Gene_and_Drug_Signatures_from_GEO
Vemurafenib A375 vivo (xenograft) 10 doses - 75mg-kg GSE64741 down	71/498	3.60886e-22	1.93215e-21	0	0	4.54014	224.163	ITGB1;IFITM3;TMEM167A;PDCD6;SERPINE1;GHITM;ENO1;PARK7;LAMC1;PRPF19;FBL;C1QBP;KHSRP;TMED2;FADS1;YWHAG;TPI1;PGAM1;SDHC;PCOLCE;YWHAZ;DDOST;ASPH;WDR82;PRKAR1A;COL4A1;PSME3;COL6A2;RPL37A;COL6A1;COL6A3;S100A4;SNRPE;TMBIM6;VDAC1;MT-CO3;PABPC1;TKT;ALDOA;STOML2;TTYH3;ANP32A;AK2;TWF1;DDX21;ATP1A1;TM9SF3;HSP90B1;HSPD1;MRPL20;LDHB;LDHA;GANAB;U2AF2;NT5DC2;PGK1;MLEC;RPL17;TXNDC5;HSPA9;NPM1;MDH2;GALNT2;RCC2;SURF4;SSRP1;HSPE1;VMP1;FASN;HNRNPA2B1;CYCS	RNA-Seq_Disease_Gene_and_Drug_Signatures_from_GEO
Ezh2 Embryonic Stem Cells Knockout GSE58023 up	71/499	4.06156e-22	2.148e-21	0	0	4.52929	223.092	SCARB1;RPL32;ITGB5;CD81;PLOD3;ENO1;PARK7;PRPF19;AACS;IPO4;FTL1;LGALS1;SPR;TRIM28;ALDH2;KHSRP;PHGDH;RRP12;COLGALT1;YWHAG;TPI1;DCAKD;AARSD1;HSPG2;SCAMP3;TUBA4A;TUFM;SLC7A5;TKT;FKBP4;ALDOA;MFGE8;BCAT2;PLEC;CD151;H6PD;RPN2;U2AF1;ATP1A1;PLD3;TBRG4;LDHA;PRDX4;NCLN;PRRC1;NUP85;U2AF2;EMC1;PSAP;PGK1;TBC1D13;NDUFV1;RPL19;TXNDC5;FDPS;PMM1;MDH2;ATP13A1;GALNT2;RCC2;DHCR24;PYCR2;MT2;MT1;YIF1B;EHD1;RPS28;MYBBP1A;FASN;IMPDH2;RPS21	RNA-Seq_Disease_Gene_and_Drug_Signatures_from_GEO
Ezh2 Embryonic Stem Cells knockout GSE58016 up	71/499	4.06156e-22	2.148e-21	0	0	4.52929	223.092	SCARB1;RPL32;ITGB5;CD81;PLOD3;ENO1;PARK7;PRPF19;AACS;IPO4;FTL1;LGALS1;SPR;TRIM28;ALDH2;KHSRP;PHGDH;RRP12;COLGALT1;YWHAG;TPI1;DCAKD;AARSD1;HSPG2;SCAMP3;TUBA4A;TUFM;SLC7A5;TKT;FKBP4;ALDOA;MFGE8;BCAT2;PLEC;CD151;H6PD;RPN2;U2AF1;ATP1A1;PLD3;TBRG4;LDHA;PRDX4;NCLN;PRRC1;NUP85;U2AF2;EMC1;PSAP;PGK1;TBC1D13;NDUFV1;RPL19;TXNDC5;FDPS;PMM1;MDH2;ATP13A1;GALNT2;RCC2;DHCR24;PYCR2;MT2;MT1;YIF1B;EHD1;RPS28;MYBBP1A;FASN;IMPDH2;RPS21	RNA-Seq_Disease_Gene_and_Drug_Signatures_from_GEO
Sip1 Lens Knockout GSE49949 up	71/499	4.06156e-22	2.148e-21	0	0	4.52929	223.092	ITGB1;EIF4A2;SPARC;SLC2A1;ATP2A2;GHITM;ENO1;LAMC1;PRPF19;LAMP1;TRIM28;YWHAQ;NOMO1;YWHAG;TPI1;APLP2;HSPG2;APRT;SLC7A5;ACLY;RCN1;COL4A1;MYH9;TKT;FKBP4;ALDOA;ERGIC1;ACSS2;RPN2;LRP1;GLO1;SLC3A2;PRPF8;GLG1;HSP90B1;HSPD1;PPP2CA;BCL2L13;GANAB;LMAN2;NT5DC2;PSAP;STK38;PGK1;RPL13;MLEC;SLIT3;SF3B1;MYH10;RPL19;TXNDC5;HSPA9;MDH1;HSPA5;MDH2;GALNT2;SURF4;DHCR24;PARVA;LAMB1;MT1;SSRP1;NAP1L4;CS;CUL4A;HNRNPM;MYO1B;MYBBP1A;FASN;ACO2;VIM	RNA-Seq_Disease_Gene_and_Drug_Signatures_from_GEO
BS69 Hela knockdown GSE51261 up	70/493	9.14839e-22	4.81865e-21	0	0	4.51293	218.621	IFITM3;ACADVL;HIBADH;DDX46;ETFB;LAMC1;GLS;SEC61A1;TFG;YWHAQ;FTH1;SLC39A7;ACADM;PGM1;JAK1;MCCC2;ANXA2;ANXA4;APLP2;MYOF;AP1B1;TALDO1;SDHC;HSPG2;TUFM;HADHB;HEATR5A;PSMA1;LACTB2;ADAM9;SUCLG2;S100A4;SUCLG1;KDELR2;TKT;SQSTM1;ALDH9A1;ABCG2;PLEC;SLFN5;FH;PDHB;ATP1A1;HSD17B10;C3;PRDX3;LDHB;ERMP1;DDT;OXCT1;NT5DC2;MLEC;MYH10;NDUFV1;NQO1;PDHA1;MDH1;MDH2;NDUFA4;GOT2;DHCR24;PARVA;DNAJC13;BST2;PC;COL5A1;ARPC3;OGDH;ACO1;ACO2	RNA-Seq_Disease_Gene_and_Drug_Signatures_from_GEO
DAXX PC3 knockdown GSE68645 down	70/494	1.02886e-21	5.39739e-21	0	0	4.50205	217.565	ITGB1;TOP2B;GMFB;YWHAB;ATP2A2;ENO1;PYGL;GLS;HK1;SEC61A1;YWHAQ;ANPEP;KHSRP;LAMP2;DHX15;TMED2;CPNE3;YWHAG;DDX17;CSNK2A1;ANXA2;APLP2;MYOF;THOC2;YWHAZ;ASPH;WDR82;PRKAR1A;CMPK1;ADAM9;COL6A3;MYH9;FAR1;TMBIM6;KDELR2;PABPC1;VCL;PLEC;NUP205;RPN2;DHX9;TWF1;DDX21;ATP1A1;PRPF8;EGFR;HSP90B1;PURB;LMAN1;LDHA;GANAB;RNF213;MLEC;IARS2;SF3B1;UGGT1;CRTAP;HSPA5;LAMB1;SSRP1;ATP2B1;EHD1;CS;MYO1B;FASN;HNRNPA2B1;COL5A2;DNAJC10;STT3B;VIM	RNA-Seq_Disease_Gene_and_Drug_Signatures_from_GEO
Estradiol G1E-ER-GATA-1 cells 1 uM 48 hrs GSE74371 down	70/495	1.15671e-21	6.01954e-21	0	0	4.49122	216.516	EIF4A2;RPL32;DDX46;YWHAB;GHITM;ENO1;PRPF19;YBX3;GLS;EFTUD2;FBL;LGALS1;TRIM28;FTH1;C1QBP;DHX15;TPI1;PGAM1;YWHAZ;ACLY;ASPH;RPL37A;CANX;MYH9;NDUFS1;MT-CO3;PABPC1;TKT;FKBP4;DLD;NUP205;PCNA;RPN2;ANP32A;DHX9;RPN1;DDX21;SLC3A2;PRPF8;HSP90B1;HSPD1;LDHA;BCLAF1;MTHFD1L;U2AF2;PGK1;SSR1;RPL13;MLEC;RPL17;SF3B1;RPL19;HSPA9;NPM1;NUP155;MDH2;RCC2;GOT2;MT2;SSRP1;HSPE1;U2SURP;CS;HNRNPM;MYBBP1A;FASN;IMPDH2;HNRNPA2B1;TARDBP;RPS21	RNA-Seq_Disease_Gene_and_Drug_Signatures_from_GEO
MSI2 Hematopoietic Stem knockdown GSE70685 down	70/495	1.15671e-21	6.01954e-21	0	0	4.49122	216.516	ITGB1;EIF4A2;SCARB2;TOP2B;RPL32;YWHAB;DBI;GHITM;ENO1;MT-ND3;YWHAQ;C1QBP;LAMP2;DHX15;TMED2;PHGDH;EMB;SSR3;YWHAZ;PSMA4;PSMA1;RPL37A;CANX;TMBIM6;FKBP4;CD44;NUP205;PCNA;TMED10;ANP32A;DHX9;AK2;DDX21;HACD3;NT5C2;ACAT2;TM9SF3;HSP90B1;HSPD1;PRDX3;PPP2CA;LDHB;LDHA;BCLAF1;PSMB1;PGK1;SSR1;IARS2;RPL17;SF3B1;RPL19;HSPA9;NPM1;SLC16A1;MDH1;HSPA5;ST13;CYP51A1;SSRP1;U2SURP;BST2;GLUD1;FABP5;ARPC3;OSTC;HNRNPA2B1;DNAJC10;CYCS;STT3B;VIM	RNA-Seq_Disease_Gene_and_Drug_Signatures_from_GEO
EPAS1 HUVEC knockdown GSE62974 down	70/496	1.30002e-21	6.63264e-21	0	0	4.48044	215.473	ITGB1;EIF4A2;SCARB2;GPI;SRPX;TOP2B;RPL32;SERPINE1;GXYLT1;ATP2A2;GHITM;PLOD1;YBX3;GLS;FTH1;NAMPT;ARL6IP5;TMED2;ITGAV;JAK1;DDX17;TPI1;APLP2;HSPG2;YWHAZ;CKAP4;TAPBP;MMP14;RCN1;PRKAR1A;RHOJ;CANX;ADAM9;TMBIM6;VDAC1;MT-CO3;FKBP9;ITGA5;PABPC1;PCYOX1;CD151;PCNA;DDX21;ATP1A1;HACD3;FSTL1;TM9SF3;HSP90B1;HSPD1;LDHB;LMAN1;LDHA;BCLAF1;MAN2A1;PGK1;SSR1;STOM;RPL17;RPL19;NQO1;NPM1;SLC16A1;HSPA5;ST13;HSPE1;FABP5;HNRNPA2B1;DNAJC10;STT3B;SNTB2	RNA-Seq_Disease_Gene_and_Drug_Signatures_from_GEO
GLI1 HCT116 (4h) Knockdown GSE57871 up	70/496	1.30002e-21	6.63264e-21	0	0	4.48044	215.473	ITGB1;GMFB;RPL32;CD81;YWHAB;GHITM;PLOD1;PARK7;MT-ND3;YBX3;GLS;FBL;SEC61A1;YWHAQ;FTH1;COLGALT1;YWHAG;APLP2;SSR3;TALDO1;APRT;TUFM;PSMA4;PRKAR1A;RPL37A;CANX;CMPK1;MYH9;TMBIM6;MT-CO3;PABPC1;TKT;FKBP4;ALDOA;DLD;SQSTM1;NDUFB9;RETSAT;GLO1;TWF1;ATP1A1;NT5C2;HSD17B10;PRPF8;ADH5;LDHB;LDHA;DDT;PSAP;PGK1;RPL13;MLEC;RSU1;SF3B1;RPL19;NQO1;NPM1;MDH1;GOT1;HSPA5;ST13;NDUFA4;RCC2;EHD1;CS;RPS28;IMPDH2;ECHDC1;CYCS;RPS21	RNA-Seq_Disease_Gene_and_Drug_Signatures_from_GEO
Ginkgolic Acid MCF10A 30uM-72hrs GSE61727 down	70/496	1.30002e-21	6.63264e-21	0	0	4.48044	215.473	ITGB1;VKORC1L1;TOP2B;GMFB;LPGAT1;DDX46;TMEM167A;YWHAB;GHITM;MT-ND3;TMEM43;SPTLC2;YWHAQ;CA2;C1QBP;MFSD1;ITGAV;EMB;ITGB6;ACADM;GLUL;YWHAG;DDX17;TPI1;ANXA2;PGAM1;ATP1B3;YWHAZ;RCN1;PSMA4;RAP2B;ASPH;PPA2;WDR82;TMEM33;CMPK1;ADAM9;FAR1;MT-CO3;FKBP9;DLD;FKBP5;PCNA;DHX9;AK2;DDX21;PIK3R1;ATP1A1;HACD2;TM9SF3;ZMPSTE24;C3;LDHA;BCLAF1;CREG1;PGK1;MLEC;IARS2;HSPA9;LNPEP;DHCR24;U2SURP;CUL4A;VMP1;HNRNPM;GLUD1;ABCB10;HNRNPA2B1;CYCS;ITM2B	RNA-Seq_Disease_Gene_and_Drug_Signatures_from_GEO
PBS-1086 11-18 GSE65420 up	70/496	1.30002e-21	6.63264e-21	0	0	4.48044	215.473	RPL32;GDI1;ETFA;GHITM;ETFB;SEC61A1;TFG;PPME1;FTH1;FLOT1;PHGDH;SLC39A7;PSPH;SH3GLB2;CPT1A;TMED9;TPI1;SSR4;GPT2;APLP2;TALDO1;SDHC;DDOST;APRT;PDIA4;SLC7A5;ASPH;RPL37A;CANX;ADAM9;TMBIM6;KDELR2;ALDOA;PLEC;NDUFB9;CD63;TMED10;RPN2;RPN1;NEDD8;SLC3A2;SLC1A5;ATP1A1;TM9SF3;HSP90B1;LDHB;PRDX5;GANAB;LMAN2;CREG1;PSAP;SSR1;RPL13;MLEC;RPL17;NDUFV1;RPL19;FDPS;HSPA5;MDH2;NDUFA4;IDH1;SURF4;EPHX1;HNRNPM;RPS28;STT3A;HYOU1;CLPTM1L;RPS21	RNA-Seq_Disease_Gene_and_Drug_Signatures_from_GEO
mir-93 Kidney (podocyte) Transfected GSE64080 up	70/496	1.30002e-21	6.63264e-21	0	0	4.48044	215.473	LGALS3BP;GMFB;SPARC;YWHAB;SLC2A1;PLOD2;ENO1;LAMC1;LIPA;FTL1;LAMP1;CYP1B1;MFSD1;TMED7;FADS1;TMED5;DDX17;ANXA2;GLRX3;PGAM1;APLP2;ATP1B3;HSPG2;YWHAZ;ACLY;MMP14;PRKAR1A;COL4A1;HNRNPUL2;CANX;MYH9;TMBIM6;VDAC1;FKBP9;PABPC1;ATP6V0D1;ALDOA;MFGE8;ERGIC1;DBN1;VCL;PCYOX1;SIDT2;ASAH1;LRP1;SEL1L;ATP1A1;NID1;PRPF8;LDHB;PSAP;RSU1;UGGT1;MYH10;TXNDC5;GSN;ST13;GALNT2;SURF4;DHCR24;PARVA;LAMB1;SORBS1;EHD1;HNRNPM;GLUD1;P4HA1;FASN;VIM;ITM2B	RNA-Seq_Disease_Gene_and_Drug_Signatures_from_GEO
Bacillus Calmette-Guerin Macrophage 4hr GSE67427 down	70/497	1.46059e-21	7.33679e-21	0	0	4.46971	214.436	SCARB2;SPARC;RPL32;ITGB5;CD81;HEXB;ENO1;TCIRG1;HK1;MRC2;SEC61A1;LGALS1;LAMP1;TRIM28;FCGRT;ANPEP;FTH1;TOM1;MFSD1;LGALS9;COLGALT1;YWHAG;DDX17;TPI1;PGAM1;APLP2;MYOF;FNDC3B;AP1B1;TALDO1;SCAMP2;MMP14;INF2;WDR81;RPL37A;MYH9;S100A4;TMBIM6;MT-CO3;ITGA5;PABPC1;TKT;FKBP4;ATP6V0D1;ALDOA;SQSTM1;PLEC;TTYH3;CD151;LRP1;HM13;HTRA1;SLC3A2;PRPF8;GLG1;PLD3;PTGS1;C3;GANAB;NT5DC2;PSAP;HMOX1;RPL13;RPL19;GSN;SLC16A1;RCC2;ATP2B1;RPS28;C1QC	RNA-Seq_Disease_Gene_and_Drug_Signatures_from_GEO
Gefitinib NSCLC-Parental PC9-Gefitinib-tolerant 24hrs GSE75602 down	70/497	1.46059e-21	7.33679e-21	0	0	4.46971	214.436	ITGB1;GPI;ITGB5;YWHAB;SERPINE1;ATP2A2;ENO1;PRPF19;YBX3;HK1;TRIM28;YWHAQ;C1QBP;KHSRP;NAMPT;DHX15;COLGALT1;YWHAG;USP7;TPI1;PGAM1;SSR3;YWHAZ;TUBA4A;TUFM;ACLY;ASPH;PSME3;COL6A1;VDAC1;MT-CO3;ITGA5;PABPC1;FKBP4;ALDOA;CD44;PLEC;NUP205;TOMM40;PCNA;DHX9;AK2;DLST;DDX21;SLC1A5;ATP1A1;PRPF8;EGFR;HSPD1;LDHB;LDHA;BCLAF1;U2AF2;PGK1;RPL17;HSPA9;NPM1;NUP155;GOT2;LAMB1;SSRP1;HSPE1;CS;HNRNPM;MYBBP1A;FASN;HNRNPA2B1;DNAJC10;CYCS;CLPTM1L	RNA-Seq_Disease_Gene_and_Drug_Signatures_from_GEO
Polycystic Liver Disease Biliary Stem Cell GSE73579 down	70/497	1.46059e-21	7.33679e-21	0	0	4.46971	214.436	ITGB1;EIF4A2;SCARB2;GPI;TOP2B;HEXB;PLOD2;ENO1;LAMC1;TRIM28;YWHAQ;ALDH2;FTH1;KHSRP;NAMPT;TMED2;PHGDH;TPI1;APLP2;HSPG2;YWHAZ;TAPBP;SLC7A5;ASPH;HNRNPUL2;ADAM9;MYH9;TMBIM6;KDELR2;PABPC1;TKT;FKBP4;ALDOA;SQSTM1;TTYH3;PFKFB3;CD151;PCNA;TMED10;H6PD;RPN2;LRP1;DDX21;SLC3A2;SLC1A5;ATP1A1;HACD3;PRPF8;GLG1;TM9SF3;HSPD1;C3;PRDX3;LMAN1;GANAB;RNF213;ERMP1;SF3B1;TXNDC5;NQO1;NPM1;GALNT2;RCC2;IDH1;DHCR24;SSRP1;HNRNPM;GLUD1;P4HA1;HNRNPA2B1	RNA-Seq_Disease_Gene_and_Drug_Signatures_from_GEO
TCF7L2 Pancreatic Ductal Carcinoma Cell knockdown GSE63776 up	70/497	1.46059e-21	7.33679e-21	0	0	4.46971	214.436	ITGB1;GPI;ITGB5;PLOD2;PLOD1;LIPA;HK1;FBL;SEC61A1;TRIM28;YWHAQ;AKT2;ANPEP;NAMPT;NPTN;NOMO1;JAK1;SEC63;ABCC4;APLP2;MOGS;THOC2;DDOST;PDIA4;TAPBP;HNRNPUL2;ADAM9;MYH9;FAR1;ITGA5;PABPC1;MFGE8;PLEC;TTYH3;DHX9;NXN;GLO1;HM13;SEL1L;NID1;HACD2;PRPF8;EGFR;HSP90B1;HSPD1;PURB;GNA13;LDHB;LDHA;GANAB;RNF213;U2AF2;NT5DC2;TXNDC5;SLC16A1;GALNT2;SURF4;SGTA;LAMB1;SSRP1;CS;SLC4A7;MYO1B;SPCS2;FASN;HNRNPA2B1;DNAJC10;OGDH;CYCS;HYOU1	RNA-Seq_Disease_Gene_and_Drug_Signatures_from_GEO
Colorectal Cancer Colon (Whole tissue) GSE74369 up	70/498	1.64045e-21	7.90456e-21	0	0	4.45903	213.406	ITGB1;EIF4A2;IFITM3;GPI;SPARC;RPL32;NAT10;ENO1;LIPA;CCAR1;SEC61A1;LGALS1;FTH1;NAMPT;CPNE1;TMED9;POSTN;TPI1;CSNK2A1;ANXA2;ACTL6A;BGN;TALDO1;YWHAZ;ASPH;PSMA2;PSME3;CANX;PSME1;DPEP1;COL6A3;S100A4;LAP3;PABPC1;TKT;SQSTM1;CD44;ASAH1;RPN2;HM13;RPN1;THY1;FSTL1;HSP90B1;TBRG4;HSPD1;C3;LDHB;LDHA;PRDX4;PSAP;RPL13;STOM;RPL19;NQO1;NPM1;HSPA5;ST13;MDH2;IDH3G;CPSF3;SURF4;HSPE1;WAPL;NAP1L4;VMP1;HNRNPA2B1;STT3A;RPS21;ITM2B	RNA-Seq_Disease_Gene_and_Drug_Signatures_from_GEO
Cyclophosphamide GL261 tumors in C57BL-6 mice GSE71491 up	70/498	1.64045e-21	7.90456e-21	0	0	4.45903	213.406	ITGB1;IFITM3;SCARB2;LGALS3BP;SPARC;ITGB5;HEXB;HEXA;TCIRG1;LIPA;C4B;FTL1;LAMP1;ANPEP;FTH1;LAMP2;ACP2;CD36;GLUL;JAK1;POSTN;ANXA2;ANXA4;APLP2;MYOF;BGN;ATP1B3;HSPG2;DCN;TAPBP;MMP14;COL6A2;COL6A1;COL6A3;MYH9;TMBIM6;MT-CO3;CD47;MFGE8;CD44;CD63;SLFN5;ASAH1;LRP1;LPL;THY1;NID1;FSTL1;FBLN2;PLD3;C3;GNA13;PRDX5;RNF213;MAN2A1;CREG1;HMOX1;ACE;GSN;IFI204;IRGM1;LAMB1;BST2;P2RX4;FABP5;COL5A1;COL5A2;VIM;ITM2B;C1QC	RNA-Seq_Disease_Gene_and_Drug_Signatures_from_GEO
DKK3 Kidney knockout GSE75925 down	70/498	1.64045e-21	7.90456e-21	0	0	4.45903	213.406	HIBADH;HEXB;ETFA;ETFB;MT-ND3;AACS;FTL1;AUH;YWHAQ;FCGRT;MPC1;NAMPT;LAMP2;ME1;UQCRFS1;ITGAV;ACADM;TMED7;HADH;HGSNAT;TPI1;PGAM1;APLP2;ECH1;ABHD14B;LACTB2;GPD1;COL6A3;FAR1;TMBIM6;SUCLG1;VDAC1;MT-CO3;ALDOA;MFGE8;DLD;PCYOX1;BCAT2;ALDH9A1;LPL;ATP1A1;FSTL1;COX5A;TM9SF3;LDHB;PRDX5;LDHA;OXCT1;PGK1;MLEC;DECR1;HSPA9;CYB5A;ACE;GSN;MDH1;NDUFA4;ADHFE1;IDH1;CYP4B1;LAMB1;FAH;GSTZ1;QDPR;GLUD1;ALDH6A1;CTH;ACO1;ACO2;ITM2B	RNA-Seq_Disease_Gene_and_Drug_Signatures_from_GEO
DMR1-U2 Skeletal Muscle Knockout GSE80128 down	70/498	1.64045e-21	7.90456e-21	0	0	4.45903	213.406	ITGB1;SPARC;ENO1;MT-ND3;GYS1;SEC61A1;LGALS1;ARL6IP5;EMILIN1;PRKACA;YWHAG;IDH3A;TMED9;TPI1;BGN;PCOLCE;HSPG2;TUBA4A;DDOST;CKAP4;DCN;RCN3;RCN1;COL6A2;GPD1;COL6A1;COL6A3;MYH9;SUCLG1;KDELR2;VDAC1;NDUFS1;MT-CO3;FKBP9;SLC25A12;DLD;ERGIC1;NDUFB9;CD63;COL15A1;PCNA;RPN2;NDUFB10;HTRA1;DLST;PDHB;COX5A;HSPD1;LDHA;RNF213;U2AF2;OXCT1;PGK1;MLEC;NDUFV2;MYH10;TXNDC5;HSPA9;MDH1;GOT1;MDH2;NDUFA4;AGL;GOT2;SURF4;CS;HNRNPM;MYO1B;HNRNPA2B1;OGDH	RNA-Seq_Disease_Gene_and_Drug_Signatures_from_GEO
Dioxin Liver 10 GSE62902 up	70/498	1.64045e-21	7.90456e-21	0	0	4.45903	213.406	EIF4A2;SPARC;RPL32;UGT2B1;SERPINE1;HEXA;PZP;CPOX;ETFA;SEC61A1;FTL1;CASP6;FTH1;CYP1B1;LONP2;CD36;HADH;NOMO1;CPT1A;TPI1;PGAM1;APLP2;ECH1;BGN;F2;TUBA4A;COASY;DCN;TUFM;GPD1;MYH9;SUCLG1;MT-CO3;LAP3;PABPC1;HAGH;PLPP3;MFGE8;H6PD;RETSAT;LRP1;AK2;LPL;SLC3A2;C3;PRDX5;LDHA;CREG1;PSAP;PGK1;MLEC;CYP2F2;NDUFV1;RPL19;HSPA9;CYB5A;SERPIND1;MDH1;NUP155;HSPA5;NDUFA4;EPHX1;FAH;GSTZ1;ALDH4A1;FABP5;CTH;ALB;HYOU1;ITM2B	RNA-Seq_Disease_Gene_and_Drug_Signatures_from_GEO
Fanconi Anemia iPSCs GSE57826 down	70/498	1.64045e-21	7.90456e-21	0	0	4.45903	213.406	ITGB1;IFITM3;FKBP10;SPARC;ITGB5;PLOD1;LIPA;MRC2;ITGAV;COLGALT1;FADS1;PGM1;PTGIS;GPT2;APLP2;P3H1;ATP1B3;HSPG2;SLC7A5;NPC1;PCCA;COL4A1;COL6A2;CANX;COL6A1;MYH9;ITGA5;PABPC1;PLPP3;ERGIC1;VCL;PLEC;NUP205;ASAH1;TTYH3;RPN1;PBXIP1;SLC3A2;PTTG1IP;SLC1A5;NID1;NT5C2;FSTL1;GLG1;ACACA;PLD3;GANAB;RNF213;UGP2;MAN2A1;PSAP;STOM;IARS2;SF3B1;SEC11A;UGGT1;TXNDC5;CRTAP;HSPA5;GALNT2;IDH1;SURF4;EPHX1;DHCR24;LAMB1;COL5A1;COL5A2;STT3A;HYOU1;VIM	RNA-Seq_Disease_Gene_and_Drug_Signatures_from_GEO
PER2 Endometrial Stromal knockdown GSE62854 up	70/498	1.64045e-21	7.90456e-21	0	0	4.45903	213.406	ITGB1;EIF4A2;SPARC;HEXB;GBE1;SERPINE1;ENO1;LAMC1;YBX3;SEC61A1;LAMP1;TRIM28;PPME1;FTH1;FLOT1;TMED2;SLC39A7;SEC63;KCMF1;USP7;ANXA2;APLP2;SSR3;ATP1B3;F3;YWHAZ;DCN;SLC7A5;MMP14;RCN1;NPC1;ASPH;PRKAR1A;CANX;ADAM9;TMBIM6;ITGA5;SQSTM1;ERGIC1;CD44;PLEC;CD63;RPN2;DHX9;HM13;RPN1;HTRA1;DDX21;SLC3A2;SLC1A5;ATP1A1;NID1;EGFR;TM9SF3;PTGS1;HSPD1;PPP2CA;LDHA;GANAB;MTHFD1L;MAN2A1;PSAP;RPL13;STOM;MGAT1;HSPA9;NPM1;HSPA5;SURF4;ITM2B	RNA-Seq_Disease_Gene_and_Drug_Signatures_from_GEO
Panobinostat U266 24hr-10nM GSE56623 down	70/498	1.64045e-21	7.90456e-21	0	0	4.45903	213.406	NUP188;DDX46;ADPGK;ATP2A2;GHITM;ENO1;PARK7;ALDH1L2;SEC61A1;TRIM28;PHGDH;RRP12;FADS1;TMED5;YWHAG;USP7;SSR3;SCAMP3;PDIA4;TAPBP;SLC7A5;PSMA4;PSMA1;WDR82;PSME3;CANX;CMPK1;ALDOA;ERGIC1;NUP205;STOML2;PCNA;TMED10;HM13;RPN1;SEL1L;DDX21;SLC3A2;SLC1A5;PRPF8;ACAT2;HSP90B1;HSPD1;PRDX3;NCSTN;LDHA;BCLAF1;GANAB;MTHFD1L;U2AF2;MAN2A1;LMAN2;EMC1;SSR1;MLEC;UGGT1;HSPA9;NPM1;CRTAP;HSPA5;RCC2;PYCR2;SSRP1;HSPE1;HNRNPM;SPCS2;HNRNPA2B1;HYOU1;CLPTM1L;SNTB1	RNA-Seq_Disease_Gene_and_Drug_Signatures_from_GEO
Salmonella HT-29 cells (shCAP-D3) 7hrs GSE62520 up	70/498	1.64045e-21	7.90456e-21	0	0	4.45903	213.406	SCARB1;CD81;YWHAB;ATP2A2;DBI;ENO1;PRPF19;IPO4;FBL;SEC61A1;SPR;TRIM28;YWHAQ;C1QBP;TMED3;UQCRFS1;SLC39A7;SEC61B;YWHAG;IDH3A;TMED9;TPI1;ANXA2;PGAM1;ATP1B3;YWHAZ;TUBA4A;PDIA4;SLC7A5;TMEM33;PSME3;RPL37A;KDELR2;MT-CO3;FKBP4;NDUFB9;STOML2;TOMM40;PCNA;DHX9;SRRT;DDX21;HACD3;HSP90B1;HSPD1;LDHB;PRDX4;NCLN;GRPEL1;U2AF2;RPL13;MLEC;TXNDC5;SLC16A1;HSPA5;RCC2;SURF4;SGTA;DHCR24;HSPE1;BST2;HNRNPM;RPS28;FABP5;MYBBP1A;FASN;HNRNPA2B1;CYCS;CLPTM1L;TARDBP	RNA-Seq_Disease_Gene_and_Drug_Signatures_from_GEO
TGFB3 Palatal shelves E14.5 knockout GSE45568 down	70/498	1.64045e-21	7.90456e-21	0	0	4.45903	213.406	ITGB1;FKBP10;GMFB;SPARC;SLC44A1;PLOD2;PLOD1;MT-ND3;GLS;SEC61A1;FTH1;LAMP2;CYP1B1;TMED2;IKBIP;TMED9;POSTN;SSR3;FNDC3B;BGN;P3H1;P3H4;DDOST;CKAP4;PDIA4;RCN3;RCN1;RHOJ;CANX;MYADM;CERCAM;COL6A3;FAR1;KDELR2;MT-CO3;FKBP9;KDELR3;PABPC1;CD47;PPIC;CD63;TMED10;RPN2;SEL1L;HTRA1;PIK3R1;FSTL1;EGFR;TM9SF3;HSP90B1;HSPD1;PURB;LMAN1;OXCT1;SSR1;MLEC;TXNDC5;CRTAP;GSN;SLC16A1;HSPA5;SURF4;LNPEP;RPS28;GALE;P4HA1;P4HA2;OSTC;COL5A2;STT3A	RNA-Seq_Disease_Gene_and_Drug_Signatures_from_GEO
UTX Bone marrow Knockout GSE56690 down	70/498	1.64045e-21	7.90456e-21	0	0	4.45903	213.406	RPL32;DDX46;ENO1;FBL;SEC61A1;FTL1;TRIM28;FTH1;TMED2;PHGDH;LGALS9;TPI1;ANXA2;SSR3;ATP1B3;YWHAZ;PSMA4;PRKAR1A;PSMA2;PSME3;RPL37A;CANX;MYH9;SNRPE;TMBIM6;VDAC1;MT-CO3;PABPC1;TKT;ALDOA;FKBP5;PCNA;RPN2;ANP32A;DHX9;RPN1;GNAI3;U2AF1;THY1;ATP1A1;COX5A;PRPF8;HSPD1;PPP2CA;LDHA;U2AF2;LMAN2;PSMB1;PSAP;PGK1;RPL13;RPL17;SF3B1;RPL19;HSPA9;NPM1;MDH2;NDUFA4;RCC2;GOT2;SSRP1;CS;HNRNPM;RPS28;MYBBP1A;ARPC3;HNRNPA2B1;VIM;RPS21;ITM2B	RNA-Seq_Disease_Gene_and_Drug_Signatures_from_GEO
Col4a3 Kidney Knockout 9 weeks GSE62295 down	70/499	1.84186e-21	8.80978e-21	0	0	4.4484	212.382	ACAA2;HIBADH;ISOC2A;ATP2A2;ETFA;GHITM;ENO1;HK1;ALDH2;MPC1;IDH3B;UQCRFS1;ACADM;GLUL;MCCC2;BCKDHA;APLP2;BCKDHB;ABHD14B;TUBA4A;ACLY;PCCB;GPD1;DPEP1;TMBIM6;SUCLG1;NDUFS1;MT-CO3;DLD;BCAT2;PPIC;LRPAP1;NDUFB9;ECHS1;RETSAT;NDUFB10;DLST;LPL;ATP1A1;HSD17B11;COX5A;HSPD1;PRDX5;DDRGK1;OXCT1;PGK1;MLEC;BPNT1;MYH10;NDUFV1;NDUFA9;HSPA9;ACE;PDHA1;MDH1;DHCR24;COQ9;FAH;GSTZ1;ALDH4A1;GLUD1;MSRA;ALDH6A1;CTH;HNRNPA2B1;OGDH;ACO1;GALM;ACO2;ITM2B	RNA-Seq_Disease_Gene_and_Drug_Signatures_from_GEO
Kras(G12D) Duct cell Mutation GSE65315 down	70/499	1.84186e-21	8.80978e-21	0	0	4.4484	212.382	IFITM3;LGALS3BP;FKBP10;SPARC;ITGB5;SLC44A2;SERPINE1;PLOD3;ENO1;LAMC1;MRC2;EFEMP2;FTL1;LGALS1;LAMP1;ACADL;FTH1;LAMP2;ME1;ITGB6;COLGALT1;PDGFRB;POSTN;APLP2;FNDC3B;BGN;TALDO1;HSPG2;CKAP4;DCN;TAPBP;RCN3;MMP14;RCN1;COL4A1;MYADM;MYH9;ITGA5;MFGE8;DBN1;VCL;SIDT2;LRPAP1;CD151;H6PD;LRP1;HTRA1;PBXIP1;NID1;FSTL1;GLG1;PLD3;HSP90B1;C3;LDHB;RNF213;OXCT1;PSAP;SLIT3;TXNDC5;MDH1;HSPA5;SURF4;EPHX1;FMO2;EHD2;COL5A1;P4HA2;COL5A2;HYOU1	RNA-Seq_Disease_Gene_and_Drug_Signatures_from_GEO
Id3 Spleen B cells Knockout GSE72831 up	98/899	2.11019e-21	1.00562e-20	0	0	3.40779	162.236	GMFB;LPGAT1;RPL32;CPOX;ENO1;MT-ND3;GLS;FCGRT;USP7;CPT1A;ACSL5;PDIA4;ACLY;HNRNPUL2;CMPK1;MYADM;PSME2;MT-CO3;FKBP4;RPN2;CUL3;RPN1;AK2;THY1;TOR1AIP1;HSP90B1;LDHA;MAN2A1;PSAP;PGK1;SSR1;MLEC;TXNDC5;HSPA9;HSPA5;GOT2;SURF4;LNPEP;OSTC;STT3A;HYOU1;ITGB1;DDX46;ATP2A2;PRPF19;YBX3;SEC61A1;YWHAQ;TMED2;UQCRFS1;PHGDH;CD36;SEC61B;COLGALT1;TPI1;SSR4;PGAM1;MYOF;SSR3;YWHAZ;DDOST;CKAP4;SLC7A5;PSMA4;PSMA1;CANX;MYH9;CD47;PABPC1;TKT;CD44;PLEC;SLFN5;PCNA;GNAI3;DLST;DDX21;ATP1A1;HSPD1;PURB;OXCT1;LMAN2;MGAT1;RPL17;SF3B1;RPL19;NPM1;MDH1;MDH2;NDUFA4;GALNT2;SSRP1;PML;SPCS2;IMPDH2;HNRNPA2B1;VIM;TARDBP	RNA-Seq_Disease_Gene_and_Drug_Signatures_from_GEO
GATA2 Ch-CRPC (22Rv1-DR culture (AR-)) Knockdown GSE58966 down	69/494	4.63804e-21	2.20222e-20	0	0	4.42065	206.975	ACADVL;ITGB5;SLC44A2;ECI1;PLOD3;PLOD2;PYGL;PLOD1;PARK7;ETFB;YBX3;HK1;GYS1;FBL;TRIM28;C1QBP;FLOT1;CYP1B1;LONP2;PHGDH;CPT1A;HSDL2;ENDOG;TPI1;GPT2;APLP2;ECH1;TUFM;SLC7A5;ASPH;TMEM33;MYH9;PABPC1;FKBP4;ALDOA;DLD;ALDH9A1;PLEC;ECHS1;PCNA;GLO1;RPN1;SRRT;SLC3A2;PTTG1IP;HACD2;HSP90B1;HSPD1;LDHB;PRDX4;PSAP;PGK1;RPL13;RPL19;ATP6V1F;NPM1;MDH1;ST13;CYP51A1;SURF4;DHCR24;SSRP1;CS;RPIA;HNRNPM;FASN;IMPDH2;HNRNPA2B1;SFXN3	RNA-Seq_Disease_Gene_and_Drug_Signatures_from_GEO
DMOG Liver GSE74170 down	69/495	5.20194e-21	2.46099e-20	0	0	4.41004	205.972	SCARB2;SCARB1;ACAA2;PZP;CPOX;PYGL;CSAD;MT-ND3;LIPA;C4B;TRIM28;CPT2;MPC1;FTH1;LAMP2;LONP2;HADH;GLUL;FADS1;DDX17;CPT1A;APOA1;ACSL5;TTC38;F5;VWA8;NPC1;TST;CANX;GPD1;TMBIM6;HAGH;FKBP4;SQSTM1;PCYOX1;FKBP5;ITIH2;LRP1;MAOB;SERPINC1;SEL1L;AK2;LPL;PRPF8;ACACA;C3;RNF213;APOH;PSAP;TXNDC5;DECR1;CYB5A;SERPIND1;ST13;IDH1;EPHX2;GOT2;DHCR24;MAPK14;GSTZ1;ALDH4A1;GLUD1;GRHPR;FASN;ALB;ACO1;REEP6;STT3B;ITM2B	RNA-Seq_Disease_Gene_and_Drug_Signatures_from_GEO
Bardet-Biedi Syndrome Neurons (IPSCs-derived) GSE62936 down	69/496	5.83247e-21	2.71973e-20	0	0	4.39948	204.975	ITGB1;SCARB2;TOP2B;SPARC;ENO1;SEC61A1;TRIM28;AP1G1;FTH1;DHX15;TMED2;ITGAV;GLUL;FADS1;DDX17;TPI1;ANXA2;PGAM1;APLP2;SSR3;MYOF;YWHAZ;PDIA4;RCN1;HEATR5A;COL4A1;RPL37A;CANX;MYH9;TMBIM6;KDELR2;PABPC1;MFGE8;DBN1;VCL;PLEC;TTYH3;CD151;TMED10;RPN2;DHX9;PIK3R1;HACD3;FSTL1;PRPF8;EGFR;TM9SF3;HSP90B1;HSPD1;LDHB;LDHA;GANAB;NT5DC2;PSAP;MLEC;SF3B1;MYH10;NPM1;HSPA5;GALNT2;DHCR24;LAMB1;HNRNPM;HNRNPA2B1;COL5A2;HYOU1;STT3B;VIM;ITM2B	RNA-Seq_Disease_Gene_and_Drug_Signatures_from_GEO
Dexamethasone Human Airway Smooth Muscle Cells 1uM-18hrs GSE52778 up	69/496	5.83247e-21	2.71973e-20	0	0	4.39948	204.975	ITGB1;SRPX;SLC44A2;GBE1;SERPINE1;ATP2A2;ENO1;LAMC1;YBX3;GLS;ADAMTS5;ANPEP;FTH1;NAMPT;ARL6IP5;EMILIN1;GLUL;JAK1;PDGFRB;CPT1A;ANXA2;ANXA4;APLP2;MYOF;FNDC3B;YWHAZ;PRKAR1A;COL4A1;RPL37A;MYADM;ADAM9;MYH9;TMBIM6;MT-CO3;MFGE8;ERGIC1;VCL;PCYOX1;FKBP5;PLEC;H6PD;MAOA;PIK3R1;PTTG1IP;SLC1A5;ATP1A1;NID1;FSTL1;ADH5;LDHA;UGP2;PGK1;RPL13;STOM;MGAT1;CDIPT;MYH10;GSN;HSPA5;GALNT2;DHCR24;PARVA;LAMB1;VMP1;EHD2;HNRNPA2B1;COL5A2;ITM2B;PNPLA2	RNA-Seq_Disease_Gene_and_Drug_Signatures_from_GEO
Huntington's iPSCs GSE74201 down	69/496	5.83247e-21	2.71973e-20	0	0	4.39948	204.975	ITGB1;GPI;GMFB;SPARC;ACAA2;RPL32;CD81;SLC2A1;PARK7;MT-ND3;LIPA;SPTLC1;YWHAQ;FTH1;C1QBP;NAMPT;TMED2;SNRPD3;TMED7;COLGALT1;PGM1;TMED9;TPI1;ANXA2;PGAM1;TALDO1;ATP1B3;YWHAZ;PSMA4;PSMA1;PRKAR1A;PSMA2;COL4A1;RPL37A;MT-CO3;ITGA5;PABPC1;ALDOA;CD63;ECHS1;DCTN2;HM13;DDX21;NEDD8;THY1;FBLN2;ADH5;HSP90B1;PRDX3;GNA13;LDHB;LDHA;PRDX4;PSMB1;PGK1;RPL17;RPL19;HSPA9;NPM1;TIMMDC1;NDUFA4;CPSF3;IDH1;SSRP1;P4HA1;COL5A1;COL5A2;VIM;RPS21	RNA-Seq_Disease_Gene_and_Drug_Signatures_from_GEO
Pcbp2 Fetal liver knockout GSE72491 up	69/496	5.83247e-21	2.71973e-20	0	0	4.39948	204.975	ITGB1;EIF4A2;TOP2B;SPARC;RPL32;YWHAB;ENO1;MT-ND3;CCAR1;TRIM28;YWHAQ;FTH1;DHX15;TMED2;DDX17;TPI1;CSNK2A1;PGAM1;SSR3;YWHAZ;ACLY;PRKAR1A;RPL37A;CANX;VDAC1;MT-CO3;PABPC1;TKT;FKBP4;ALDOA;ITIH2;PCNA;ANP32A;DHX9;GNAI3;DDX21;FSTL1;PRPF8;TM9SF3;HSP90B1;HSPD1;PPP2CA;LDHA;BCLAF1;PGK1;SSR1;RPL13;RPL17;SF3B1;MYH10;RPL19;HSPA9;NPM1;HSPA5;ST13;RCC2;GOT2;SSRP1;CS;HNRNPM;GLUD1;RPS28;FABP5;MYBBP1A;IMPDH2;ALB;HNRNPA2B1;VIM;TARDBP	RNA-Seq_Disease_Gene_and_Drug_Signatures_from_GEO
4 Skin Biopsy (Non-Lesion) 16hrs GSE47944 up	69/497	6.5373e-21	2.93277e-20	0	0	4.38897	203.985	ITGB1;TOP2B;SPARC;RPL32;YWHAB;ATP2A2;DBI;MT-ND3;SEC61A1;LGALS1;TMEM43;TRIM28;YWHAQ;FTH1;C1QBP;TMED2;FADS1;YWHAG;ANXA2;SSR3;ATP1B3;YWHAZ;CKAP4;DCN;PDIA4;SLC7A5;RCN1;WDR82;PSME3;COL6A2;CANX;COL6A1;MYH9;MT-CO3;TKT;FKBP4;PLPP3;SQSTM1;CD44;PLEC;SLFN5;COL15A1;RPN1;SEL1L;TWF1;DDX21;SLC3A2;SLC1A5;HSP90B1;HSPD1;BCLAF1;HMOX1;MLEC;RPL17;RPL19;TXNDC5;HSPA9;NPM1;HSPA5;SURF4;DHCR24;HNRNPM;RPS28;FASN;HNRNPA2B1;DNAJC10;CYCS;HYOU1;VIM	RNA-Seq_Disease_Gene_and_Drug_Signatures_from_GEO
ALS IPSCs-derived neurons GSE52202 down	69/497	6.5373e-21	2.93277e-20	0	0	4.38897	203.985	ITGB1;IFITM3;FKBP10;ACADVL;SPARC;RPL32;PLOD1;LAMC1;YBX3;MRC2;EFTUD2;EFEMP2;LGALS1;LAMP1;ITGAV;CPNE3;DDX17;POSTN;ANXA2;BGN;PDIA5;PDIA4;MMP14;COL4A1;COL6A2;RPL37A;CANX;COL6A1;ADAM9;COL6A3;MYH9;MT-CO3;PABPC1;TKT;MFGE8;VCL;PLEC;CD151;TMED10;LRP1;SLC3A2;ATP1A1;FSTL1;TM9SF4;HSP90B1;LDHB;LMAN1;LDHA;GANAB;PRDX4;RPL13;MLEC;RPL17;SF3B1;MYH10;RPL19;TXNDC5;NPM1;CRTAP;GSN;SLC16A1;HSPA5;DHCR24;LAMB1;COL5A1;FASN;COL5A2;HYOU1;VIM	RNA-Seq_Disease_Gene_and_Drug_Signatures_from_GEO
Blinc1 Pancreas Heterozygous Knockout GSE73711 down	69/497	6.5373e-21	2.93277e-20	0	0	4.38897	203.985	ITGB1;IFITM3;SPARC;RPL32;CD81;DBI;MT-ND3;ALAD;ISLR;FTL1;LGALS1;LAMP1;TRIM28;YWHAQ;FTH1;LAMP2;TMED3;PHGDH;DDX17;TMED9;POSTN;ANXA2;BGN;HSPG2;CKAP4;DCN;RCN3;MMP14;RCN1;PRKAR1A;COL4A1;COL6A2;RPL37A;COL6A1;COL6A3;MYH9;MT-CO3;FKBP9;FKBP4;PPIC;CD63;TTYH3;NID1;FSTL1;TM9SF3;PPP2CA;U2AF2;PSAP;RPL13;MLEC;RPL17;MYH10;RPL19;NPM1;GSN;HSPA5;MT2;MT1;HNRNPM;GLUD1;RPS28;FABP5;COL5A1;HNRNPA2B1;COL5A2;DNAJC10;VIM;RPS21;ITM2B	RNA-Seq_Disease_Gene_and_Drug_Signatures_from_GEO
Cnot3 ESCs Knockout GSE84953 down	69/497	6.5373e-21	2.93277e-20	0	0	4.38897	203.985	ITGB1;EIF4A2;IFITM3;SCARB2;VKORC1L1;HEXB;HEXA;SLC2A1;LAMC1;MT-ND3;SEC61A1;FTL1;LAMP1;ALDH2;NAMPT;TMED2;EMB;GLUL;COLGALT1;DDX17;ABCC4;TPI1;CSNK2A1;APLP2;SSR3;ATP1B3;DDOST;PDIA4;RCN3;SLC7A5;WDR82;CANX;TMBIM6;VDAC1;MT-CO3;FKBP9;TKT;ALDOA;BCAT2;RPN2;ANP32A;DHX9;GLO1;RPN1;SLC3A2;SLC1A5;ATP1A1;TM9SF3;HSP90B1;LMAN1;LDHA;GANAB;STK38;TRA2A;PGK1;SSR1;SF3B1;UGGT1;SLC16A1;PDHA1;HSPA5;DHCR24;BST2;SPCS2;P4HA1;OSTC;HYOU1;ACO2;STT3B	RNA-Seq_Disease_Gene_and_Drug_Signatures_from_GEO
DDPA5 HCT116 knockdown GSE56788 up	69/497	6.5373e-21	2.93277e-20	0	0	4.38897	203.985	ITGB1;ITGB5;SLC2A1;GHITM;PLOD1;PARK7;LAMC1;YBX3;FTH1;C1QBP;PHGDH;COLGALT1;NOMO1;JAK1;KCMF1;TMED9;ANXA2;PGAM1;SSR3;MYOF;ACSL5;F3;YWHAZ;DDOST;SLC7A5;PSMA4;ASPH;WDR82;PRKAR1A;PSMA2;RPL37A;ADAM9;TMBIM6;VDAC1;ALDOA;SQSTM1;PLEC;CD63;RPN2;GLO1;TWF1;DDX21;SLC3A2;SLC1A5;HSPD1;PRDX3;PPP2CA;LDHB;LMAN1;EMC1;PSMB1;PSAP;PGK1;SSR1;RPL13;RPL19;TXNDC5;HSPA9;NPM1;NUP155;HSPA5;SSRP1;CS;RPIA;SLC4A7;OSTC;HNRNPA2B1;HYOU1;CLPTM1L	RNA-Seq_Disease_Gene_and_Drug_Signatures_from_GEO
HNRNPA1 A549 knockdown GSE76151 up	69/497	6.5373e-21	2.93277e-20	0	0	4.38897	203.985	ITGB1;EIF4A2;GMFB;LPGAT1;RPL32;ITGB5;DDX46;ADPGK;HEXB;HEXA;GHITM;LIPA;AP1G1;C1QBP;NAMPT;LAMP2;IDH3B;TMED2;UQCRFS1;COLGALT1;FADS1;YWHAG;IDH3A;PDHX;FGA;FNDC3B;TALDO1;APRT;ACLY;HEATR5A;NPC1;ASPH;PRKAR1A;RPL37A;ALDOA;SQSTM1;CD44;CD63;ASAH1;TOMM40;PCNA;RETSAT;SLC3A2;PRPF8;ZMPSTE24;LDHB;LMAN1;CREG1;PGK1;RPL13;BPNT1;NDUFV2;RPL17;RPL19;HSPA9;NQO1;PDHA1;MDH1;NUP155;IDH1;CYP51A1;SURF4;DDHD2;ATP2B1;HSPE1;GALE;COL5A2;CYCS;STT3B	RNA-Seq_Disease_Gene_and_Drug_Signatures_from_GEO
Kap1 Skeletal muscle Knockdown GSE62659 up	69/497	6.5373e-21	2.93277e-20	0	0	4.38897	203.985	ITGB1;IFITM3;FKBP10;SPARC;CD81;SERPINE1;PLOD3;PLOD1;ADAMTS5;ISLR;EFEMP2;FTL1;YWHAQ;ALDH2;ME1;CYP1B1;TMEM109;EMILIN1;LGALS9;JAK1;POSTN;APLP2;ECH1;BGN;P3H1;HSPG2;F3;DDOST;CKAP4;RCN3;SLC7A5;MMP14;RCN1;COL4A1;COL6A2;RPL37A;COL6A1;MYADM;TMBIM6;FKBP9;ITGA5;TKT;MFGE8;SQSTM1;DBN1;PPIC;ABCG2;TTYH3;CD151;TMED10;RPN2;RPN1;SEL1L;LPL;PBXIP1;SLC3A2;FSTL1;UGP2;CREG1;PSAP;HMOX1;TXNDC5;GSN;NDUFA4;EPHX1;COL5A1;P4HA2;COL5A2;ITM2B	RNA-Seq_Disease_Gene_and_Drug_Signatures_from_GEO
Nfib Primary lung tumor-derived cells Overexpression GSE82005 up	69/497	6.5373e-21	2.93277e-20	0	0	4.38897	203.985	RPL32;ATP2A2;PRPF19;ALDH1L2;EFTUD2;SEC61A1;LAMP1;TRIM28;FTH1;DHX15;TMED2;PHGDH;JAK1;DDX17;GPT2;YWHAZ;PSMA4;PRKAR1A;HNRNPUL2;G6PDX;CANX;MYH9;LAP3;PABPC1;TKT;FKBP4;SQSTM1;ERGIC1;FKBP5;PLEC;TTYH3;PCNA;DHX9;RPN1;SEL1L;DDX21;ATP1A1;PRPF8;HSP90B1;HSPD1;PPP2CA;PURB;LDHA;GANAB;RNF213;U2AF2;OXCT1;PSAP;SSR1;MLEC;SF3B1;UGGT1;MYH10;RPL19;HSPA9;NPM1;HSPA5;MDH2;RCC2;PARVA;SSRP1;CUL4A;RPS28;MYBBP1A;FASN;IMPDH2;HNRNPA2B1;TARDBP;RPS21	RNA-Seq_Disease_Gene_and_Drug_Signatures_from_GEO
SAP130 HCT116 knockdown GSE56788 up	69/497	6.5373e-21	2.93277e-20	0	0	4.38897	203.985	IFITM3;GPI;CD81;SLC2A1;ATP2A2;DBI;ENO1;MT-ND3;YBX3;FBL;SEC61A1;LGALS1;LAMP1;FTH1;CPNE3;RRP12;COLGALT1;NOMO1;JAK1;TPI1;PGAM1;GLRX5;TUBA4A;DDOST;TUFM;SLC7A5;ACLY;NPC1;ASPH;VDAC1;NUP98;LAP3;PABPC1;TKT;FKBP4;ATP6V0D1;ALDOA;CD44;DBN1;VCL;PLEC;CD63;TOMM40;RPN2;RPN1;SLC3A2;ATP1A1;HSD17B10;ACACA;HSP90B1;PURB;LDHA;PSAP;PGK1;RPL13;SEC11A;TXNDC5;HSPA5;ATP2B1;CS;SLC4A7;GLUD1;RPS28;GALE;P4HA1;FASN;IMPDH2;DNAJC10;HYOU1	RNA-Seq_Disease_Gene_and_Drug_Signatures_from_GEO
Vemurafenib A375 48hr-0.1uM GSE64741 up	69/497	6.5373e-21	2.93277e-20	0	0	4.38897	203.985	EIF4A2;IFITM3;SCARB2;LGALS3BP;FKBP10;SCARB1;ACADVL;LPGAT1;SPARC;HIBADH;SLC44A1;SLC44A2;HEXB;HEXA;PYGL;LAMC1;MRC2;LAMP1;NAGLU;FTH1;LAMP2;ARL6IP5;FLOT1;EMILIN1;DDX17;ANXA2;ANXA4;ABHD14B;PCOLCE;HSPG2;TAPBP;HADHB;MMP14;COL6A2;COL6A1;TMBIM6;FKBP9;PABPC1;TKT;SQSTM1;CD44;SIDT2;CD63;SLFN5;ASAH1;TTYH3;TMED10;H6PD;LRP1;PBXIP1;NID1;PLD3;NCSTN;RNF213;MAN2A2;PSAP;RPL13;MLEC;CRTAP;ST13;GALNT2;PRAF2;LAMB1;CS;QDPR;IMPDH2;COL5A2;SFXN3;ITM2B	RNA-Seq_Disease_Gene_and_Drug_Signatures_from_GEO
ZFP36L3 Yolk sac knockout GSE66138 down	69/497	6.5373e-21	2.93277e-20	0	0	4.38897	203.985	EIF4A2;SPARC;RPL32;HEXB;HEXA;ENO1;PYGL;PRPF19;MT-ND3;C4B;ISLR;FTL1;SPTLC2;FCGRT;FTH1;LAMP2;ME1;LGALS9;GLUL;ANXA2;PGAM1;BGN;APOA1;DCN;APRT;COL4A1;HNRNPUL2;RPL37A;PSME1;MVD;MT-CO3;PABPC1;TKT;FKBP4;ALDOA;SQSTM1;CD63;ITIH3;H6PD;ANP32A;DHX9;LPL;ATP1A1;ADH5;ACAT2;C3;RNF213;APOH;HMOX1;RPL13;A2M;CLCA3A1;RPL17;RPL19;FDPS;NPM1;ST13;IDH1;MT2;MT1;BST2;RPS28;FABP5;COL5A1;HNRNPA2B1;COL5A2;VIM;RPS21;ITM2B	RNA-Seq_Disease_Gene_and_Drug_Signatures_from_GEO
ADAR E861A Fetal Liver Mutant GSE58917 up	69/498	7.32493e-21	3.24141e-20	0	0	4.3785	203.001	ITGB1;EIF4A2;IFITM3;LGALS3BP;SPARC;RPL32;GHITM;ENO1;TCIRG1;FTL1;FTH1;NAMPT;LAMP2;PHGDH;LGALS9;FGA;TPI1;AHSG;PGAM1;APOA1;F2;PDIA4;TAPBP;PSMA4;PSME1;PSME2;TMBIM6;CD47;ALDOA;SQSTM1;SLFN5;ITIH3;ITIH2;SERPINC1;RPN1;LPL;SLC3A2;TOR1AIP1;HSP90B1;C3;LDHA;RNF213;PSMB1;PSAP;PGK1;HMOX1;RPL13;RPL17;RPL19;HSPA9;FDPS;NPM1;SERPIND1;HSPA5;IFI204;IRGM1;MT2;MT1;HSPE1;PML;BST2;GLUD1;RPS28;FABP5;P4HA1;ALB;VIM;RPS21;ITM2B	RNA-Seq_Disease_Gene_and_Drug_Signatures_from_GEO
Cyclophosphamide GL261 tumors in scid mice GSE71491 up	69/498	7.32493e-21	3.24141e-20	0	0	4.3785	203.001	SCARB2;LGALS3BP;SPARC;ITGB5;HEXB;HEXA;HP;TCIRG1;LAMC1;LIPA;MRC2;C4B;ISLR;FTL1;LAMP1;FCGRT;ANPEP;FTH1;LAMP2;ACP2;JAK1;PDGFRB;CPT1A;POSTN;ANXA2;APLP2;MYOF;FNDC3B;BGN;PCOLCE;HSPG2;DCN;TAPBP;RCN3;MMP14;COL4A1;COL6A2;COL6A1;COL6A3;MYH9;CD47;CD44;SIDT2;SLFN5;COL15A1;LRP1;LPL;PBXIP1;THY1;NID1;FSTL1;FBLN2;PLD3;C3;MAN2A1;CREG1;PSAP;HMOX1;SLIT3;ACE;GSN;IFI204;LAMB1;FABP4;P2RX4;COL5A1;COL5A2;ITM2B;C1QC	RNA-Seq_Disease_Gene_and_Drug_Signatures_from_GEO
LPS Lung 5 ug-mouse GSE64027 up	69/498	7.32493e-21	3.24141e-20	0	0	4.3785	203.001	IFITM3;LGALS3BP;RPL32;HEXA;HP;ENO1;TCIRG1;C4B;SEC61A1;FTL1;LGALS1;LAMP1;ANPEP;FTH1;NAMPT;LAMP2;TMED2;LGALS9;TPI1;ANXA2;ANXA4;PGAM1;MYOF;PDIA4;TAPBP;MMP14;COL4A1;CANX;PSME1;PSME2;MYH9;TMBIM6;LAP3;ALDOA;SQSTM1;CD44;CD63;PFKFB3;RPN2;LRP1;RPN1;LPL;SLC3A2;ATP1A1;PLD3;HSP90B1;C3;PRDX5;LDHA;RNF213;PSAP;PGK1;HMOX1;RPL17;RPL19;TXNDC5;NPM1;HSPA5;SURF4;IRGM1;MT2;EHD1;BST2;VMP1;HNRNPA2B1;COL5A2;HYOU1;VIM;C1QC	RNA-Seq_Disease_Gene_and_Drug_Signatures_from_GEO
Rapamycin Heart 14 ppm GSE48043 up	69/498	7.32493e-21	3.24141e-20	0	0	4.3785	203.001	ACADVL;ACAA2;ECI1;PZP;HP;ATP2A2;GPT;ETFA;DBI;PYGL;ETFB;LIPE;ACADL;CPT2;NAMPT;ME1;TMEM109;ITGB6;ACADM;PRKACA;HADH;YWHAG;BCKDHA;FGA;HSDL2;ECH1;APOA1;TALDO1;P3H4;SDHC;F2;TUBA4A;HADHB;VWA8;ACLY;LGALS12;GPD1;ACOT2;PLIN1;TKT;ALDH1A7;PLEC;PFKFB1;RETSAT;MAOB;NDUFB10;SERPINC1;ARL2;SLC1A5;RETN;ACACB;ACAT2;ACACA;ADH1;APOH;ANO10;CYP2F2;NDUFV1;DECR1;NQO1;EPHX2;CS;FASN;ALB;OGDH;THRSP;ACO2;CRAT;PNPLA2	RNA-Seq_Disease_Gene_and_Drug_Signatures_from_GEO
Ezh2 Spleen Knockout GSE76602 up	69/499	8.2048e-21	3.59409e-20	0	0	4.36809	202.022	IFITM3;SCARB2;LGALS3BP;ITGB5;ADPGK;YWHAB;HP;PLOD3;PYGL;YBX3;FTL1;LGALS1;LAMP1;ALDH2;ANPEP;FTH1;LAMP2;MFSD1;EMILIN1;PHGDH;LGALS9;CD36;GLUL;ANXA2;ANXA4;APLP2;MYOF;FNDC3B;ATP1B3;TUBA4A;CKAP4;SLC7A5;NPC1;ASPH;G6PDX;CANX;S100A4;CD47;ATP6V0D1;MFGE8;CD44;VCL;PLEC;LTF;LRPAP1;CD63;LRP1;RPN1;AK2;LPL;SLC3A2;PLD3;HSPD1;C3;RNF213;PSAP;STOM;ATP6V0A1;HSPA9;ACE;PDHA1;RCC2;IDH1;IRGM1;ATP2B1;BST2;FABP5;VIM;ITM2B	RNA-Seq_Disease_Gene_and_Drug_Signatures_from_GEO
Tet3 Blastocyst conditional Knockout GSE61329 down	69/499	8.2048e-21	3.59409e-20	0	0	4.36809	202.022	SPARC;SLC44A1;GDI1;HEXA;ATP2A2;PLOD2;ETFA;ENO1;IDE;GLS;SEC61A1;FTL1;LGALS1;TFG;TRIM28;ACADL;FTH1;LAMP2;ME1;MFSD1;UQCRFS1;CPNE3;IDH3A;TPI1;SSR4;GLRX3;PGAM1;SSR3;MYOF;APOA1;VAMP7;RAP2B;RER1;CANX;ACOT2;CMPK1;NDUFS3;SUCLG2;MYH9;KDELR2;MT-CO3;FKBP4;ALDOA;LRPAP1;DCTN2;RPN1;GNAI3;NID1;HSP90B1;ADH1;RPL13;UGGT1;MYH10;HSPA9;NDUFA8;MDH1;HSPA5;MDH2;IDH3G;YIPF4;SURF4;LAMB1;MT1;CS;HNRNPM;SPCS2;SUCLA2;STT3A;ECHDC2	RNA-Seq_Disease_Gene_and_Drug_Signatures_from_GEO
beta-catenin Skin Mutation (Deletion) GSE75944 up	69/499	8.2048e-21	3.59409e-20	0	0	4.36809	202.022	ITGB1;FKBP10;LPGAT1;SPARC;ITGB5;ATP2A2;PLOD2;LAMC1;MRC2;SEC61A1;LAMP1;SPTLC2;LAMP2;FADS1;YWHAG;SEC63;POSTN;SSR3;ANO6;P3H3;HSPG2;CKAP4;PDIA4;VWA8;RCN1;ASPH;CANX;MYADM;MYH9;KDELR2;PLPP3;ERGIC1;PLEC;NBAS;TTYH3;RPN2;LRP1;RPN1;SEL1L;TMTC3;ATP1A1;NID1;FSTL1;FBLN2;PRPF8;GLG1;EGFR;PLD3;TM9SF3;HSP90B1;HSPD1;GANAB;MAN2A1;TRA2A;MLEC;MYH10;CRTAP;NUP155;HSPA5;SURF4;DHCR24;LAMB1;U2SURP;COL5A1;FASN;COL5A2;DNAJC10;STT3A;HYOU1	RNA-Seq_Disease_Gene_and_Drug_Signatures_from_GEO
Li-Fraumeni Syndrome Mesenchymal Stem Cells GSE58123 up	68/494	2.05336e-20	8.96448e-20	0	0	4.33985	196.735	ITGB1;LGALS3BP;SPARC;SLC44A2;YWHAB;SERPINE1;SLC2A1;ATP2A2;PLOD2;PLOD1;LAMC1;LGALS1;YWHAQ;NPTN;ITGAV;PHGDH;YWHAG;PDGFRB;TMED9;POSTN;APLP2;SSR3;MYOF;FNDC3B;BGN;HSPG2;YWHAZ;SLC7A5;MMP14;RCN1;COL4A1;COL6A2;CANX;MYADM;ADAM9;MYH9;S100A4;MT-CO3;TKT;ALDOA;DBN1;VCL;PLEC;SLFN5;TTYH3;CD151;SLC3A2;SLC1A5;ATP1A1;HACD2;FSTL1;MAN2A1;PSAP;MYH10;HSPA9;GSN;HSPA5;GALNT2;DHCR24;PARVA;LAMB1;VMP1;EHD2;MYO1B;COL5A1;HYOU1;VIM;ITM2B	RNA-Seq_Disease_Gene_and_Drug_Signatures_from_GEO
Dioxin Liver 3 GSE62902 down	68/496	2.56989e-20	1.09981e-19	0	0	4.31911	194.826	IFITM3;ACAA2;HIBADH;CD81;GBE1;HP;DBI;ENO1;PYGL;ETFB;CSAD;MT-ND3;AACS;ALAD;ACADL;ANPEP;ME1;LGALS9;FADS1;BCKDHA;FGA;HSDL2;AHSG;GPT2;APOA1;ACSL5;CMBL;TTC38;ACLY;NPC1;TST;TMEM106B;MT-CO3;ACSS2;ANP32A;MAOB;NDUFB10;SERPINC1;GLO1;PDHB;HSD17B11;HSD17B10;ACACB;EGFR;ACACA;ADH1;EBP;UGP2;DDT;APOH;TMEM205;ASL;NDUFV2;FDPS;GOT1;EPHX2;GOT2;FMO2;MT2;MT1;QDPR;GLUD1;FASN;ECHDC2;THRSP;REEP6;ACO2;CRAT	RNA-Seq_Disease_Gene_and_Drug_Signatures_from_GEO
HNRNPA2B1 MDA-MB knockdown GSE70061 down	68/496	2.56989e-20	1.09981e-19	0	0	4.31911	194.826	ITGB1;EIF4A2;TOP2B;RPL32;SERPINE1;SLC2A1;ATP2A2;PLOD2;ENO1;PYGL;LAMC1;GLS;HK1;DHX15;CPNE3;ANXA2;APLP2;MYOF;FNDC3B;THOC2;HSPG2;F3;CKAP4;PDIA4;ACLY;MMP14;RCN1;PRKAR1A;CANX;ADAM9;MYH9;PABPC1;ALDOA;CD44;VCL;PLEC;NUP205;H6PD;LRP1;DHX9;DDX21;PTTG1IP;ATP1A1;FSTL1;PRPF8;ACACA;HSP90B1;HSPD1;LMAN1;LDHA;RNF213;MAN2A1;STK38;PGK1;RPL17;TXNDC5;HSPA9;NPM1;HSPA5;LNPEP;ATP2B1;VMP1;GLUD1;FASN;IMPDH2;HNRNPA2B1;HYOU1;VIM	RNA-Seq_Disease_Gene_and_Drug_Signatures_from_GEO
Sarcoma Sarcoma Tumor GSE54729 up	68/496	2.56989e-20	1.09981e-19	0	0	4.31911	194.826	ITGB1;EIF4A2;SCARB2;SCARB1;SPARC;HEXB;HEXA;DBI;ENO1;LAMC1;STS;LAMP1;FTH1;LAMP2;TMED2;ITGAV;GLUL;JAK1;DDX17;POSTN;ANXA2;APLP2;MYOF;YWHAZ;MMP14;NPC1;ASPH;PRKAR1A;COL4A1;RPL37A;CANX;COL6A3;MYH9;TMBIM6;MT-CO3;PABPC1;PLPP3;SQSTM1;FTO;CD63;ASAH1;RPN1;THY1;PTTG1IP;FSTL1;HSP90B1;GNA13;LDHB;RNF213;MAN2A1;PSAP;PGK1;MLEC;STOM;RPL17;SF3B1;RPL19;HSPA9;NPM1;LNPEP;VMP1;ALDH4A1;MYO1B;DNAJC10;CYCS;STT3B;VIM;ITM2B	RNA-Seq_Disease_Gene_and_Drug_Signatures_from_GEO
Silvestrol MDA-MB-231 25nM-1hr GSE61375 down	68/496	2.56989e-20	1.09981e-19	0	0	4.31911	194.826	ITGB1;RPL32;YWHAB;SERPINE1;SLC2A1;GHITM;ENO1;EFTUD2;FBL;LGALS1;TRIM28;YWHAQ;FTH1;KHSRP;CPNE1;FLOT1;DDX17;TPI1;ANXA2;PGAM1;APLP2;MYOF;YWHAZ;ACLY;MMP14;PRKAR1A;PSME3;RPL37A;CANX;MYH9;VDAC1;MT-CO3;PABPC1;TKT;ALDOA;SQSTM1;PLEC;CD151;DHX9;GLO1;PTTG1IP;ATP1A1;PRPF8;HSP90B1;HSPD1;PPP2CA;LDHB;LDHA;GANAB;U2AF2;PSAP;PGK1;RPL13;RPL17;RPL19;NQO1;FDPS;NPM1;HSPA5;SSRP1;MAPK14;HNRNPM;GLUD1;FASN;IMPDH2;HNRNPA2B1;VIM;RPS21	RNA-Seq_Disease_Gene_and_Drug_Signatures_from_GEO
TGFB3 Palatal shelves E16.5 GSE45568 down	68/496	2.56989e-20	1.09981e-19	0	0	4.31911	194.826	EIF4A2;TOP2B;SPARC;GDI1;CD81;YWHAB;SLC2A1;ATP2A2;PLOD2;GHITM;ENO1;SEC61A1;ISLR;LAMP1;YWHAQ;FTH1;LAMP2;GLUL;YWHAG;DDX17;TMED9;TPI1;PGAM1;APLP2;SSR3;BGN;YWHAZ;PDIA4;SLC7A5;PRKAR1A;COL4A1;CANX;TMBIM6;VDAC1;FKBP9;PABPC1;TKT;FKBP4;ALDOA;CD63;TMED10;RPN2;ATP1A1;FSTL1;TM9SF3;HSP90B1;HSPD1;LDHB;LDHA;GANAB;OXCT1;PSAP;PGK1;MLEC;SF3B1;MDH1;HSPA5;RCC2;IDH1;PARVA;RPS28;P4HA1;HNRNPA2B1;STT3A;ACO2;TARDBP;RPS21;ITM2B	RNA-Seq_Disease_Gene_and_Drug_Signatures_from_GEO
miR-148a B lymphocytes GSE75809 down	68/496	2.56989e-20	1.09981e-19	0	0	4.31911	194.826	GMFB;YWHAB;ATP2A2;GHITM;ENO1;YBX3;SEC61A1;FTL1;NAMPT;DHX15;TMED2;CD36;TMED7;YWHAG;PGAM1;SSR3;YWHAZ;PDIA4;GNPAT;PSMA4;HNRNPUL2;PSME3;CANX;FAR1;MT-CO3;FKBP4;ALDOA;ANP32A;DHX9;RPN1;SRRT;DDX21;SLC3A2;PRPF8;HSP90B1;ZMPSTE24;HSPD1;PURB;LDHA;GANAB;PSAP;PGK1;SSR1;MLEC;SF3B1;TXNDC5;HSPA9;NPM1;HSPA5;ST13;MDH2;RCC2;GOT2;SURF4;LNPEP;SSRP1;HSPE1;WAPL;HNRNPM;GLUD1;SPCS2;MYBBP1A;HNRNPA2B1;OGDH;STT3A;HYOU1;ACO2;STT3B	RNA-Seq_Disease_Gene_and_Drug_Signatures_from_GEO
CDK10 HCT116 knockdown GSE56788 down	68/497	2.87362e-20	1.19443e-19	0	0	4.30881	193.88	EIF4A2;IFITM3;SLC2A1;NAT10;CPOX;ENO1;IPO4;SEC61A1;TRIM28;PPME1;FTH1;ME1;FLOT2;CPNE3;PHGDH;GLUL;COLGALT1;YWHAG;KCMF1;MCCC2;DYNLT1;SSR3;CMBL;TUFM;PDIA4;SLC7A5;ACLY;CANX;MYH9;S100A4;MVD;PABPC1;TKT;FKBP4;ERGIC1;CD44;FKBP5;PLEC;ACSS2;TMED10;IREB2;SEL1L;TWF1;DDX21;NEDD8;SLC3A2;GLG1;ACACA;PRDX3;BCLAF1;ERMP1;MTHFD1L;SSR1;MLEC;RPL17;TXNDC5;HSPA9;NQO1;NPM1;SLC16A1;PDHA1;MDH1;IDH1;CYP51A1;HSPE1;RPIA;FASN;STT3A	RNA-Seq_Disease_Gene_and_Drug_Signatures_from_GEO
DMOG Liver GSE74170 up	68/497	2.87362e-20	1.19443e-19	0	0	4.30881	193.88	EIF4A2;ACADVL;GBE1;SERPINE1;HP;SLC2A1;PLOD3;ENO1;GYS1;FTL1;PPME1;NAMPT;ITGAV;TMED5;FGA;TPI1;ANXA2;PGAM1;SSR3;FNDC3B;F2;PSMA1;COL4A1;TMEM106B;ADAM9;MT-CO3;ALDOA;DLD;CD44;SIDT2;PLEC;ITIH3;PFKFB3;H6PD;ATP1A1;HACD3;ADH5;EGFR;HSP90B1;ADH1;LDHA;UGP2;MTHFD1L;CREG1;PGK1;HMOX1;A2M;SF3B1;RPL19;HSPA9;SLC16A1;MDH1;GOT1;HSPA5;NDUFA4;MT2;MT1;FAH;SPCS2;UCK1;FABP4;FABP5;P4HA1;P4HA2;CTH;ACO2;VIM;C1QC	RNA-Seq_Disease_Gene_and_Drug_Signatures_from_GEO
ETS2 Skin Overexpression GSE74868 up	68/497	2.87362e-20	1.19443e-19	0	0	4.30881	193.88	IFITM3;LGALS3BP;RPL32;YWHAB;ATP2A2;ENO1;SEC61A1;FTL1;C1QBP;EMB;JAK1;IDH3A;POSTN;TPI1;PGAM1;ATP1B3;DDOST;CKAP4;PDIA4;TAPBP;SLC7A5;MMP14;RCN1;PRKAR1A;CANX;PSME1;PSME2;ADAM9;MYH9;MT-CO3;PABPC1;TKT;ALDOA;CD44;CD63;CD151;PCNA;DDX21;SLC3A2;ATP1A1;HACD3;HSP90B1;HSPD1;LDHA;RNF213;PGK1;STOM;RPL17;RPL19;HSPA9;NPM1;SLC16A1;MDH1;HSPA5;MDH2;NDUFA4;RCC2;GOT2;SURF4;DHCR24;VMP1;MYO1B;FABP5;MYBBP1A;HNRNPA2B1;HYOU1;ACO2;RPS21	RNA-Seq_Disease_Gene_and_Drug_Signatures_from_GEO
FBXL10 Male - Whole embryo Ablation GSE76552 up	68/497	2.87362e-20	1.19443e-19	0	0	4.30881	193.88	ITGB1;EIF4A2;GMFB;SPARC;DDX46;SLC44A2;SLC2A1;PLOD2;ENO1;IDE;ALDH2;LAMP2;DHX15;EMB;GLUL;COLGALT1;TNPO3;DDX17;POSTN;TPI1;ANXA2;PGAM1;APLP2;SSR3;ACLY;CANX;FAR1;FKBP9;KDELR3;ALDOA;VCL;ALDH9A1;CD63;NUP205;PFKFB3;DHX9;IREB2;GNAI3;SLC1A5;FSTL1;TM9SF3;HSP90B1;HSPD1;LDHB;LDHA;BCLAF1;TRA2A;PGK1;SSR1;RPL17;SF3B1;MYH10;HSPA9;NPM1;SLC16A1;PDHA1;NUP155;HSPA5;MT2;LAMB1;MT1;U2SURP;P4HA1;P4HA2;HNRNPA2B1;DNAJC10;STT3A;TARDBP	RNA-Seq_Disease_Gene_and_Drug_Signatures_from_GEO
HNRNPA2B1 A549 knockdown GSE76151 up	68/497	2.87362e-20	1.19443e-19	0	0	4.30881	193.88	TOP2B;ACADVL;GMFB;LPGAT1;TMEM167A;HEXB;GBE1;SLC2A1;ETFA;GHITM;ETFB;IDE;LIPA;C1QBP;NAMPT;LONP2;TMED2;UQCRFS1;CPNE3;DLAT;TMED7;GLUL;FADS1;YWHAG;IDH3A;ABCC4;TALDO1;PSMA4;HEATR5A;ASPH;PRKAR1A;CANX;CMPK1;TMEM106B;ADAM9;S100A4;TMBIM6;TKT;FKBP4;SQSTM1;ABCG2;CD63;ASAH1;RETSAT;TWF1;ZMPSTE24;GNA13;LDHB;ERMP1;CREG1;PGK1;HMOX1;IARS2;BPNT1;RPL19;ATAD1;NDUFA9;HSPA9;NQO1;MDH1;NDUFA4;YIPF4;IDH1;COQ9;HSPE1;ARPC3;COL5A2;CYCS	RNA-Seq_Disease_Gene_and_Drug_Signatures_from_GEO
Idiopathic nonspecific interstitial pneumonia Lung GSE73189 down	68/497	2.87362e-20	1.19443e-19	0	0	4.30881	193.88	EIF4A2;IFITM3;LGALS3BP;ACADVL;SPARC;RPL32;CD81;ENO1;TCIRG1;MT-ND3;MRC2;C4B;SEC61A1;LGALS1;LAMP1;ALDH2;FCGRT;FTH1;POSTN;TPI1;ANXA2;SSR4;ANXA4;APLP2;BGN;PDIA4;TAPBP;MMP14;RPL37A;COL6A3;MYH9;TMBIM6;KDELR2;MT-CO3;PABPC1;ATP6V0D1;ALDOA;SQSTM1;CD63;CD151;TMED10;RPN2;LRP1;RPN1;LPL;PTTG1IP;PLD3;HSP90B1;C3;LDHB;PRDX5;GANAB;PSAP;RPL13;RPL17;RPL19;TXNDC5;CYB5A;GSN;HSPA5;EPHX1;CYP4B1;BST2;RPS28;COL5A1;HNRNPA2B1;ITM2B;C1QC	RNA-Seq_Disease_Gene_and_Drug_Signatures_from_GEO
Imatinib CML15-CML17 5uM GSE60065 up	68/497	2.87362e-20	1.19443e-19	0	0	4.30881	193.88	ITGB1;ACADVL;SLC44A1;CD81;YWHAB;HEXB;HEXA;HP;CPOX;DBI;TCIRG1;LIPA;HK1;MRC2;LGALS1;ALDH2;FCGRT;ANPEP;FTH1;LAMP2;ARL6IP5;FLOT1;CYP1B1;MFSD1;GLUL;FADS1;DDX17;ANXA2;APLP2;FNDC3B;AP1B1;YWHAZ;MMP14;PRKAR1A;MYH9;S100A4;TMBIM6;PABPC1;TKT;ATP6V0D1;SQSTM1;VCL;PLEC;LRPAP1;CD63;ASAH1;TTYH3;LRP1;GLO1;SEL1L;RETN;PLD3;PTGS1;C3;RNF213;CREG1;PSAP;MGAT1;SF3B1;ATP6V0A1;GSN;IDH1;LNPEP;DHCR24;ARPC3;VIM;ITM2B;C1QC	RNA-Seq_Disease_Gene_and_Drug_Signatures_from_GEO
NFYA HCT116 knockdown GSE56788 up	68/497	2.87362e-20	1.19443e-19	0	0	4.30881	193.88	ITGB1;GPI;NUP188;DDX46;TMEM167A;CD81;HEXB;ATP2A2;ENO1;PRPF19;MT-ND3;YBX3;EFTUD2;LAMP1;TRIM28;YWHAQ;AP1G1;KHSRP;TPI1;CSNK2A1;PGAM1;SSR3;AP1B1;TALDO1;TUBA4A;TUFM;SLC7A5;PSMA4;DAD1;PSME3;PCCB;MYH9;TMBIM6;KDELR2;VDAC1;MT-CO3;TKT;FKBP4;ALDOA;DLD;SQSTM1;PLEC;NUP205;TOMM40;RPN2;TWF1;COX5A;GLG1;NUP160;HSP90B1;PRDX3;LDHA;DDT;PSMB1;PSAP;PGK1;MDH1;NUP155;RCC2;SURF4;SGTA;CS;RPS28;FABP5;IMPDH2;HNRNPA2B1;CYCS;FARSA	RNA-Seq_Disease_Gene_and_Drug_Signatures_from_GEO
Panobinostat + 5-Azacytidine U266 4hr-10nM GSE56623 up	68/497	2.87362e-20	1.19443e-19	0	0	4.30881	193.88	EIF4A2;SCARB2;RPL32;YWHAB;HEXA;GHITM;PRPF19;ALDH1L2;SEC61A1;FTH1;NAMPT;LAMP2;TMED2;CPNE3;PHGDH;RRP12;SLC39A7;YWHAG;DDX17;GPT2;SSR3;YWHAZ;DDOST;SLC7A5;HNRNPUL2;CANX;MYH9;TMBIM6;NUP98;MT-CO3;PABPC1;SQSTM1;ASAH1;RPN2;HM13;SEL1L;PBXIP1;SLC3A2;PTTG1IP;SLC1A5;TM9SF3;HSP90B1;HSPD1;PURB;PRDX5;PSAP;HMOX1;SSR1;RPL13;MLEC;RPL17;SF3B1;RPL19;HSPA9;NPM1;GOT1;HSPA5;ST13;IDH1;SURF4;SGTA;EHD1;HNRNPM;IMPDH2;DNAJC10;CYCS;HYOU1;GALM	RNA-Seq_Disease_Gene_and_Drug_Signatures_from_GEO
Bmal1 Liver Knockout ZT16 GSE70497 up	68/498	3.21223e-20	1.27801e-19	0	0	4.29856	192.94	ITGB1;IFITM3;SCARB2;SCARB1;UGT2B1;CD81;PZP;HP;ETFA;DBI;PYGL;CSAD;C4B;LAMP2;LONP2;MFSD1;LGALS9;GLUL;CPT1A;AHSG;DHDH;APOA1;ABHD14B;F2;DCN;F5;PPM1A;INF2;PCCA;PRKAR1A;COL4A1;GPD1;TMEM106B;TMBIM6;PABPC1;ITIH3;ITIH2;LRP1;DCTN2;SERPINC1;GLO1;LPL;PTTG1IP;ATP1A1;C3;LDHA;UGP2;MAN2A1;APOH;CREG1;STOM;CEPT1;CYP2F2;RPL17;SF3B1;RPL19;NPM1;SERPIND1;GOT1;EPHX1;MT2;MT1;FAH;MYO1B;P2RX4;CTH;ALB;ITM2B	RNA-Seq_Disease_Gene_and_Drug_Signatures_from_GEO
Dioxin Liver 0.01 GSE62902 up	68/498	3.21223e-20	1.27801e-19	0	0	4.29856	192.94	ITGB1;IFITM3;UGT2B1;PZP;HP;CPOX;ATP2A2;GHITM;CSAD;LIPA;C4B;SEC61A1;FTL1;AP1G1;FTH1;LAMP2;LONP2;MFSD1;LGALS9;SEC63;DDX17;FGA;AHSG;APLP2;APOA1;TUBA4A;F5;PDIA4;TAPBP;PSMA1;CANX;GPD1;MYH9;LAP3;SQSTM1;ITIH3;ITIH2;H6PD;LRP1;ANP32A;SEL1L;LPL;PTTG1IP;PRPF8;EGFR;HSP90B1;HSPD1;C3;PPP2CA;LDHA;EBP;RNF213;PSAP;SSR1;MLEC;SERPIND1;HSPA5;EPHX1;IRGM1;BST2;GLUD1;GRHPR;SPCS2;CTH;ALB;HYOU1;STT3B;C1QC	RNA-Seq_Disease_Gene_and_Drug_Signatures_from_GEO
Dlx3(Dlx3-K14) Enamel organ conditional Knockout GSE57984 down	68/498	3.21223e-20	1.27801e-19	0	0	4.29856	192.94	EIF4A2;RPL32;ATP2A2;PLOD2;GHITM;ENO1;IDE;LAMC1;MT-ND3;SEC61A1;FTL1;LGALS1;YWHAQ;FTH1;LAMP2;EMB;ITGB6;SEC61B;GLUL;IDH3A;DDX17;TPI1;CSNK2A1;PGAM1;APLP2;ATP1B3;YWHAZ;HADHB;STIM1;ASPH;PRKAR1A;COL4A1;CANX;CMPK1;VDAC1;NDUFS1;MT-CO3;FKBP9;ALDOA;DLD;CD44;GLO1;ATP1A1;COX5A;HSP90B1;ZMPSTE24;HSPD1;PURB;LDHB;LDHA;OXCT1;PGK1;HMOX1;HSPA9;PDHA1;MDH1;HSPA5;MDH2;NDUFA4;GOT2;MT2;MT1;CS;SPCS2;COL5A2;STT3A;ACO2;ITM2B	RNA-Seq_Disease_Gene_and_Drug_Signatures_from_GEO
Dlx3 Femur diaphysis knockout GSE53105 up	68/498	3.21223e-20	1.27801e-19	0	0	4.29856	192.94	ITGB1;EIF4A2;SPARC;HEXA;CPOX;PLOD2;HK1;MRC2;ALAD;FTL1;LAMP1;TRIM28;FTH1;TMED2;DDX17;USP7;POSTN;TPI1;PTGIS;APLP2;GLRX5;SSR3;BGN;HSPG2;YWHAZ;RCN3;MMP14;PRKAR1A;COL4A1;HNRNPUL2;COL6A2;CANX;COL6A1;MYH9;TMBIM6;VDAC1;MT-CO3;PABPC1;CD47;TKT;ALDOA;LTF;CD63;SRRT;ATP1A1;FSTL1;HSP90B1;HSPD1;LDHA;PSAP;RPL13;MLEC;SF3B1;RPL19;NPM1;GSN;HSPA5;RCC2;SSRP1;CS;HNRNPM;COL5A1;HNRNPA2B1;OGDH;ACO2;VIM;TARDBP;ITM2B	RNA-Seq_Disease_Gene_and_Drug_Signatures_from_GEO
EHF Calu-3 knockdown GSE63397 down	68/498	3.21223e-20	1.27801e-19	0	0	4.29856	192.94	ITGB1;EIF4A2;LGALS3BP;GDI1;SLC2A1;ATP2A2;ENO1;LIPA;HK1;SEC61A1;LGALS1;TFG;ALDH2;TOM1;TMED2;SLC39A7;ITGB6;PGM1;YWHAG;SSR4;ACSL5;F3;PDIA4;ACLY;TST;ASPH;PRKAR1A;DAD1;CANX;SPNS1;VDAC1;ATP6V0D1;ALDOA;SQSTM1;CD44;DBN1;CD63;TTYH3;PFKFB3;ANP32A;HM13;SEL1L;PBXIP1;SLC1A5;TM9SF3;HSP90B1;PRRC1;U2AF2;PSAP;PGK1;SSR1;RSU1;ATP6V0A1;HSPA5;SURF4;SLC33A1;LAMB1;MAPK14;YIF1B;EHD2;GALE;PC;FASN;DNAJC10;HYOU1;STT3B;VIM;FARSA	RNA-Seq_Disease_Gene_and_Drug_Signatures_from_GEO
HNRNPA1 A549 knockdown GSE76151 down	68/498	3.21223e-20	1.27801e-19	0	0	4.29856	192.94	SERPINE1;ATP2A2;PLOD2;ENO1;PYGL;GLS;SEC61A1;SPTLC1;TRIM28;YWHAQ;FTH1;DHX15;NPTN;ITGAV;JAK1;DDX17;ABCC4;HSDL2;TPI1;ANXA4;SSR3;MYOF;ANO6;THOC2;YWHAZ;TUBA4A;DDOST;PDIA4;SLC7A5;RCN1;COL4A1;CANX;TMEM106B;ADAM9;MYH9;VDAC1;MT-CO3;FKBP9;FKBP4;ERGIC1;DBN1;VCL;PFKFB3;DHX9;DDX21;ATP1A1;HACD3;FSTL1;ACACA;TM9SF3;HSPD1;PRDX3;LDHA;BCLAF1;RNF213;ERMP1;U2AF2;PSAP;HMOX1;MYH10;TXNDC5;MDH2;VMP1;GLUD1;MYO1B;HNRNPA2B1;CLPTM1L;VIM	RNA-Seq_Disease_Gene_and_Drug_Signatures_from_GEO
Idiopathic Pulmonary Fibroisis Lung Tissue GSE52463 down	68/498	3.21223e-20	1.27801e-19	0	0	4.29856	192.94	ITGB1;SCARB2;RPL32;SLC44A2;ENO1;LAMC1;SEC61A1;CD36;GLUL;FADS1;JAK1;TPI1;ANXA2;PGAM1;APLP2;SSR3;PDIA4;ACLY;MMP14;PRKAR1A;COL4A1;RPL37A;CANX;ADAM9;COL6A3;MYH9;S100A4;TMBIM6;ITGA5;CD47;TKT;ALDOA;SQSTM1;VCL;CD63;ASAH1;CD151;ACSS2;RPN2;MAOA;RPN1;SLC3A2;PTTG1IP;ATP1A1;PRPF8;HSP90B1;LDHB;LDHA;GANAB;PGK1;RPL13;MLEC;STOM;RPL17;SF3B1;RPL19;FDPS;NPM1;HSPA5;CYP51A1;FMO2;DHCR24;LAMB1;MYO1B;RPS28;FASN;COL5A2;HYOU1	RNA-Seq_Disease_Gene_and_Drug_Signatures_from_GEO
PSMD13 HCT116 knockdown GSE56788 up	68/498	3.21223e-20	1.27801e-19	0	0	4.29856	192.94	ACADVL;GMFB;TMEM167A;CD81;YWHAB;ATP2A2;GHITM;ENO1;IDE;LAMC1;YBX3;GLS;LGALS1;YWHAQ;FTH1;ME1;KCMF1;ANXA2;GLRX3;SSR3;YWHAZ;TUBA4A;SLC7A5;PSMA1;NPC1;ASPH;PRKAR1A;PSMA2;PSME3;CANX;CMPK1;MYADM;ADAM9;MYH9;TMBIM6;MT-CO3;TKT;SQSTM1;VCL;PLEC;NDUFB9;CD63;CD151;RPN2;DCTN2;GLO1;HM13;RPN1;TMTC3;GNAI3;TWF1;SLC3A2;SLC1A5;ATP1A1;HSP90B1;ZMPSTE24;PPP2CB;PSMB1;PSAP;PGK1;HSPA9;NQO1;HSPA5;NDUFA4;IDH1;EHD1;VMP1;ACO2	RNA-Seq_Disease_Gene_and_Drug_Signatures_from_GEO
Phenobarbital HepaRG GSE71446 up	68/498	3.21223e-20	1.27801e-19	0	0	4.29856	192.94	RPL32;ETFB;MT-ND3;ALAD;ALDH2;FTH1;TMED2;PHGDH;ACADM;HADH;GLUL;FADS1;APOA1;ACSL5;TALDO1;CMBL;RCN1;ALDH5A1;TST;ASPH;PSMA2;GPD1;PLIN4;TMBIM6;MT-CO3;PABPC1;TKT;FKBP4;SQSTM1;BCAT2;ACSS2;MAOB;SERPINC1;SLC3A2;HSD17B11;HSD17B10;COX5A;ADH5;ACAT2;HSPD1;LMAN1;EBP;DDT;CREG1;RPL13;RPL17;UGT1A6;DECR1;HSPA9;CYB5A;NPM1;SERPIND1;NDUFA4;AGL;IDH1;CYP51A1;EPHX1;DHCR24;FAH;HSPE1;CRLS1;GRHPR;MYO1B;ALDH6A1;CTH;REEP6;ITM2B;SNTB1	RNA-Seq_Disease_Gene_and_Drug_Signatures_from_GEO
Roxadust Liver GSE74170 up	68/498	3.21223e-20	1.27801e-19	0	0	4.29856	192.94	ITGB1;ACADVL;GBE1;SERPINE1;HP;SLC2A1;CPOX;ATP2A2;DBI;ENO1;PYGL;PLOD1;CSAD;C4B;FTL1;PPME1;NAMPT;ITGAV;LGALS9;ACADM;FGA;HSDL2;TPI1;ANXA2;PGAM1;FNDC3B;APOA1;ATP1B3;F2;HSPG2;HADHB;COL4A1;MYH9;VDAC1;MT-CO3;ALDOA;ITIH3;H6PD;LRP1;SERPINC1;PIK3R1;ATP1A1;HACD3;ADH5;GLG1;EGFR;C3;LDHA;UGP2;PSAP;PGK1;HMOX1;RPL13;A2M;SF3B1;RPL19;SLC16A1;EPHX2;EPHX1;MT2;MT1;FAH;GRHPR;SPCS2;UCK1;FABP4;P4HA1;CTH	RNA-Seq_Disease_Gene_and_Drug_Signatures_from_GEO
Rpl11 Hematopoietic progenitor cells Loss GSE72537 up	68/498	3.21223e-20	1.27801e-19	0	0	4.29856	192.94	EIF4A2;IFITM3;RPL32;CD81;YWHAB;ENO1;ETFB;YBX3;SEC61A1;KRTCAP2;FTL1;YWHAQ;ALDH2;DHX15;TMED2;PHGDH;EMB;PGLS;LGALS9;TMED5;SSR4;GLRX3;PGAM1;YWHAZ;TUBA4A;DDOST;APRT;PSMA1;PSME2;TMBIM6;PABPC1;CD47;ALDOA;CD44;ECHS1;TMED10;RPN2;GLO1;MRPL19;RPN1;SLC3A2;COX5A;TOR1AIP1;HSP90B1;HSPD1;PPP2CA;LDHA;OXCT1;PGK1;SSR1;RPL13;RSU1;RPL17;RPL19;NPM1;MDH1;HSPA5;MDH2;NDUFA4;RPS28;SPCS2;FABP5;MYBBP1A;OSTC;HNRNPA2B1;VIM;TARDBP;ITM2B	RNA-Seq_Disease_Gene_and_Drug_Signatures_from_GEO
ZNA MCF7 30uM-12hrs GSE59251 up	68/498	3.21223e-20	1.27801e-19	0	0	4.29856	192.94	EIF4A2;TOP2B;SLC35F6;SLC44A1;HEXA;GHITM;LAMC1;ALDH1L2;TMEM43;FTH1;NAMPT;ME1;CYP1B1;TMED2;PHGDH;SLC39A7;FADS1;NOMO1;PSPH;SEC63;GPT2;SSR3;MYOF;FNDC3B;ANO6;DDOST;SLC7A5;RCN1;ASPH;CANX;TMEM106B;TMBIM6;PABPC1;SQSTM1;CD44;RPN1;SEL1L;SLC3A2;SLC1A5;PLD3;HSP90B1;LMAN1;BCL2L13;MTHFD1L;MAN2A1;PSAP;SSR1;RPL17;RPL19;TXNDC5;UGT1A6;ATAD1;HSPA9;NQO1;CRTAP;SLC16A1;GOT1;HSPA5;RCC2;IDH1;SLC33A1;SLC4A7;P4HA1;P4HA2;OSTC;DNAJC10;STT3A;HYOU1	RNA-Seq_Disease_Gene_and_Drug_Signatures_from_GEO
miR-146a Emu-Myc 146a tumor cells Knockout GSE67113 up	68/498	3.21223e-20	1.27801e-19	0	0	4.29856	192.94	ITGB1;PIGT;RPL32;DDX46;SLC44A2;ATP2A2;YBX3;FBL;SEC61A1;LAMP1;TRIM28;ALDH2;FTH1;C1QBP;DHX15;DDX17;USP7;PGAM1;SSR3;ACSL5;MOGS;SLC7A5;PSME3;CANX;TMBIM6;PABPC1;TKT;FKBP5;TMED10;RPN2;DHX9;RPN1;SRRT;SEL1L;DLST;DDX21;SLC3A2;SLC1A5;ATP1A1;PRPF8;TM9SF3;HSP90B1;HSPD1;LDHA;BCLAF1;MAN2A2;U2AF2;LMAN2;PSAP;SSR1;RPL13;MLEC;IARS2;RPL17;SF3B1;TXNDC5;HSPA9;SLC16A1;NUP155;HSPA5;ATP13A1;RCC2;GOT2;SSRP1;HNRNPM;HNRNPA2B1;STT3B;TARDBP	RNA-Seq_Disease_Gene_and_Drug_Signatures_from_GEO
miR-30c Liver Overexpression GSE70352 down	68/498	3.21223e-20	1.27801e-19	0	0	4.29856	192.94	ACADVL;LPGAT1;ACAA2;UGT2B1;HIBADH;ECI1;GBE1;CPOX;ETFA;DBI;GHITM;IDE;MT-ND3;LIPA;ACADL;ALDH2;NAMPT;ME1;IDH3B;TMED2;CD36;ACADM;TMED5;HSDL2;SSR3;ECH1;COASY;PDIA4;HADHB;VWA8;LACTB2;PCCB;CANX;GPD1;PLIN4;TMEM106B;MT-CO3;PLPP3;DLD;ABCG2;H6PD;RETSAT;GLO1;IREB2;AK2;PIK3R1;HSD17B11;TM9SF3;HSP90B1;HSPD1;LDHA;UGP2;CREG1;MLEC;CYP2F2;UGGT1;DECR1;HSPA9;PDHA1;HSPA5;IDH1;EPHX2;VMP1;ALDH6A1;ALB;HYOU1;GALM;CRAT	RNA-Seq_Disease_Gene_and_Drug_Signatures_from_GEO
CFTR Duodenum Knockout GSE76095 down	68/499	3.58959e-20	1.41947e-19	0	0	4.28836	192.006	ITGB1;LGALS3BP;SPARC;ACAA2;SLC44A1;CD81;GLS;TFG;LAMP1;HEPH;ANPEP;CD36;HADH;NOMO1;DDX17;CPT1A;ANXA4;APLP2;BGN;APOA1;ACSL5;ANO6;HADHB;HEATR5A;COL4A1;COL6A2;PCCB;COL6A1;TMBIM6;LAP3;PABPC1;PLPP3;ALDH9A1;ABCG2;RETSAT;LRP1;MAOB;MAOA;LPL;SLC3A2;PIK3R1;PTTG1IP;HSD17B11;TM9SF3;HSP90B1;HSPD1;PURB;ADH1;GANAB;RNF213;PSAP;MLEC;TXNDC5;CYB5A;ACE;GSN;NDUFA4;EPHX2;MT2;LAMB1;MT1;VMP1;GLUD1;FABP4;FASN;HNRNPA2B1;ACO1;ITM2B	RNA-Seq_Disease_Gene_and_Drug_Signatures_from_GEO
Epac1-PLN transgenic Cardiomyocytes Transgenic GSE65651 up	68/499	3.58959e-20	1.41947e-19	0	0	4.28836	192.006	ITGB1;LPGAT1;SPARC;CD81;ETFA;PLOD1;ETFB;MT-ND3;YBX3;GYS1;LAMP1;ACADL;MPC1;FTH1;LAMP2;TMED2;CD36;ACADM;DLAT;JAK1;IDH3A;TPI1;SSR3;ACOT13;HSPG2;TUBA4A;PRKAR1A;COL4A1;CANX;NDUFS3;FKBP4;ALDOA;PLEC;NDUFB9;RETSAT;NDUFB10;DLST;LPL;ATP1A1;HSPD1;LDHB;LDHA;UGP2;DDRGK1;PSAP;PGK1;ANO10;MLEC;NDUFV2;NDUFV1;RPL19;ATP6V0A1;NDUFA9;HSPA9;NDUFA8;GSN;SLC16A1;MDH1;GOT1;MDH2;AGL;SORBS1;COQ9;HSPE1;P4HA1;HNRNPA2B1;ACO2;ITM2B	RNA-Seq_Disease_Gene_and_Drug_Signatures_from_GEO
CDK12 HCT116 knockdown GSE58107 up	67/495	9.96379e-20	3.91628e-19	0	0	4.24945	185.925	ITGB1;TOP2B;GMFB;NUP188;YWHAB;SLC2A1;ATP2A2;ENO1;LAMC1;MT-ND3;SEC61A1;TRIM28;YWHAQ;AP1G1;C1QBP;DHX15;ITGAV;YWHAG;ANXA2;PGAM1;APLP2;SSR3;YWHAZ;ACLY;ASPH;WDR82;PRKAR1A;ADAM9;MYH9;VDAC1;NUP98;MT-CO3;PABPC1;CD44;VCL;PLEC;PCNA;DHX9;RPN1;DDX21;ATP1A1;PRPF8;ADH5;GLG1;NUP160;TM9SF3;HSP90B1;HSPD1;PRDX3;GNA13;LDHA;BCLAF1;SSR1;IARS2;SF3B1;UGGT1;HSPA9;SLC16A1;HSPA5;SURF4;SSRP1;U2SURP;FASN;HNRNPA2B1;DNAJC10;CLPTM1L;STT3B	RNA-Seq_Disease_Gene_and_Drug_Signatures_from_GEO
IL-4 BMDM 40 ng-ml GSE58283 up	67/495	9.96379e-20	3.91628e-19	0	0	4.24945	185.925	GOLT1B;CD81;PLOD3;DBI;GHITM;TCIRG1;ETFB;MT-ND3;YBX3;LGALS1;AUH;LAMP2;ARL6IP5;TMED2;PHGDH;CD36;COLGALT1;HGSNAT;ANXA2;ANXA4;PGAM1;GPT2;SSR3;ECH1;ATP1B3;YWHAZ;PDIA4;PSMA4;S100A4;NDUFS1;ALDOA;MFGE8;CD44;VCL;LRPAP1;CD63;CD151;RPN2;AK2;GNAI3;DLST;SLC3A2;PTTG1IP;SLC1A5;ATP1A1;COX5A;PLD3;PTGS1;HSP90B1;PPP2CA;LDHA;UGP2;OXCT1;CREG1;PSAP;PGK1;HMOX1;SSR1;MGAT1;ATP6V0A1;HSPA9;EPHX1;VMP1;ACO1;ACO2;STT3B;VIM	RNA-Seq_Disease_Gene_and_Drug_Signatures_from_GEO
GLI1 HCT116 (8h) Knockdown GSE57871 up	67/496	1.11186e-19	4.31799e-19	0	0	4.23932	185.017	ITGB1;GMFB;RPL32;TMEM167A;CD81;YWHAB;GHITM;PLOD1;PARK7;MT-ND3;YBX3;GLS;FBL;SEC61A1;LGALS1;YWHAQ;FTH1;YWHAG;APLP2;SSR3;TALDO1;ATP1B3;APRT;TUFM;PSMA4;PRKAR1A;RPL37A;CANX;CMPK1;TMBIM6;MT-CO3;PABPC1;TKT;FKBP4;ALDOA;DLD;SQSTM1;VCL;NDUFB9;RETSAT;GLO1;TWF1;ATP1A1;NT5C2;PRPF8;ADH5;LDHB;LDHA;DDT;PSAP;PGK1;MLEC;RSU1;RPL19;NQO1;MDH1;GOT1;ST13;NDUFA4;RCC2;SURF4;EHD1;CS;RPS28;IMPDH2;CYCS;RPS21	RNA-Seq_Disease_Gene_and_Drug_Signatures_from_GEO
PU.1 K562 knockdown GSE74999 down	67/496	1.11186e-19	4.31799e-19	0	0	4.23932	185.017	EIF4A2;GPI;TOP2B;SCARB1;ACADVL;TMEM167A;PDCD6;CPOX;ETFA;GHITM;ENO1;HK1;TRIM28;HEPH;UROD;KHSRP;SLC39A7;GLUL;FADS1;DDX17;TMED9;TPI1;PGAM1;APLP2;SSR3;TALDO1;CMBL;YWHAZ;TUFM;ACLY;VAMP7;PRKAR1A;MYH9;MVD;TKT;ALDOA;MFGE8;VCL;PLEC;NDUFB9;ACSS2;TRMT2A;ACAT2;TM9SF3;LDHB;LDHA;EBP;PGK1;SSR1;RPL13;RPL17;SF3B1;SEC11A;RPL19;ATP6V0A1;FDPS;MDH2;CYP51A1;DHCR24;YIF1B;EHD2;RPS28;P4HA1;ARPC3;FASN;IMPDH2;HNRNPA2B1	RNA-Seq_Disease_Gene_and_Drug_Signatures_from_GEO
Retinoic Acid Embryonic Stem Cells 2 uM 4 days GSE71802 down	67/496	1.11186e-19	4.31799e-19	0	0	4.23932	185.017	RPL32;DDX46;SLC2A1;ATP2A2;ENO1;PRPF19;YBX3;GLS;EFTUD2;SEC61A1;FTL1;LGALS1;LAMP1;TRIM28;FTH1;C1QBP;EMB;USP7;NUP133;PGAM1;ACLY;COL4A1;PSME3;RPL37A;CANX;PSME2;MYH9;NUP98;PABPC1;TKT;FKBP4;ALDOA;VCL;PLEC;NUP205;PCNA;RPN2;SRRT;DDX21;ATP1A1;PRPF8;NUP160;HSPD1;LDHA;NUP85;U2AF2;RPL13;RPL19;HSPA9;FDPS;NPM1;SLC16A1;NUP155;RCC2;GOT2;IRGM1;DHCR24;HSPE1;SLC4A7;GLUD1;RPS28;MYBBP1A;FASN;IMPDH2;HYOU1;VIM;TARDBP	RNA-Seq_Disease_Gene_and_Drug_Signatures_from_GEO
TGFB3 Palatal shelves E16.5 knockout GSE45568 down	67/496	1.11186e-19	4.31799e-19	0	0	4.23932	185.017	EIF4A2;TOP2B;GMFB;SPARC;RPL32;SLC44A1;GDI1;CD81;YWHAB;GHITM;SEC61A1;FTL1;LAMP1;YWHAQ;FTH1;LAMP2;NPTN;TMED2;TMED7;GLUL;TMED9;TPI1;PGAM1;APLP2;SSR3;PCOLCE;YWHAZ;RCN3;SLC7A5;RPL37A;CMPK1;TMBIM6;VDAC1;MT-CO3;FKBP9;PABPC1;PPIC;CD63;TTYH3;TMED10;ANP32A;ATP1A1;TM9SF3;PPP2CA;LDHB;LDHA;OXCT1;PSAP;PGK1;RPL13;HSPA9;NPM1;MDH1;MDH2;RCC2;IDH1;SURF4;PARVA;HNRNPM;GLUD1;RPS28;HNRNPA2B1;ACO2;VIM;TARDBP;RPS21;ITM2B	RNA-Seq_Disease_Gene_and_Drug_Signatures_from_GEO
17-betaestradiol Oviduct epithelial cell line 1 nM GSE67207 down	67/497	1.24033e-19	4.73216e-19	0	0	4.22924	184.114	TOP2B;SPARC;RPL32;NUP188;SERPINE1;ENO1;YBX3;CCAR1;EFTUD2;FTL1;TRIM28;FTH1;DHX15;PHGDH;FADS1;USP7;TPI1;PGAM1;APLP2;MYOF;HSPG2;COL4A1;CANX;MYH9;MT-CO3;PABPC1;TKT;FKBP4;SQSTM1;CD63;NUP205;PCNA;DHX9;MAOA;DDX21;PTTG1IP;FBLN2;PRPF8;HSP90B1;HSPD1;PURB;LDHB;LDHA;BCLAF1;U2AF2;PSAP;PGK1;RPL13;SF3B1;RPL19;HSPA9;NPM1;MDH2;RCC2;GOT2;LAMB1;SSRP1;VMP1;HNRNPM;MYBBP1A;P4HA1;FASN;HNRNPA2B1;COL5A2;ACO2;TARDBP;RPS21	RNA-Seq_Disease_Gene_and_Drug_Signatures_from_GEO
Calcific aortic valve stenosis Aorta GSE55492 down	67/497	1.24033e-19	4.73216e-19	0	0	4.22924	184.114	IFITM3;ACADVL;RPL32;SERPINE1;DBI;ENO1;PARK7;MT-ND3;ALAD;C4B;FBL;LGALS1;CA3;ALDH2;FCGRT;FTH1;CPNE1;EMILIN1;GLUL;TPI1;ANXA2;ECH1;HSPG2;COL6A2;RPL37A;PLIN4;MYADM;ITGA5;TKT;PLPP3;ALDOA;FKBP5;NDUFB9;CD151;H6PD;RPN1;ARL2;NEDD8;SLC3A2;ACACB;FBLN2;C3;MRPL20;PRDX5;GANAB;U2AF2;LMAN2;RPL13;STOM;MYH10;RPL19;ATP6V1F;CYB5A;FDPS;GSN;EPHX1;FMO2;LAMB1;HNRNPM;SPCS2;FASN;HNRNPA2B1;ECHDC2;HYOU1;VIM;RPS21;PNPLA2	RNA-Seq_Disease_Gene_and_Drug_Signatures_from_GEO
PRMT5 A549 Knockdown GSE80182 down	67/497	1.24033e-19	4.73216e-19	0	0	4.22924	184.114	ITGB1;LPGAT1;RPL32;GBE1;ETFA;LIPA;AP1G1;PPME1;NAMPT;ITGAV;FADS1;NOMO1;YWHAG;FGA;TPI1;ANXA4;PGAM1;ECH1;FNDC3B;TALDO1;SDHC;HEATR5A;ASPH;TMEM33;RPL37A;CANX;TMEM106B;TMBIM6;VDAC1;MVD;ITGA5;FKBP4;SQSTM1;PCYOX1;PFKFB3;PCNA;TMED10;RPN2;NXN;PDHB;GLG1;ACAT2;C3;LDHB;LMAN1;EBP;PSAP;PGK1;SSR1;RPL13;RPL17;SEC11A;RPL19;NQO1;FDPS;MDH1;IDH1;CYP51A1;SURF4;EPHX1;DHCR24;CUL4A;SLC4A7;FASN;CYCS;HYOU1;ITM2B	RNA-Seq_Disease_Gene_and_Drug_Signatures_from_GEO
PU.1 K562 Overexpression GSE74999 up	67/497	1.24033e-19	4.73216e-19	0	0	4.22924	184.114	ITGB1;VKORC1L1;SCARB1;NUP188;ATP2A2;GHITM;ENO1;HK1;UROD;FTH1;KHSRP;NAMPT;GLUL;FADS1;YWHAG;DDX17;TMED9;APLP2;TALDO1;THOC2;HSPG2;DDOST;PDIA4;TAPBP;SLC7A5;ACLY;CANX;CMPK1;MYH9;KDELR2;VDAC1;MVD;TKT;ALDOA;MFGE8;DLD;VCL;ACSS2;SRRT;DDX21;SLC1A5;ATP1A1;HNRNPLL;ACAT2;HSP90B1;LMAN1;LDHA;EBP;PSAP;PGK1;RPL13;NDUFV1;ATP6V0A1;HSPA9;FDPS;HSPA5;MDH2;RCC2;CYP51A1;DHCR24;YIF1B;CS;RPS28;FASN;HNRNPA2B1;CYCS;STT3B	RNA-Seq_Disease_Gene_and_Drug_Signatures_from_GEO
Prmt5 Neural Stem/Progenitors Cells knockout GSE45284 up	67/497	1.24033e-19	4.73216e-19	0	0	4.22924	184.114	EIF4A2;SCARB2;GMFB;SPARC;ITGB5;CD81;DBI;GHITM;HK1;FTL1;LAMP1;ACADL;FTH1;ME1;UQCRFS1;ITGAV;ACADM;GLUL;IDH3A;CPT1A;TPI1;PGAM1;APLP2;SDHC;HADHB;SLC7A5;PRKAR1A;TMEM106B;MYH9;TMBIM6;VDAC1;NDUFS1;MT-CO3;ALDOA;DLD;CD63;TTYH3;LRP1;TMTC3;DLST;AK3;PBXIP1;SLC3A2;COX5A;PRPF8;EGFR;GNA13;LDHB;OXCT1;PSAP;HMOX1;HSPA9;PDHA1;PMM1;MDH1;GOT1;MDH2;NDUFA4;AGL;EPHX1;CS;ALDH4A1;GLUD1;SUCLA2;OGDH;ACO2;VIM	RNA-Seq_Disease_Gene_and_Drug_Signatures_from_GEO
SUZ12 HEK293T knockdown GSE50177 up	67/497	1.24033e-19	4.73216e-19	0	0	4.22924	184.114	PIGS;GPI;PIGT;CD81;ENO1;MT-ND3;YBX3;IPO4;GYS1;FBL;TRIM28;MPC1;PPME1;FLOT2;TMEM109;PHGDH;PGM1;PELP1;SSR4;PGAM1;AP1B1;SCAMP2;APRT;TUFM;SLC7A5;RPL37A;COL6A1;MYH9;TMBIM6;VDAC1;MT-CO3;PABPC1;TKT;ALDOA;VCL;PLEC;CD63;TTYH3;TOMM40;NDUFB10;MRPS34;ARL2;SLC1A5;PLD3;PRDX5;EBP;NCLN;DDRGK1;DDT;LMAN2;NT5DC2;PSAP;RPL13;NDUFV1;RPL19;MDH2;SURF4;EPHX1;MRPL28;DHCR24;CS;RPS28;MYBBP1A;FASN;OGDH;VIM;FARSA	RNA-Seq_Disease_Gene_and_Drug_Signatures_from_GEO
IL-10 Macrophages 100ng-ml 4 hrs GSE49449 down	80/679	1.34239e-19	5.06917e-19	0	0	3.6612	159.096	ITGB1;SPARC;ITGB5;SLC44A2;ATP2A2;TCIRG1;LAMC1;SEC61A1;LAMP1;ALDH2;MPC1;ANPEP;CYP1B1;ACP2;ITGAV;GLUL;FADS1;NOMO1;YWHAG;JAK1;DDX17;PTGIS;APLP2;MYOF;FNDC3B;BGN;ANO6;HSPG2;DCN;ACLY;MMP14;WDR81;HEATR5A;NPC1;COL4A1;HNRNPUL2;COL6A2;COL6A1;MYADM;MYH9;PABPC1;MFGE8;VCL;SIDT2;PLEC;CD63;TTYH3;H6PD;LRP1;SEL1L;HTRA1;LPL;NID1;FSTL1;FBLN2;PRPF8;GLG1;ACACA;PLD3;C3;PURB;MAN2A2;MAN2A1;MLEC;SLIT3;UGGT1;TXNDC5;ATP6V0A1;GALNT2;RCC2;IDH1;DNAJC13;FABP4;FABP5;COL5A1;FASN;HNRNPA2B1;COL5A2;OGDH;RPS21	RNA-Seq_Disease_Gene_and_Drug_Signatures_from_GEO
BRD4 HCT116 knockdown GSE73317 down	67/498	1.38321e-19	5.06917e-19	0	0	4.2192	183.217	IFITM3;LGALS3BP;GPI;TOP2B;SCARB1;DDX46;ATP2A2;ENO1;FBL;TRIM28;YWHAQ;DHX15;NPTN;TMEM109;PHGDH;TMED7;PELP1;USP7;TPI1;CSNK2A1;MYOF;ACSL5;F3;SLC7A5;ACLY;ASPH;CANX;FAR1;KDELR2;FKBP4;CD44;DBN1;ANP32A;NDUFB10;DHX9;SRRT;TWF1;DDX21;SLC3A2;SLC1A5;GLG1;HSP90B1;HSPD1;LDHB;LDHA;BCLAF1;U2AF2;SSR1;RPL19;HSPA9;FDPS;NPM1;HSPA5;RCC2;IDH1;CYP51A1;DHCR24;SSRP1;HSPE1;NAP1L4;HNRNPM;MYO1B;FABP5;MYBBP1A;FASN;HNRNPA2B1;TARDBP	RNA-Seq_Disease_Gene_and_Drug_Signatures_from_GEO
Bmpr1a Hairbulb Knockout GSE61505 up	67/498	1.38321e-19	5.06917e-19	0	0	4.2192	183.217	ITGB1;SCARB2;SPARC;ITGB5;ATP2A2;LAMC1;C4B;FTL1;LAMP1;TRIM28;FTH1;GLUL;JAK1;DDX17;CPT1A;POSTN;ANXA2;APLP2;BGN;ATP1B3;HSPG2;YWHAZ;DCN;ACLY;MMP14;PRKAR1A;COL4A1;HNRNPUL2;COL6A2;CANX;COL6A1;COL6A3;MYH9;TMBIM6;MT-CO3;FKBP9;PABPC1;MFGE8;CD44;PLEC;LRP1;DHX9;HTRA1;PIK3R1;ATP1A1;NID1;FSTL1;PRPF8;GLG1;EGFR;HSP90B1;C3;GANAB;PSAP;MLEC;SF3B1;GSN;HSPA5;IDH1;LAMB1;COL5A1;FASN;HNRNPA2B1;COL5A2;STT3B;VIM;C1QC	RNA-Seq_Disease_Gene_and_Drug_Signatures_from_GEO
Cardiomyopathy (Restrictive) Heart Restrictive GSE71613 down	67/498	1.38321e-19	5.06917e-19	0	0	4.2192	183.217	IFITM3;LGALS3BP;GPI;ACADVL;RPL32;CD81;ATP2A2;ENO1;PARK7;ETFB;MT-ND3;HK1;LGALS1;ALDH2;FTH1;NAMPT;FLOT1;UQCRFS1;GLUL;TPI1;ANXA2;ECH1;ATP1B3;TUBA4A;HADHB;COL6A2;RPL37A;COL6A1;MYADM;MYH9;S100A4;MT-CO3;ALDOA;LRPAP1;NDUFB9;CD63;CD151;NDUFB10;PBXIP1;ATP1A1;COX5A;FBLN2;HSP90B1;C3;PRDX5;LDHA;NT5DC2;PSAP;PGK1;RPL13;STOM;NDUFV2;RPL17;NDUFV1;RPL19;GSN;PDHA1;MDH1;GOT1;HSPA5;MDH2;NDUFA4;SGTA;VMP1;RPS28;HNRNPA2B1;CYCS	RNA-Seq_Disease_Gene_and_Drug_Signatures_from_GEO
DMOG Splenic CD4+ T cells 1 mM GSE85131 up	67/498	1.38321e-19	5.06917e-19	0	0	4.2192	183.217	LGALS3BP;SLC2A1;PLOD3;PLOD2;GHITM;YBX3;AACS;HK1;GYS1;PPME1;NAMPT;TMED2;TMEM109;UQCRFS1;ITGAV;CPNE3;YWHAG;TPI1;ANXA2;PGAM1;TUBA4A;SLC7A5;ACLY;INF2;PSMA4;PSMA2;PSME1;PSME2;FAR1;VDAC1;TKT;ALDOA;CD44;PFKFB3;PCNA;ANP32A;GNAI3;ACACA;HSP90B1;HSPD1;GNA13;LDHA;MTHFD1L;PGK1;HSPA9;FDPS;NPM1;HSPA5;IRGM1;DHCR24;MT2;MT1;SSRP1;PML;CS;BST2;SLC4A7;GLUD1;FABP5;MYBBP1A;P4HA1;P4HA2;FASN;IMPDH2;HNRNPA2B1;DNAJC10;VIM	RNA-Seq_Disease_Gene_and_Drug_Signatures_from_GEO
Imatinib CML15-CML17 5uM GSE60065 down	67/498	1.38321e-19	5.06917e-19	0	0	4.2192	183.217	NAT10;ENO1;PRPF19;MT-ND3;YBX3;IPO4;EFTUD2;FBL;TRIM28;YWHAQ;C1QBP;KHSRP;EMILIN1;PHGDH;RRP12;SNRPD3;TPI1;PGAM1;TUFM;PDIA4;SLC7A5;PSME3;CANX;VDAC1;FKBP4;ALDOA;STOML2;TOMM40;ANP32A;DHX9;SRRT;MRPS34;AK2;DDX21;SLC1A5;PRPF8;HSP90B1;HSPD1;LDHB;LDHA;GANAB;NCLN;U2AF2;PGK1;RPL13;NDUFV1;TXNDC5;HSPA9;NPM1;SLC16A1;HSPA5;MDH2;RCC2;GOT2;SGTA;SSRP1;HSPE1;U2SURP;HNRNPM;FABP5;MYBBP1A;FASN;IMPDH2;HNRNPA2B1;CYCS;HYOU1;FARSA	RNA-Seq_Disease_Gene_and_Drug_Signatures_from_GEO
Kap1 Skeletal muscle Knockdown GSE62659 down	67/498	1.38321e-19	5.06917e-19	0	0	4.2192	183.217	RPL32;SLC44A1;ATP2A2;ENO1;LAMC1;MT-ND3;YBX3;SEC61A1;LGALS1;TRIM28;FTH1;C1QBP;PHGDH;TPI1;ANXA2;PGAM1;MYOF;PCOLCE;YWHAZ;TUBA4A;INF2;CANX;COL6A3;MYH9;S100A4;MT-CO3;PABPC1;CD47;FKBP4;ALDOA;PLEC;CD63;NUP205;PCNA;LRP1;DHX9;DDX21;PRPF8;NUP160;PTGS1;HSP90B1;HSPD1;PURB;LDHA;ERMP1;MAN2A1;PGK1;SSR1;SF3B1;HSPA9;NPM1;SLC16A1;MDH1;HSPA5;ST13;DHCR24;DNAJC13;SSRP1;ATP2B1;HSPE1;HNRNPM;GLUD1;MYBBP1A;FASN;HNRNPA2B1;VIM;TARDBP	RNA-Seq_Disease_Gene_and_Drug_Signatures_from_GEO
Salmonella HT-29 cells (shCTRL) 7hrs GSE62520 down	67/498	1.38321e-19	5.06917e-19	0	0	4.2192	183.217	ITGB1;EIF4A2;SCARB2;GPI;FKBP10;ACADVL;RPL32;SLC44A2;HEXB;GBE1;SERPINE1;SLC2A1;ENO1;PLOD1;HK1;GYS1;LGALS1;CPNE1;FLOT1;PHGDH;PGM1;DDX17;SH3GLB2;PGAM1;SSR3;MYOF;ECH1;ASPH;PCCB;RPL37A;MYH9;PABPC1;TKT;ALDOA;SQSTM1;CD44;NBAS;LRP1;DCTN2;SLC3A2;HSD17B11;PRPF8;MRPL10;ADH5;GLG1;PLD3;LDHA;GANAB;PSAP;PGK1;RPL13;IARS2;KDSR;RPL17;RPL19;DECR1;CRTAP;LAMB1;VMP1;RPS28;GALE;P4HA1;P4HA2;IMPDH2;SFXN3;CRAT;RPS21	RNA-Seq_Disease_Gene_and_Drug_Signatures_from_GEO
Setdb1 C2C12 myoblast cell line knockdown GSE70069 up	67/498	1.38321e-19	5.06917e-19	0	0	4.2192	183.217	ITGB1;IFITM3;SLC35F6;FKBP10;SPARC;CD81;SERPINE1;SLC2A1;ATP2A2;PLOD2;AACS;HK1;SEC61A1;TMEM43;EMILIN1;ITGAV;COLGALT1;PDGFRB;POSTN;ANXA2;FNDC3B;BGN;P3H1;P3H4;ANO6;HSPG2;F3;TAPBP;MMP14;TMX3;PRKAR1A;COL4A1;COL6A1;CMPK1;MYADM;PSME2;COL6A3;MYH9;TMBIM6;ITGA5;KDELR3;SQSTM1;VCL;SIDT2;PPIC;PLEC;LRP1;HTRA1;PBXIP1;PTTG1IP;NID1;FSTL1;FBLN2;PRDX5;RSU1;FDPS;GSN;PMM1;SURF4;TRPV2;DHCR24;SLC4A7;COL5A1;P4HA2;COL5A2;VIM;ITM2B	RNA-Seq_Disease_Gene_and_Drug_Signatures_from_GEO
Setdb1 Skeletal muscle (C2C12 cells) Knockdown GSE70069 up	67/498	1.38321e-19	5.06917e-19	0	0	4.2192	183.217	ITGB1;IFITM3;SLC35F6;FKBP10;SPARC;CD81;SERPINE1;SLC2A1;ATP2A2;PLOD2;AACS;HK1;SEC61A1;TMEM43;EMILIN1;ITGAV;COLGALT1;PDGFRB;POSTN;ANXA2;FNDC3B;BGN;P3H1;P3H4;ANO6;HSPG2;F3;TAPBP;MMP14;TMX3;PRKAR1A;COL4A1;COL6A1;CMPK1;MYADM;PSME2;COL6A3;MYH9;TMBIM6;ITGA5;KDELR3;SQSTM1;VCL;SIDT2;PPIC;PLEC;LRP1;HTRA1;PBXIP1;PTTG1IP;NID1;FSTL1;FBLN2;PRDX5;RSU1;FDPS;GSN;PMM1;SURF4;TRPV2;DHCR24;SLC4A7;COL5A1;P4HA2;COL5A2;VIM;ITM2B	RNA-Seq_Disease_Gene_and_Drug_Signatures_from_GEO
Sox2 Stomach Knockout GSE83964 down	67/498	1.38321e-19	5.06917e-19	0	0	4.2192	183.217	ITGB1;SCARB2;GMFB;ACAA2;YWHAB;ATP2A2;ENO1;TMEM43;LAMP1;YWHAQ;ALDH2;GLUL;YWHAG;DDX17;CPT1A;ANXA2;ANXA4;MYOF;ACSL5;YWHAZ;TUBA4A;PDIA4;ASPH;PRKAR1A;HNRNPUL2;CANX;MYADM;ADAM9;MYH9;FAR1;VDAC1;PABPC1;TKT;FKBP4;ALDOA;SQSTM1;ERGIC1;CD44;BCAT2;PLEC;CD63;AK3;PTTG1IP;ATP1A1;HACD3;HSD17B11;TM9SF3;HSP90B1;HSPD1;PURB;MLEC;HSPA9;GSN;SLC16A1;PDHA1;HSPA5;SURF4;MT2;MT1;ATP2B1;CS;FABP5;HNRNPA2B1;OGDH;HYOU1;ACO2;ITM2B	RNA-Seq_Disease_Gene_and_Drug_Signatures_from_GEO
TCF21 HCA-SMC knockdown GSE44461 up	67/498	1.38321e-19	5.06917e-19	0	0	4.2192	183.217	EIF4A2;IFITM3;GPI;FKBP10;ACADVL;SPARC;ITGB5;SLC44A2;SERPINE1;ATP2A2;PLOD2;ENO1;PYGL;PLOD1;ALDH1L2;SEC61A1;ISLR;EFEMP2;AP1G1;DDX17;TPI1;PTGIS;PGAM1;MYOF;BGN;P3H1;PCOLCE;PDIA4;RCN3;ASPH;CERCAM;COL6A3;KDELR2;FKBP9;KDELR3;MFGE8;COL15A1;PFKFB3;RPN2;HTRA1;THY1;NID1;HACD2;FBLN2;GLG1;PTGS1;HSP90B1;LMAN1;LDHA;PRDX4;PRRC1;MTHFD1L;MAN2A1;NT5DC2;PGK1;MYH10;HSPA5;DDHD2;VMP1;EHD2;SPCS2;P4HA1;COL5A1;P4HA2;COL5A2;SNTB1;SNTB2	RNA-Seq_Disease_Gene_and_Drug_Signatures_from_GEO
Trim24 Liver Knockout GSE61117 down	67/498	1.38321e-19	5.06917e-19	0	0	4.2192	183.217	EIF4A2;SCARB1;UGT2B1;HIBADH;SLC44A1;GBE1;ETFA;ENO1;PYGL;CSAD;LIPA;AACS;ACADL;MPC1;LAMP2;ME1;LONP2;GLUL;FADS1;BCKDHA;IAH1;GPT2;APLP2;DHDH;APOA1;ACSL5;ACLY;WDR81;NPC1;PPA2;LACTB2;PCCB;TMEM106B;SUCLG2;TMBIM6;NDUFS1;LAP3;PLPP3;FKBP5;ALDH9A1;ITIH3;ACSS2;H6PD;ANP32A;MAOB;GLO1;AK3;ACACB;UGP2;PGK1;ASL;CYB5A;FDPS;PDHA1;MDH1;GOT1;IDH1;GSTZ1;QDPR;GLUD1;MSRA;MYO1B;ALDH6A1;FABP5;FASN;ALB;ECHDC1	RNA-Seq_Disease_Gene_and_Drug_Signatures_from_GEO
U2AF1(S34F) Bone marrow Mutant GSE66793 down	67/498	1.38321e-19	5.06917e-19	0	0	4.2192	183.217	EIF4A2;TOP2B;RPL32;ENO1;PRPF19;SEC61A1;FTL1;TRIM28;YWHAQ;ALDH2;DHX15;TMED2;PHGDH;EMB;DDX17;USP7;TPI1;PGAM1;ACSL5;TALDO1;YWHAZ;TUBA4A;DDOST;PDIA4;ACLY;PRKAR1A;RPL37A;CANX;MYH9;TMBIM6;MT-CO3;PABPC1;TKT;ALDOA;NUP205;PCNA;RPN2;RPN1;ATP1A1;PRPF8;TM9SF3;HSP90B1;HSPD1;LDHA;BCLAF1;LMAN2;PSAP;PGK1;SSR1;RPL13;MLEC;RPL17;SF3B1;UGGT1;RPL19;NPM1;HSPA5;RCC2;SSRP1;GLUD1;RPS28;IMPDH2;HNRNPA2B1;HYOU1;VIM;RPS21;ITM2B	RNA-Seq_Disease_Gene_and_Drug_Signatures_from_GEO
Vitamin D Airway (Smooth muscle) GSE58434 up	82/712	1.8691e-19	6.83063e-19	0	0	3.57265	154.066	IFITM3;LGALS3BP;ACADVL;RPL32;ITGB5;CD81;PYGL;TCIRG1;LAMC1;MT-ND3;MRC2;GYS1;ISLR;AKR7A2;NAGLU;FCGRT;FTH1;CYP1B1;EMILIN1;PGLS;FADS1;DDX17;SH3GLB2;PTGIS;SSR4;TALDO1;PCOLCE;HSPG2;PDIA4;MMP14;NPC1;COL6A2;RPL37A;RHOJ;COL6A1;SPNS1;COL6A3;MT-CO3;PABPC1;TKT;COL15A1;PFKFB3;CD151;H6PD;LRP1;NXN;HTRA1;ARL2;SLC3A2;SLC1A5;HSD17B11;NID1;FSTL1;FBLN2;GLG1;EGFR;HSP90B1;PRDX5;CREG1;PSAP;PGK1;HMOX1;RPL13;SLIT3;KDSR;RPL19;HSPA9;FDPS;GSN;HSPA5;IDH1;EPHX1;DHCR24;LAMB1;ATP2B1;VMP1;SLC4A7;RPS28;P4HA1;COL5A1;FASN;PNPLA2	RNA-Seq_Disease_Gene_and_Drug_Signatures_from_GEO
Lin28 Neural stem cells Overexpression GSE77851 down	66/494	3.80927e-19	1.3882e-18	0	0	4.17999	177.281	ITGB1;PIGT;SPARC;ITGB5;SLC44A1;CD81;YWHAB;ATP2A2;DBI;ENO1;IDE;LAMC1;MT-ND3;HK1;SEC61A1;LGALS1;LAMP1;FTH1;ME1;ITGAV;PRKACA;TMED7;GLUL;FADS1;YWHAG;GPT2;TALDO1;F3;PDIA4;SLC7A5;PRKAR1A;COL4A1;CANX;ADAM9;TMBIM6;MT-CO3;FKBP9;PLPP3;CD63;TTYH3;RPN1;TWF1;PBXIP1;SLC3A2;ATP1A1;FSTL1;FBLN2;TM9SF3;HSP90B1;PURB;ERMP1;PSAP;A2M;HSPA5;MDH2;IDH1;EPHX1;MT2;MT1;CS;GLUD1;FASN;DNAJC10;ACO2;STT3B;VIM	RNA-Seq_Disease_Gene_and_Drug_Signatures_from_GEO
HER2 BT-474 knockdown GSE60182 down	66/495	4.24204e-19	1.5373e-18	0	0	4.17003	176.409	ITGB1;EIF4A2;SCARB2;TOP2B;GMFB;RPL32;YWHAB;ETFA;ENO1;HK1;YWHAQ;FTH1;DHX15;TMED2;DDX17;USP7;TPI1;CSNK2A1;ANXA2;APLP2;YWHAZ;ACLY;PSMA4;ASPH;CANX;CMPK1;MYH9;TMBIM6;VDAC1;NDUFS1;PABPC1;CD47;FKBP4;ALDOA;DLD;ERGIC1;SLFN5;NUP205;STOML2;PCNA;DHX9;RPN1;TWF1;DDX21;ACACA;TM9SF3;HSPD1;LMAN1;LDHA;BCLAF1;PGK1;RPL13;RPL17;SF3B1;HSPA9;NQO1;NPM1;CYP51A1;DHCR24;SSRP1;U2SURP;VMP1;GLUD1;MYO1B;HNRNPA2B1;CYCS	RNA-Seq_Disease_Gene_and_Drug_Signatures_from_GEO
HER2 BT474 knockdown GSE60182 down	66/495	4.24204e-19	1.5373e-18	0	0	4.17003	176.409	ITGB1;EIF4A2;SCARB2;TOP2B;GMFB;RPL32;YWHAB;ETFA;ENO1;HK1;YWHAQ;FTH1;DHX15;TMED2;DDX17;USP7;TPI1;CSNK2A1;ANXA2;APLP2;YWHAZ;ACLY;PSMA4;ASPH;CANX;CMPK1;MYH9;TMBIM6;VDAC1;NDUFS1;PABPC1;CD47;FKBP4;ALDOA;DLD;ERGIC1;SLFN5;NUP205;STOML2;PCNA;DHX9;RPN1;TWF1;DDX21;ACACA;TM9SF3;HSPD1;LMAN1;LDHA;BCLAF1;PGK1;RPL13;RPL17;SF3B1;HSPA9;NQO1;NPM1;CYP51A1;DHCR24;SSRP1;U2SURP;VMP1;GLUD1;MYO1B;HNRNPA2B1;CYCS	RNA-Seq_Disease_Gene_and_Drug_Signatures_from_GEO
DEANR1 Endodermal knockdown GSE44875 up	66/496	4.72249e-19	1.6879e-18	0	0	4.16011	175.543	ITGB1;SPARC;RPL32;SERPINE1;SLC2A1;ENO1;YBX3;GLS;HK1;SEC61A1;TMED2;ITGAV;PHGDH;JAK1;ANXA2;PGAM1;SSR3;PDIA4;SLC7A5;NPC1;RPL37A;CANX;MYH9;MVD;MT-CO3;PABPC1;TKT;ALDOA;VCL;PCNA;DHX9;DDX21;SLC3A2;THY1;SLC1A5;FSTL1;ACAT2;HSPD1;PRDX3;LDHB;LDHA;BCLAF1;UGP2;MAN2A1;PGK1;RSU1;RPL17;TXNDC5;HSPA9;FDPS;NPM1;HSPA5;GALNT2;IDH1;CYP51A1;EPHX1;HSPE1;SLC4A7;HNRNPM;GLUD1;FABP5;STT3A;CYCS;STT3B;VIM;ITM2B	RNA-Seq_Disease_Gene_and_Drug_Signatures_from_GEO
MEP50 A549 Knockdown GSE80182 up	66/496	4.72249e-19	1.6879e-18	0	0	4.16011	175.543	FKBP10;RPL32;SLC44A1;DDX46;TMEM167A;YWHAB;SLC2A1;PLOD2;LAMC1;ALDH1L2;YBX3;FBL;LGALS1;TRIM28;FTH1;KHSRP;CPNE1;LONP2;PHGDH;TMED5;GPT2;APLP2;MYOF;YWHAZ;PDIA4;HADHB;SLC7A5;ACLY;COL4A1;HNRNPUL2;MYADM;SUCLG2;MYH9;KDELR2;PABPC1;TKT;CD44;DBN1;VCL;ANP32A;CUL3;GLO1;SEL1L;TMTC3;SLC1A5;PRPF8;EGFR;HSP90B1;HSPD1;GNA13;NCSTN;LDHA;RNF213;RPL13;MLEC;SF3B1;TXNDC5;GALNT2;RCC2;CS;GLUD1;MYO1B;COL5A1;IMPDH2;HNRNPA2B1;VIM	RNA-Seq_Disease_Gene_and_Drug_Signatures_from_GEO
MOV10 HEK293F Overexpression GSE50499 down	66/496	4.72249e-19	1.6879e-18	0	0	4.16011	175.543	GPI;GMFB;NUP188;YWHAB;SLC2A1;ATP2A2;ENO1;PARK7;PRPF19;MT-ND3;YBX3;CCAR1;EFTUD2;FBL;SEC61A1;TRIM28;YWHAQ;FTH1;C1QBP;KHSRP;DHX15;SNRPD3;PRKACA;YWHAG;TPI1;PGAM1;AP1B1;DDOST;ACLY;PSME3;MYH9;TMBIM6;VDAC1;MT-CO3;PABPC1;TKT;ALDOA;TOMM40;ANP32A;DHX9;SRRT;TWF1;DDX21;SLC1A5;ATP1A1;HACD3;PRPF8;ZMPSTE24;HSPD1;PPP2CA;GANAB;U2AF2;SF3B1;ATP6V0A1;HSPA9;RCC2;SGTA;DHCR24;SSRP1;NAP1L4;CS;HNRNPM;MYBBP1A;FASN;CLPTM1L;VIM	RNA-Seq_Disease_Gene_and_Drug_Signatures_from_GEO
RBFOX2 HEK293T knockdown GSE60391 up	66/496	4.72249e-19	1.6879e-18	0	0	4.16011	175.543	ITGB1;EIF4A2;GPI;DDX46;YWHAB;ATP2A2;ENO1;PRPF19;YBX3;CCAR1;TRIM28;YWHAQ;AP1G1;AKT2;KHSRP;DHX15;DDX17;PGAM1;APLP2;YWHAZ;DDOST;ACLY;CANX;MYH9;TMBIM6;PABPC1;ALDOA;SQSTM1;DBN1;VCL;NUP205;PCNA;DHX9;SRRT;DDX21;SLC3A2;SLC1A5;ATP1A1;HACD3;PRPF8;TM9SF3;HSP90B1;PPP2CA;BCLAF1;GANAB;MAN2A2;U2AF2;PSAP;RPL13;MLEC;SF3B1;MYH10;HSPA9;NPM1;SLC16A1;HSPA5;RCC2;SSRP1;U2SURP;HNRNPM;MYBBP1A;ARPC3;FASN;HNRNPA2B1;CLPTM1L;TARDBP	RNA-Seq_Disease_Gene_and_Drug_Signatures_from_GEO
mir-93 Kidney (podocyte) Transfected GSE64080 down	66/496	4.72249e-19	1.6879e-18	0	0	4.16011	175.543	PIGS;ITGB1;EIF4A2;LPGAT1;ITGB5;GDI1;SERPINE1;ATP2A2;MT-ND3;IPO4;ADAMTS5;ALDH2;FTH1;LAMP2;ARL6IP5;ITGAV;TPI1;SSR3;ACSL5;TALDO1;ANO6;PCOLCE;AMPD3;F3;TUBA4A;TAPBP;TMX3;PIGK;CMPK1;PSME2;ADAM9;S100A4;MT-CO3;TKT;SQSTM1;CD44;H6PD;TWF1;PTTG1IP;FBLN2;HSP90B1;HSPD1;PURB;LMAN1;PRDX5;ERMP1;LMAN2;PGK1;HMOX1;MLEC;STOM;RPL17;HSPA5;PRAF2;DDHD2;IRGM1;MT2;MT1;BST2;EHD2;P2RX4;COL5A1;COL5A2;HYOU1;ACO2;CLPTM1L	RNA-Seq_Disease_Gene_and_Drug_Signatures_from_GEO
CFTR Colon Knockout GSE76095 up	90/845	5.02838e-19	1.79231e-18	0	0	3.28882	138.571	EIF4A2;LPGAT1;SLC44A1;HEXB;ETFA;DBI;ENO1;AACS;HK1;SEC61A1;FTL1;LAMP1;ACADL;SPTLC2;ALDH2;HEPH;ANPEP;TMED2;UQCRFS1;LGALS9;ACADS;CPT1A;POSTN;TPI1;ANXA2;SSR3;APOA1;ACSL5;TALDO1;YWHAZ;DDOST;SCAMP2;PDIA4;CANX;CMPK1;DPEP1;FAR1;TMBIM6;VDAC1;TKT;FKBP4;ALDOA;SQSTM1;FKBP5;ABCG2;PLEC;CD63;ASAH1;TMED10;RPN2;MAOA;RPN1;GNAI3;AK3;PTTG1IP;ATP1A1;COX5A;TM9SF4;TM9SF3;HSP90B1;HSPD1;PPP2CA;ADH1;LDHA;UGP2;OXCT1;PGK1;MLEC;STOM;ST3GAL6;TXNDC5;FDPS;ACE;GSN;SLC16A1;HSPA5;DHCR24;MT1;CS;SLC4A7;HNRNPM;GALE;ARPC3;FASN;CTH;HNRNPA2B1;DNAJC10;HYOU1;ACO2;ITM2B	RNA-Seq_Disease_Gene_and_Drug_Signatures_from_GEO
5-Azacytidine JJN3 24hr-10nM GSE56623 up	66/497	5.25574e-19	1.82339e-18	0	0	4.15024	174.683	TOP2B;RPL32;ITGB5;NUP188;YWHAB;ENO1;PARK7;PRPF19;IPO4;EFTUD2;TRIM28;YWHAQ;FTH1;C1QBP;KHSRP;PELP1;USP7;TPI1;ANXA2;YWHAZ;SLC7A5;PSMA4;PSME3;RPL37A;SNRPE;TMBIM6;MT-CO3;PABPC1;FKBP4;SQSTM1;NDUFB9;PCNA;ANP32A;DHX9;SRRT;AK2;SLC3A2;SLC1A5;ATP1A1;PRPF8;HSPD1;LDHB;BCLAF1;U2AF2;RPL13;RPL17;SF3B1;RPL19;HSPA9;NQO1;NPM1;ST13;NDUFA4;GALNT2;RCC2;SSRP1;HSPE1;EHD1;HNRNPM;RPS28;FABP5;MYBBP1A;IMPDH2;HNRNPA2B1;CYCS;VIM	RNA-Seq_Disease_Gene_and_Drug_Signatures_from_GEO
Bexarotene Cortex GSE77569 up	66/497	5.25574e-19	1.82339e-18	0	0	4.15024	174.683	LGALS3BP;SPARC;RPL32;ITGB5;CD81;HEXB;HEXA;DBI;ENO1;PARK7;PRPF19;HK1;ALAD;C4B;FTL1;ALDH2;FTH1;IDH3B;PRKACA;GLUL;SH3GLB2;TMED9;TPI1;SDHC;TUBA4A;INF2;HNRNPUL2;RPL37A;SUCLG1;PABPC1;TKT;ALDOA;MFGE8;SQSTM1;LRPAP1;NDUFB9;CD63;RPN2;ANP32A;NDUFB10;DCTN2;THY1;PLD3;LDHB;PRDX5;U2AF2;PSAP;PGK1;RPL13;RPL17;NDUFV1;RPL19;NDUFA8;NPM1;PMM1;MDH1;GOT1;MDH2;NDUFA4;NDUFA2;MT1;RPS28;FABP5;ACO2;RPS21;C1QC	RNA-Seq_Disease_Gene_and_Drug_Signatures_from_GEO
Bmal1 Liver Knockout ZT8 GSE70497 down	66/497	5.25574e-19	1.82339e-18	0	0	4.15024	174.683	EIF4A2;SCARB2;ACADVL;ACAA2;PZP;GPT;GHITM;MT-ND3;C4B;FTL1;LAMP1;ACADL;ALDH2;FCGRT;ANPEP;LONP2;MLYCD;ACADM;ACADS;TMED5;BCKDHA;FGA;CPT1A;GPT2;ECH1;DHDH;BGN;COASY;F5;HADHB;VWA8;NPC1;TMEM106B;TMBIM6;SUCLG1;MT-CO3;PABPC1;PLPP3;ALDH9A1;H6PD;RETSAT;LRP1;GLO1;IREB2;AK2;ATP1A1;HSD17B11;EGFR;PRDX5;UGP2;MAN2A1;DDT;CREG1;CYP2F2;NDUFV1;DECR1;EPHX2;GOT2;EPHX1;ALDH4A1;GRHPR;ALDH6A1;P2RX4;OGDH;REEP6;PNPLA2	RNA-Seq_Disease_Gene_and_Drug_Signatures_from_GEO
MEP50 A549 Knockdown GSE80182 down	66/497	5.25574e-19	1.82339e-18	0	0	4.15024	174.683	ITGB1;ACADVL;ATP2A2;MT-ND3;PPME1;C1QBP;NAMPT;ITGAV;FADS1;NOMO1;YWHAG;DDX17;FGA;TPI1;ANXA4;PGAM1;ECH1;FNDC3B;TALDO1;RCN1;ASPH;TMEM33;CANX;MVD;MT-CO3;FKBP4;ALDOA;SQSTM1;PLEC;PCNA;TMED10;RPN2;DHX9;DDX21;GLG1;ACAT2;TM9SF3;ZMPSTE24;C3;PRDX3;LDHB;LMAN1;EBP;NCLN;PSAP;PGK1;SSR1;RPL19;HSPA9;NQO1;FDPS;NPM1;MDH1;HSPA5;IDH1;CYP51A1;EPHX1;DHCR24;ATP2B1;CUL4A;VMP1;FASN;CYCS;CLPTM1L;STT3B;ITM2B	RNA-Seq_Disease_Gene_and_Drug_Signatures_from_GEO
Myotonic Dystrophy Left Ventricles GSE67812 up	66/497	5.25574e-19	1.82339e-18	0	0	4.15024	174.683	IFITM3;LGALS3BP;ACADVL;ACAA2;RPL32;SLC44A2;CD81;ENO1;PARK7;ETFB;MT-ND3;YBX3;HK1;ALAD;C4B;LGALS1;TRIM28;ALDH2;FTH1;NAMPT;FLOT1;CYP1B1;MLYCD;GLUL;NOMO1;PGM1;TPI1;APLP2;ECH1;DCN;TUFM;HADHB;RPL37A;MT-CO3;PLPP3;ALDOA;SQSTM1;LRPAP1;CD63;CD151;LRP1;NDUFB10;PBXIP1;ATP1A1;ACACB;PLD3;C3;PRDX5;LDHA;PSAP;PGK1;RPL13;STOM;RPL17;NDUFV1;RPL19;CRTAP;GSN;MDH2;VMP1;RPS28;ECHDC2;VIM;RPS21;ITM2B;PNPLA2	RNA-Seq_Disease_Gene_and_Drug_Signatures_from_GEO
PBS-1086 & Erlotinib 11-18 GSE65420 down	66/497	5.25574e-19	1.82339e-18	0	0	4.15024	174.683	ITGB1;GPI;NUP188;SLC2A1;NAT10;ENO1;PLOD1;MT-ND3;YBX3;IPO4;GLS;EFTUD2;FBL;TRIM28;C1QBP;DHX15;TMEM109;RRP12;YWHAG;IDH3A;TPI1;PGAM1;F3;YWHAZ;TUBA4A;PSMA4;TMEM33;PSME3;MYH9;VDAC1;MT-CO3;FKBP4;ALDOA;VCL;NUP205;TOMM40;PCNA;ANP32A;DHX9;SRRT;AK2;DDX21;HACD3;EGFR;TBRG4;HSPD1;PPP2CA;MRPL20;LDHA;NCLN;U2AF2;NQO1;NPM1;SLC16A1;GALNT2;GOT2;SSRP1;HSPE1;CS;MYO1B;FABP5;MYBBP1A;FASN;IMPDH2;HNRNPA2B1;CYCS	RNA-Seq_Disease_Gene_and_Drug_Signatures_from_GEO
Prox1 Lens knockout GSE69940 up	66/497	5.25574e-19	1.82339e-18	0	0	4.15024	174.683	EIF4A2;TOP2B;SPARC;RPL32;YWHAB;SLC2A1;ENO1;PRPF19;SEC61A1;FTL1;TRIM28;YWHAQ;DHX15;TMED2;GLUL;DDX17;PGAM1;SSR3;ATP1B3;HSPG2;YWHAZ;CKAP4;PDIA4;RCN1;HNRNPUL2;CANX;MYH9;MT-CO3;PABPC1;TKT;FKBP4;MFGE8;PCNA;LRP1;ANP32A;DHX9;SLC3A2;ATP1A1;FSTL1;PRPF8;TM9SF3;HSP90B1;PPP2CA;LMAN1;LDHA;BCLAF1;GANAB;U2AF2;NT5DC2;PSAP;RPL13;MLEC;RPL17;SF3B1;MYH10;RPL19;NPM1;HSPA5;RCC2;LAMB1;SSRP1;HNRNPM;RPS28;HNRNPA2B1;VIM;TARDBP	RNA-Seq_Disease_Gene_and_Drug_Signatures_from_GEO
Rocaglamide A HEK 293 T-REx cell GSE70211 up	66/497	5.25574e-19	1.82339e-18	0	0	4.15024	174.683	LGALS3BP;TOP2B;YWHAB;SLC2A1;ATP2A2;ENO1;LAMC1;IPO4;EFTUD2;TRIM28;AP1G1;KHSRP;DHX15;GLUL;NOMO1;TNPO3;JAK1;DDX17;USP7;NUP133;APLP2;AP1B1;YWHAZ;ACLY;PSMA4;PRKAR1A;CANX;MYH9;TMBIM6;PABPC1;TKT;FKBP4;ALDOA;DLD;RPN2;ANP32A;DHX9;DDX21;SLC1A5;ATP1A1;HACD3;PRPF8;ACACA;HSP90B1;HSPD1;PPP2CA;LDHB;BCLAF1;U2AF2;MYH10;HSPA9;NPM1;SLC16A1;ST13;RCC2;DHCR24;LAMB1;SSRP1;ATP2B1;WAPL;MYO1B;MYBBP1A;FASN;HNRNPA2B1;HYOU1;VIM	RNA-Seq_Disease_Gene_and_Drug_Signatures_from_GEO
Salmonella typhimurium Macrophage 4hr GSE67427 down	66/497	5.25574e-19	1.82339e-18	0	0	4.15024	174.683	ITGB1;EIF4A2;SPARC;ITGB5;SERPINE1;ATP2A2;ENO1;EFTUD2;LGALS1;LAMP1;TRIM28;FCGRT;FTH1;KHSRP;MFSD1;COLGALT1;YWHAG;DDX17;APLP2;AP1B1;TALDO1;AMPD3;YWHAZ;ACLY;MMP14;WDR81;MYH9;TMBIM6;VDAC1;MT-CO3;ITGA5;PABPC1;TKT;FKBP4;ALDOA;SQSTM1;PLEC;ASAH1;TTYH3;TOMM40;LRP1;HTRA1;LPL;DDX21;SLC3A2;PTTG1IP;ATP1A1;PRPF8;HSPD1;C3;NT5DC2;PSAP;HMOX1;RPL13;RPL17;RPL19;ATP6V0A1;HSPA9;NPM1;GSN;SLC16A1;RCC2;ATP2B1;CS;FASN;ACO1	RNA-Seq_Disease_Gene_and_Drug_Signatures_from_GEO
TGM5 HCT116 knockdown GSE56788 up	66/497	5.25574e-19	1.82339e-18	0	0	4.15024	174.683	ITGB1;TMEM167A;ATP2A2;ENO1;MT-ND3;SEC61A1;LGALS1;LAMP1;YWHAQ;FTH1;NOMO1;YWHAG;TMED9;TPI1;ANXA2;PGAM1;SSR3;YWHAZ;PRKAR1A;TMEM33;RPL37A;CANX;ADAM9;MYH9;VDAC1;FKBP4;ALDOA;VCL;PLEC;CD63;CD151;RPN2;GLO1;HM13;RPN1;DDX21;PTTG1IP;SLC1A5;HACD3;HACD2;HSP90B1;HSPD1;PRDX3;PPP2CA;GNA13;PPP2CB;LDHA;PRDX4;RPL17;TXNDC5;NPM1;SLC16A1;HSPA5;CYP51A1;SGTA;DHCR24;CS;VMP1;SLC4A7;FABP5;FASN;SFXN3;STT3A;CYCS;HYOU1;STT3B	RNA-Seq_Disease_Gene_and_Drug_Signatures_from_GEO
Doxycycline Embryonic stem cells 2 ug-ml GSE72178 up	95/925	5.69639e-19	1.97101e-18	0	0	3.16867	133.114	ITGB1;SCARB2;SPARC;RPL32;SLC44A1;SLC2A1;PLOD2;ENO1;IDE;LAMC1;PRPF19;MT-ND3;YBX3;IPO4;EFTUD2;SEC61A1;FTL1;LAMP1;TRIM28;FTH1;C1QBP;KHSRP;YWHAG;ABCC4;TPI1;PGAM1;APLP2;DCAKD;HSPG2;YWHAZ;ACLY;PSME3;RPL37A;MYADM;MYH9;FAR1;TMBIM6;MT-CO3;FKBP9;ITGA5;PABPC1;TKT;FKBP4;ALDOA;SQSTM1;VCL;PLEC;LRPAP1;CD63;PFKFB3;TOMM40;RPN1;SRRT;SLC3A2;NID1;PRPF8;GLG1;NUP160;PPP2CA;LDHB;LDHA;U2AF2;NT5DC2;PSAP;STK38;PGK1;HMOX1;RPL13;NDUFV2;RPL17;SF3B1;RPL19;FDPS;PDHA1;ST13;MDH2;RCC2;GOT2;DHCR24;PYCR2;MT2;LAMB1;MT1;SSRP1;WAPL;BYSL;EHD1;SLC4A7;GLUD1;RPS28;MYBBP1A;COL5A1;FASN;IMPDH2;RPS21	RNA-Seq_Disease_Gene_and_Drug_Signatures_from_GEO
Brg1 Heart (cardiac cushion) conditional Knockout GSE67786 up	66/498	5.84739e-19	1.99671e-18	0	0	4.14041	173.827	ITGB1;SPARC;YWHAB;SLC2A1;ENO1;LAMC1;MT-ND3;HK1;FTL1;LGALS1;ACADL;FTH1;DHX15;ITGAV;USP7;POSTN;TPI1;ANXA2;PGAM1;SSR3;HSPG2;YWHAZ;PRKAR1A;COL4A1;HNRNPUL2;CANX;MYADM;MYH9;VDAC1;PABPC1;ALDOA;VCL;LRP1;DHX9;ATP1A1;FSTL1;FBLN2;PRPF8;GLG1;HSP90B1;LDHA;OXCT1;PSAP;PGK1;RPL13;MLEC;RPL17;SF3B1;MYH10;RPL19;HSPA9;NPM1;HSPA5;DNAJC13;LAMB1;SSRP1;U2SURP;FABP5;P4HA1;COL5A1;COL5A2;DNAJC10;OGDH;STT3A;ACO2;VIM	RNA-Seq_Disease_Gene_and_Drug_Signatures_from_GEO
Cyclophosphamide B16F10 tumors in C57BL-6 mice GSE71491 up	66/498	5.84739e-19	1.99671e-18	0	0	4.14041	173.827	IFITM3;SCARB2;LGALS3BP;SPARC;SLC44A2;CD81;SERPINE1;HEXA;HP;PYGL;PLOD1;TCIRG1;CSAD;LIPA;HK1;C4B;LGALS1;TMEM43;ALDH2;FCGRT;FTH1;ARL6IP5;EMILIN1;LGALS9;HGSNAT;ANXA2;ANXA4;MYOF;FNDC3B;BGN;PCOLCE;HSPG2;TAPBP;HADHB;INF2;GPD1;MYADM;MT-CO3;FKBP9;MFGE8;PCYOX1;SIDT2;PLEC;CD63;CD151;RETSAT;LRP1;PBXIP1;PTTG1IP;HSD17B11;PLD3;PSAP;STOM;ATP6V1F;GSN;PMM1;EPHX1;TRPV2;IRGM1;MT2;MT1;BST2;OGDH;VIM;ITM2B;C1QC	RNA-Seq_Disease_Gene_and_Drug_Signatures_from_GEO
EHF Calu-3 knockdown GSE63397 up	66/498	5.84739e-19	1.99671e-18	0	0	4.14041	173.827	GPI;RPL32;SLC44A2;CD81;YWHAB;PLOD3;DBI;MT-ND3;YBX3;FBL;TRIM28;YWHAQ;FTH1;CPNE1;FLOT1;SNRPD3;COLGALT1;TMED9;ANXA2;ANXA4;TALDO1;HSPG2;YWHAZ;TUFM;TAPBP;SLC7A5;RCN1;PSMA1;RPL37A;MYADM;MYH9;TMBIM6;MT-CO3;PABPC1;TKT;FKBP4;ERGIC1;PLEC;STOML2;CD151;TOMM40;PCNA;RPN2;GLO1;SLC3A2;ATP1A1;HSPD1;LDHB;LDHA;LMAN2;RPL13;MLEC;RPL17;RPL19;NQO1;NPM1;ST13;DHCR24;SSRP1;HSPE1;HNRNPM;RPS28;ARPC3;HNRNPA2B1;CYCS;RPS21	RNA-Seq_Disease_Gene_and_Drug_Signatures_from_GEO
INK128 MDA-MB-231 200nM-2hr GSE61375 down	66/498	5.84739e-19	1.99671e-18	0	0	4.14041	173.827	GPI;ACADVL;RPL32;NUP188;YWHAB;GHITM;ENO1;PYGL;MT-ND3;HK1;EFTUD2;FBL;LGALS1;TRIM28;YWHAQ;FTH1;C1QBP;KHSRP;TPI1;ANXA2;PGAM1;TALDO1;YWHAZ;TUFM;ACLY;PSME3;RPL37A;MYH9;VDAC1;MT-CO3;PABPC1;TKT;ALDOA;PLEC;NUP205;DHX9;GLO1;DDX21;PTTG1IP;PRPF8;HSPD1;LDHB;LDHA;U2AF2;PGK1;RPL13;RPL17;RPL19;TXNDC5;HSPA9;NQO1;FDPS;NPM1;MDH2;SSRP1;CS;GLUD1;RPS28;ARPC3;FASN;IMPDH2;HNRNPA2B1;OGDH;CYCS;VIM;RPS21	RNA-Seq_Disease_Gene_and_Drug_Signatures_from_GEO
Tamoxifen Cecum (GIST tumors) GSE64608 down	66/498	5.84739e-19	1.99671e-18	0	0	4.14041	173.827	IFITM3;LGALS3BP;CD81;HEXB;PLOD3;GHITM;HK1;LGALS1;NAMPT;ME1;ARL6IP5;LGALS9;FADS1;YWHAG;IDH3A;SH3GLB2;ABCC4;PGAM1;APLP2;BGN;ANO6;ATP1B3;PCOLCE;F3;PDIA4;TAPBP;RCN3;RCN1;PSME1;PSME2;MYH9;TMBIM6;CD47;FKBP4;ALDOA;CD44;SLFN5;MAOA;NXN;ATP1A1;HSP90B1;LDHB;GANAB;RNF213;OXCT1;LMAN2;PSAP;MLEC;ST3GAL6;A2M;MYH10;GGT5;MDH1;GOT1;HSPA5;IFI204;GOT2;IRGM1;BST2;P4HA1;COL5A2;OGDH;CYCS;THRSP;ACO2;ITM2B	RNA-Seq_Disease_Gene_and_Drug_Signatures_from_GEO
Dot1l Common myeloid progenitors Knockout GSE76748 up	66/499	6.50364e-19	2.21498e-18	0	0	4.13063	172.977	IFITM3;SCARB1;CD81;HP;PLOD3;ATP2A2;TCIRG1;FTL1;LGALS1;LAMP1;TMED3;MFSD1;EMILIN1;EMB;YWHAG;HSDL2;ANXA2;APLP2;TALDO1;MOGS;TUBA4A;F5;PSMA4;HNRNPUL2;G6PDX;TMBIM6;KDELR2;PABPC1;TKT;CD44;VCL;PCYOX1;FKBP5;BCAT2;SIDT2;PPIC;PLEC;LRP1;NXN;IREB2;GNAI3;LPL;ABHD5;ATP1A1;PTGS1;HSP90B1;C3;PRDX5;ERMP1;NCLN;MAN2A1;LMAN2;RPL13;MLEC;STOM;FDPS;IDH1;SURF4;DHCR24;MAPK14;RPIA;SPCS2;FASN;STT3B;VIM;ITM2B	RNA-Seq_Disease_Gene_and_Drug_Signatures_from_GEO
LPS BMDM 10 ng-ml 6 hrs GSE78209 down	71/573	1.10363e-18	3.74888e-18	0	0	3.84644	159.042	SLC35F6;SCARB1;RPL32;HEXA;ENO1;LIPA;LGALS1;LAMP1;ANPEP;ACP2;CD36;PRKACA;COLGALT1;FADS1;YWHAG;TPI1;ANXA2;PGAM1;APLP2;AP1B1;TALDO1;AMPD3;SCAMP3;TUBA4A;APRT;HEATR5A;NPC1;G6PDX;CANX;MYH9;VDAC1;MT-CO3;PABPC1;TKT;ALDOA;SQSTM1;ERGIC1;PLEC;TTYH3;PCNA;RPN2;LRP1;RPN1;LPL;SLC3A2;ATP1A1;PRPF8;GLG1;PLD3;HSP90B1;LDHA;CREG1;NT5DC2;PSAP;PGK1;HMOX1;RPL13;STOM;RPL19;ATP6V0A1;GSN;HSPA5;DHCR24;MAPK14;GLUD1;RPS28;ARPC3;FASN;VIM;ITM2B;C1QC	RNA-Seq_Disease_Gene_and_Drug_Signatures_from_GEO
All-trans retinoic acid Embryonal carcinoma cell line 24 hrs GSE56893 up	65/494	1.59557e-18	5.39178e-18	0	0	4.10094	168.054	ITGB1;EIF4A2;TOP2B;GDI1;SLC2A1;ATP2A2;LAMC1;SEC61A1;FTL1;LGALS1;LAMP1;YWHAQ;EMB;HADH;FADS1;DDX17;TPI1;APLP2;SSR3;HSPG2;PDIA4;ACLY;COL4A1;CANX;MYADM;MYH9;FAR1;TMBIM6;VDAC1;ITGA5;ATP6V0D1;MFGE8;SQSTM1;VCL;LRPAP1;ASAH1;LRP1;DHX9;NXN;IREB2;GNAI3;SLC1A5;ATP1A1;NID1;FSTL1;GLG1;HSP90B1;BCLAF1;PSAP;PGK1;MLEC;MYH10;TXNDC5;HSPA5;ST13;IDH1;SURF4;PML;GLUD1;HNRNPA2B1;DNAJC10;STT3A;HYOU1;VIM;TARDBP	RNA-Seq_Disease_Gene_and_Drug_Signatures_from_GEO
Tunicamycin C57BL-6J mice - primary Mouse Embryonic Fibroblasts GSE63756 up	65/494	1.59557e-18	5.39178e-18	0	0	4.10094	168.054	ITGB1;EIF4A2;YWHAB;SERPINE1;SLC2A1;CPOX;ATP2A2;GHITM;SEC61A1;FTH1;LAMP2;DHX15;NPTN;TMED2;PHGDH;SLC39A7;TMED7;TMED5;YWHAG;SEC63;TMED9;ANXA2;SSR3;YWHAZ;PDIA4;SLC7A5;PRKAR1A;CANX;FAR1;ITGA5;PABPC1;DLD;SQSTM1;CD44;CD63;ASAH1;RPN2;CUL3;RPN1;SEL1L;GNAI3;DDX21;SLC3A2;TM9SF3;HSP90B1;HSPD1;BCLAF1;PGK1;HMOX1;SSR1;RPL17;SF3B1;HSPA9;NPM1;GOT1;SURF4;SPCS2;HNRNPA2B1;COL5A2;DNAJC10;STT3A;HYOU1;STT3B;VIM;TARDBP	RNA-Seq_Disease_Gene_and_Drug_Signatures_from_GEO
TCF21 HCA-SMC knockdown GSE44461 down	65/495	1.77264e-18	5.95918e-18	0	0	4.09118	167.223	ITGB1;SCARB2;RPL32;GHITM;PARK7;LAMC1;HK1;LGALS1;FTH1;NAMPT;ITGAV;FADS1;POSTN;ANXA2;APLP2;SSR3;FNDC3B;DCN;MMP14;RCN1;PSMA4;COL4A1;COL6A2;RPL37A;COL6A1;ADAM9;MYH9;MT-CO3;LAP3;TKT;SQSTM1;CD44;DBN1;VCL;CD63;SLFN5;SEL1L;GNAI3;SLC3A2;ATP1A1;FSTL1;ADH5;EGFR;C3;LDHB;BCLAF1;CREG1;PSAP;MLEC;RSU1;RPL17;RPL19;HSPA9;NQO1;NPM1;IDH1;LNPEP;LAMB1;ATP2B1;MYO1B;DNAJC10;CYCS;ACO1;STT3B;VIM	RNA-Seq_Disease_Gene_and_Drug_Signatures_from_GEO
ZRSR2 Bone Marrow knockdown GSE63816 down	65/495	1.77264e-18	5.95918e-18	0	0	4.09118	167.223	ITGB1;EIF4A2;TOP2B;GOLT1B;SLC44A2;PYGL;CCAR1;SEC61A1;LGALS1;CA2;LAMP2;FLOT2;PHGDH;ACADM;GLUL;FADS1;SEC63;DDX17;ACTL6A;SSR3;AP1B1;THOC2;HSPG2;YWHAZ;ACLY;CANX;CMPK1;FAR1;KDELR2;TKT;ACSS2;TMED10;H6PD;RPN2;SEL1L;PTTG1IP;HSD17B11;HSP90B1;LMAN1;RNF213;PRRC1;MAN2A2;SSR1;MLEC;RPL17;UGGT1;TXNDC5;DECR1;FDPS;NPM1;CRTAP;HSPA5;IDH1;GOT2;MAPK14;SPCS2;FASN;IMPDH2;CTH;OSTC;DNAJC10;STT3A;HYOU1;STT3B;VIM	RNA-Seq_Disease_Gene_and_Drug_Signatures_from_GEO
CCNK HCT116 knockdown GSE56788 up	65/496	1.96876e-18	6.53407e-18	0	0	4.08147	166.398	ITGB1;GMFB;NUP188;CD81;YWHAB;ATP2A2;MT-ND3;YBX3;HK1;EFTUD2;SEC61A1;LAMP1;YWHAQ;FTH1;KHSRP;NAMPT;TMED7;COLGALT1;NOMO1;USP7;SSR3;MYOF;ACSL5;ATP1B3;ACLY;PSMA1;PRKAR1A;CMPK1;VDAC1;MT-CO3;PABPC1;DLD;CD44;PLEC;PCNA;RPN2;DHX9;RPN1;GNAI3;TWF1;ATP1A1;HACD3;PRPF8;HSP90B1;PPP2CA;PPP2CB;LDHA;BCLAF1;PSAP;TXNDC5;NPM1;SLC16A1;GOT1;HSPA5;ST13;GOT2;SURF4;EHD1;CS;SLC4A7;GLUD1;DNAJC10;HYOU1;ACO2;STT3B	RNA-Seq_Disease_Gene_and_Drug_Signatures_from_GEO
Clobetasol Embryonic stem cells 2hrs GSE63804 up	65/496	1.96876e-18	6.53407e-18	0	0	4.08147	166.398	ITGB1;EIF4A2;SPARC;CD81;ATP2A2;ENO1;LAMC1;AACS;LAMP1;TRIM28;YWHAQ;FTH1;PHGDH;GLUL;FADS1;DDX17;GPT2;APLP2;SSR3;YWHAZ;PDIA4;ACLY;PRKAR1A;CANX;MYH9;TMBIM6;MVD;PABPC1;TKT;ALDOA;FKBP5;LRP1;DHX9;PIK3R1;ATP1A1;PRPF8;GLG1;ACAT2;ACACA;HSPD1;PPP2CA;PSAP;RPL13;NDUFV2;RPL17;SF3B1;MYH10;RPL19;HSPA9;FDPS;PDHA1;HSPA5;ST13;IDH1;DHCR24;MT2;MT1;SSRP1;CS;HNRNPM;FASN;HNRNPA2B1;ACO2;VIM;ITM2B	RNA-Seq_Disease_Gene_and_Drug_Signatures_from_GEO
LKB1 HuH-28 knockdown GSE59855 down	65/496	1.96876e-18	6.53407e-18	0	0	4.08147	166.398	ITGB1;SCARB2;TOP2B;GMFB;SLC44A1;GBE1;GXYLT1;CPOX;PLOD2;LAMC1;HK1;LAMP1;PPME1;FTH1;FLOT1;ITGAV;TMED5;DDX17;MCCC2;ANXA2;SSR3;MYOF;FNDC3B;ANO6;ATP1B3;F3;YWHAZ;MMP14;VAMP7;ASPH;COL4A1;CANX;CMPK1;TMBIM6;KDELR2;VDAC1;PABPC1;CD47;TKT;SQSTM1;VCL;TMED10;SEL1L;HTRA1;DDX21;PTTG1IP;ATP1A1;TM9SF4;C3;MAN2A1;STK38;SSR1;MLEC;IARS2;MYH10;HSPA9;NQO1;HSPA5;ST13;LNPEP;U2SURP;HNRNPA2B1;COL5A2;STT3B;VIM	RNA-Seq_Disease_Gene_and_Drug_Signatures_from_GEO
PBS-1086 & Erlotinib 11-18 GSE65420 up	65/496	1.96876e-18	6.53407e-18	0	0	4.08147	166.398	SCARB2;GHITM;ALDH1L2;SEC61A1;TFG;PPME1;FTH1;ME1;CPNE1;CYP1B1;PHGDH;SLC39A7;DDX17;SH3GLB2;CPT1A;TMED9;ANXA2;GPT2;APLP2;SSR3;TALDO1;ACOT13;SDHC;CMBL;DDOST;PDIA4;SLC7A5;RPL37A;CANX;ADAM9;TMBIM6;KDELR2;PABPC1;TMED10;RPN2;SEL1L;SLC3A2;SLC1A5;ATP1A1;NT5C2;PLD3;TM9SF3;HSP90B1;PRDX5;GANAB;RNF213;LMAN2;CREG1;PSAP;SSR1;RPL13;MLEC;RPL19;UGT1A6;HSPA9;HSPA5;ST13;RCC2;IDH1;SURF4;EPHX1;DHCR24;STT3A;HYOU1;STT3B	RNA-Seq_Disease_Gene_and_Drug_Signatures_from_GEO
miR21 Mammary gland Knockout GSE50068 down	65/496	1.96876e-18	6.53407e-18	0	0	4.08147	166.398	LGALS3BP;SRPX;ACADVL;ACAA2;ADPGK;ECI1;SERPINE1;PYGL;ETFB;MT-ND3;AACS;ACADL;EMILIN1;ACADM;DLAT;HADH;TMED5;HIBCH;SH3GLB2;PDHX;POSTN;GPT2;CMBL;HADHB;VWA8;GNPAT;MMP14;NPC1;TST;MT-CO3;FKBP9;ALDH1A7;BCAT2;LTF;ACSS3;ITIH2;RETSAT;AK2;LPL;ABHD5;SLC1A5;ACACB;ACAT2;ACACA;C3;PRDX3;STOM;ST3GAL6;MDH1;ADHFE1;EPHX2;DDHD2;FAH;CRLS1;BST2;ALDH4A1;ALDH6A1;FABP4;FASN;COL5A2;ECHDC1;THRSP;ACO2;CRAT;PNPLA2	RNA-Seq_Disease_Gene_and_Drug_Signatures_from_GEO
FOXC1 Skin conditional Knockout 2 months GSE77256 up	65/497	2.18591e-18	7.14539e-18	0	0	4.07181	165.578	RPL32;YWHAB;ENO1;PLOD1;PRPF19;MT-ND3;LGALS1;TMEM43;FTH1;LAMP2;NPTN;TMED2;FLOT2;TPI1;ANXA2;GLRX3;ANXA4;PGAM1;APLP2;BGN;ATP1B3;HSPG2;PDIA4;CANX;PSME2;VDAC1;MT-CO3;FKBP9;PABPC1;FKBP4;ALDOA;CD44;PCYOX1;PPIC;CD63;PCNA;RPN1;GNAI3;HTRA1;FBLN2;HSP90B1;HSPD1;PRDX5;LDHA;EBP;UGP2;MAN2A2;NT5DC2;PSAP;PGK1;MLEC;RPL17;RPL19;CYB5A;NPM1;MDH1;ST13;PARVA;CS;GLUD1;P4HA1;COL5A2;SFXN3;TARDBP;ITM2B	RNA-Seq_Disease_Gene_and_Drug_Signatures_from_GEO
Rcor1 Fetal Liver Knockout GSE50708 down	65/497	2.18591e-18	7.14539e-18	0	0	4.07181	165.578	SCARB1;NUP188;PRPF19;YBX3;HK1;ALAD;EFTUD2;FBL;SEC61A1;TRIM28;UROD;AKT2;KHSRP;PHGDH;RRP12;DDX17;GLRX5;AP1B1;MOGS;TUBA4A;DDOST;TUFM;SLC7A5;WDR81;RPL37A;PGP;VDAC1;TKT;FKBP4;TOMM40;PCNA;RPN2;RPN1;SRRT;DLST;DDX21;U2AF1;PRPF8;TBRG4;NCLN;U2AF2;LMAN2;NT5DC2;RPL13;STOM;NDUFV1;SLC16A1;MDH2;RCC2;GOT2;PYCR2;SSRP1;BYSL;EHD1;RPIA;HNRNPM;RPS28;MYBBP1A;FASN;IMPDH2;OGDH;ACO2;STT3B;FARSA;RPS21	RNA-Seq_Disease_Gene_and_Drug_Signatures_from_GEO
Roxadust Liver GSE74170 down	65/497	2.18591e-18	7.14539e-18	0	0	4.07181	165.578	IFITM3;LGALS3BP;LPGAT1;PZP;TCIRG1;LIPA;TRIM28;ALDH2;LAMP2;DBT;LONP2;FADS1;CPT1A;AHSG;ACSL5;ABHD14B;TUBA4A;F5;PDIA4;TAPBP;PSMA4;NPC1;TST;CANX;GPD1;PSME2;TMBIM6;LAP3;HAGH;FKBP4;PLPP3;SQSTM1;PCYOX1;FKBP5;ITIH2;MAOB;AK2;AK3;LPL;PRPF8;ACAT2;ACACA;HSPD1;LMAN1;ADH1;RNF213;MAN2A1;APOH;TXNDC5;CYB5A;FDPS;SERPIND1;HSPA5;ST13;IDH1;GOT2;IRGM1;DHCR24;HSPE1;GSTZ1;GLUD1;ALDH6A1;FASN;ALB;REEP6	RNA-Seq_Disease_Gene_and_Drug_Signatures_from_GEO
Trex2 Skin Knockout GSE74528 down	65/497	2.18591e-18	7.14539e-18	0	0	4.07181	165.578	IFITM3;SPARC;YWHAB;HEXB;SERPINE1;HEXA;HP;PLOD1;MT-ND3;CCAR1;C4B;ADAMTS5;SEC61A1;KRTCAP2;EFEMP2;FTL1;LGALS1;LAMP1;FCGRT;FTH1;LAMP2;CYP1B1;TMED5;APLP2;BGN;TALDO1;CKAP4;DCN;TAPBP;RCN3;MMP14;COL6A2;RPL37A;MYADM;TMBIM6;MT-CO3;PABPC1;CD47;PLPP3;MFGE8;LTF;CD63;PFKFB3;RPN2;ANP32A;LPL;THY1;FSTL1;FBLN2;TOR1AIP1;HSP90B1;C3;PRDX5;PSMB1;PSAP;GSN;IFI204;ATP2B1;FABP4;P2RX4;COL5A1;ARPC3;VIM;ITM2B;C1QC	RNA-Seq_Disease_Gene_and_Drug_Signatures_from_GEO
Tunicamycin C57BL-6J mice - primary Mouse Embryonic Fibroblasts GSE63756 down	65/497	2.18591e-18	7.14539e-18	0	0	4.07181	165.578	FKBP10;SCARB1;ITGB5;CD81;PLOD3;LAMC1;AACS;MRC2;FTL1;LGALS1;EMILIN1;COLGALT1;PDGFRB;TPI1;BGN;P3H4;PCOLCE;P3H3;HSPG2;ACLY;MMP14;INF2;WDR81;HEATR5A;COL4A1;COL6A2;G6PDX;COL6A1;MYADM;COL6A3;MYH9;S100A4;TKT;ALDOA;ERGIC1;VCL;SIDT2;PLEC;TTYH3;CD151;H6PD;LRP1;PBXIP1;THY1;ATP1A1;NID1;FBLN2;PRPF8;GLG1;ACACA;LDHA;MAN2A2;RPL13;SLIT3;GSN;GALNT2;DHCR24;LAMB1;EHD2;RPS28;COL5A1;FASN;OGDH;ACO2;RPS21	RNA-Seq_Disease_Gene_and_Drug_Signatures_from_GEO
Yersinia pseudotuberculosis Macrophage 48hr GSE67427 down	65/497	2.18591e-18	7.14539e-18	0	0	4.07181	165.578	LGALS3BP;GPI;SCARB1;ACADVL;SPARC;RPL32;CD81;HEXB;HEXA;DBI;ENO1;PARK7;MT-ND3;LIPA;MRC2;LGALS1;FCGRT;LGALS9;ANXA2;SSR4;AP1B1;TALDO1;DDOST;SCAMP2;TUFM;RPL37A;S100A4;MT-CO3;PABPC1;TKT;ATP6V0D1;ALDOA;LRPAP1;NDUFB9;CD63;ECHS1;HM13;HTRA1;LPL;COX5A;PLD3;HSP90B1;LDHB;PSAP;HMOX1;RPL13;MGAT1;RPL17;NDUFV1;RPL19;ATP6V1F;NPM1;ACE;GSN;MDH1;MDH2;NDUFA4;EPHX1;BST2;RPS28;HNRNPA2B1;ACO2;VIM;RPS21;C1QC	RNA-Seq_Disease_Gene_and_Drug_Signatures_from_GEO
Ginkgolic Acid NOTCH1 30uM-72hrs GSE61727 up	65/498	2.42627e-18	7.85219e-18	0	0	4.06219	164.763	ITGB1;EIF4A2;SCARB2;ACADVL;RPL32;HEXB;SERPINE1;ETFA;ENO1;LAMC1;HK1;LGALS1;FTH1;NAMPT;JAK1;KCMF1;CSNK2A1;ANXA2;APLP2;SSR3;MYOF;YWHAZ;MMP14;ASPH;PRKAR1A;CANX;SUCLG2;MYH9;TMBIM6;VDAC1;PABPC1;TKT;ALDOA;SQSTM1;FH;TMED10;GNAI3;SLC3A2;PRPF8;HSP90B1;HSPD1;LDHB;LMAN1;LDHA;RPL13;STOM;IARS2;RPL17;SF3B1;RPL19;ATAD1;NQO1;NPM1;HSPA5;IDH1;CYP51A1;LAMB1;SSRP1;VMP1;P4HA1;ARPC3;HNRNPA2B1;STT3A;STT3B;VIM	RNA-Seq_Disease_Gene_and_Drug_Signatures_from_GEO
Setdb1 C2C12 myoblast cell line knockdown GSE70069 down	65/498	2.42627e-18	7.85219e-18	0	0	4.06219	164.763	ENO1;LAMC1;ALDH1L2;FTL1;TRIM28;FTH1;C1QBP;KHSRP;DHX15;CYP1B1;PHGDH;TMED7;NOMO1;DDX17;TPI1;CSNK2A1;PGAM1;PSME3;RPL37A;G6PDX;VDAC1;MT-CO3;PABPC1;FKBP4;ALDOA;ERGIC1;CD44;CD63;NUP205;PCNA;RPN2;DHX9;MAOA;RPN1;DDX21;PRPF8;HSP90B1;HSPD1;PPP2CA;LDHA;BCLAF1;OXCT1;PGK1;HMOX1;RPL13;MLEC;RPL17;MYH10;RPL19;TXNDC5;HSPA9;NQO1;NPM1;HSPA5;ST13;RCC2;SSRP1;HNRNPM;EHD2;MYBBP1A;IMPDH2;HNRNPA2B1;OGDH;ACO2;TARDBP	RNA-Seq_Disease_Gene_and_Drug_Signatures_from_GEO
Setdb1 Skeletal muscle (C2C12 cells) Knockdown GSE70069 down	65/498	2.42627e-18	7.85219e-18	0	0	4.06219	164.763	ENO1;LAMC1;ALDH1L2;FTL1;TRIM28;FTH1;C1QBP;KHSRP;DHX15;CYP1B1;PHGDH;TMED7;NOMO1;DDX17;TPI1;CSNK2A1;PGAM1;PSME3;RPL37A;G6PDX;VDAC1;MT-CO3;PABPC1;FKBP4;ALDOA;ERGIC1;CD44;CD63;NUP205;PCNA;RPN2;DHX9;MAOA;RPN1;DDX21;PRPF8;HSP90B1;HSPD1;PPP2CA;LDHA;BCLAF1;OXCT1;PGK1;HMOX1;RPL13;MLEC;RPL17;MYH10;RPL19;TXNDC5;HSPA9;NQO1;NPM1;HSPA5;ST13;RCC2;SSRP1;HNRNPM;EHD2;MYBBP1A;IMPDH2;HNRNPA2B1;OGDH;ACO2;TARDBP	RNA-Seq_Disease_Gene_and_Drug_Signatures_from_GEO
pterosin B Chondrocyte GSE75995 down	65/498	2.42627e-18	7.85219e-18	0	0	4.06219	164.763	ITGB1;LGALS3BP;SCARB1;RPL32;SLC44A2;SERPINE1;ENO1;GYS1;ISLR;EFEMP2;FTL1;LGALS1;YWHAQ;FCGRT;EMILIN1;TMED9;POSTN;TPI1;PTGIS;ANXA2;PGAM1;ATP1B3;PCOLCE;HSPG2;YWHAZ;DDOST;CKAP4;RCN3;ACLY;MMP14;MYADM;COL6A3;S100A4;FKBP9;KDELR3;PABPC1;ALDOA;MFGE8;SIDT2;PLEC;CD63;RPN2;LRP1;ANP32A;THY1;GLG1;HSP90B1;PRDX5;LDHA;PRDX4;PGK1;RPL17;SF3B1;FDPS;SURF4;ATP2B1;RPS28;P4HA1;COL5A1;P4HA2;HNRNPA2B1;COL5A2;DNAJC10;ITM2B;C1QC	RNA-Seq_Disease_Gene_and_Drug_Signatures_from_GEO
hnRNPL Fetal Liver Knockout GSE57875 up	65/499	2.69226e-18	8.69138e-18	0	0	4.05261	163.953	NAT10;CPOX;ATP2A2;ENO1;PRPF19;MT-ND3;YBX3;IPO4;HK1;EFTUD2;FBL;SEC61A1;FTL1;LGALS1;FTH1;C1QBP;PHGDH;RRP12;SLC39A7;NOMO1;TPI1;PGAM1;MOGS;APRT;TUFM;SLC7A5;PSME3;CANX;PGP;VDAC1;FKBP4;ALDOA;TOMM40;AK2;DLST;DDX21;SLC3A2;ATP1A1;HNRNPLL;PRPF8;TBRG4;HSPD1;LDHA;U2AF2;PGK1;RPL19;HSPA9;NPM1;SLC16A1;PDHA1;PMM1;GOT1;MDH2;GOT2;PYCR2;MT2;MT1;HSPE1;BYSL;CS;HNRNPM;MYBBP1A;FASN;IMPDH2;CLPTM1L	RNA-Seq_Disease_Gene_and_Drug_Signatures_from_GEO
DAPT Cochlea 10 uM Post natal day 5 GSE83340 down	93/923	4.92946e-18	1.58743e-17	0	0	3.09266	123.247	ITGB1;EIF4A2;FKBP10;ACADVL;SPARC;RPL32;GOLT1B;DDX46;GBE1;SLC2A1;PLOD2;DBI;ENO1;PLOD1;TCIRG1;LAMC1;LIPA;MT-ND3;MRC2;TRIM28;ALDH2;LONP2;EMILIN1;ITGAV;GLUL;NOMO1;JAK1;PDGFRB;SH3GLB2;POSTN;TPI1;PGAM1;BGN;P3H3;HSPG2;CKAP4;RCN3;MMP14;RCN1;TST;PRKAR1A;COL4A1;COL6A2;G6PDX;COL6A1;COL6A3;MYH9;MT-CO3;FKBP9;ITGA5;LAP3;CD47;PABPC1;FKBP4;DBN1;PCYOX1;ALDH9A1;PPIC;COL15A1;PFKFB3;LRP1;SEL1L;HTRA1;PTTG1IP;NID1;FSTL1;GLG1;EGFR;HSPD1;LDHB;LMAN1;GANAB;MAN2A2;PGK1;SSR1;MYH10;RPL19;TXNDC5;HSPA9;NPM1;GALNT2;GOT2;LAMB1;SSRP1;P4HA1;COL5A1;FASN;IMPDH2;HNRNPA2B1;COL5A2;ACO2;VIM;TARDBP	RNA-Seq_Disease_Gene_and_Drug_Signatures_from_GEO
BRD9-inhibitor HeLa GSE79284 down	64/493	5.91533e-18	1.90021e-17	0	0	4.03204	159.947	IFITM3;FKBP10;ACADVL;DBI;PARK7;TCIRG1;ETFB;MT-ND3;MRC2;SEC61A1;KRTCAP2;LGALS1;LAMP1;FLOT1;SLC39A7;SNRPD3;SEC61B;DDX17;TMED9;SSR4;TALDO1;P3H4;P3H3;TAPBP;RER1;PSMA2;DAD1;HNRNPUL2;RPL37A;PSME1;NDUFS3;PSME2;S100A4;SNRPE;NDUFB9;CD63;ECHS1;MRPS34;NEDD8;HSP90B1;PRDX5;EBP;DDT;PSMB1;RPL13;RPL17;NDUFV1;RPL19;NQO1;FDPS;CRTAP;GSN;HSPA5;NDUFA4;NDUFA2;EPHX1;HSPE1;LSM3;BST2;VMP1;RPS28;ARPC3;VIM;RPS21	RNA-Seq_Disease_Gene_and_Drug_Signatures_from_GEO
IL-10 Macrophages 100ng-ml 4 hrs GSE49449 up	76/664	6.22989e-18	1.99633e-17	0	0	3.52457	139.633	IFITM3;LGALS3BP;SLC35F6;RPL32;HEXB;SERPINE1;HEXA;SLC2A1;ENO1;LIPA;FTL1;LGALS1;LAMP1;NAMPT;LAMP2;NPTN;TMED2;MFSD1;EMB;LGALS9;CD36;CPT1A;TPI1;ANXA2;ANXA4;PGAM1;TALDO1;YWHAZ;DDOST;APRT;TAPBP;PRKAR1A;RPL37A;G6PDX;PSME1;PSME2;ADAM9;TMBIM6;MT-CO3;ITGA5;TKT;ATP6V0D1;ALDOA;SQSTM1;ERGIC1;LRPAP1;SLFN5;ASAH1;PCNA;TMED10;SLC3A2;ATP1A1;PPP2CA;LDHA;RNF213;CREG1;PSMB1;PGK1;HMOX1;RPL17;RPL19;ATP6V1F;HSPA9;GSN;MDH1;IFI204;TRPV2;IRGM1;MT1;BST2;VMP1;RPS28;ARPC3;VIM;ITM2B;C1QC	RNA-Seq_Disease_Gene_and_Drug_Signatures_from_GEO
Tunicamycin CAST-EiJ mice - primary Mouse Embryonic Fibroblasts GSE63756 up	64/494	6.55828e-18	2.09639e-17	0	0	4.02245	159.152	ITGB1;EIF4A2;YWHAB;SERPINE1;SLC2A1;CPOX;ATP2A2;GHITM;SEC61A1;TFG;LAMP2;DHX15;NPTN;CYP1B1;TMED2;ITGAV;TMED7;TMED5;SEC63;SSR3;MYOF;FNDC3B;BGN;F3;YWHAZ;PDIA4;SLC7A5;CANX;ADAM9;FAR1;MT-CO3;PABPC1;SQSTM1;CD44;VCL;ASAH1;DHX9;CUL3;RPN1;SEL1L;GNAI3;DDX21;SLC3A2;EGFR;TM9SF3;HSP90B1;HSPD1;BCLAF1;HMOX1;SSR1;RSU1;SF3B1;UGGT1;HSPA9;NPM1;SURF4;ATP2B1;SLC4A7;MYBBP1A;OSTC;DNAJC10;STT3A;HYOU1;STT3B	RNA-Seq_Disease_Gene_and_Drug_Signatures_from_GEO
GW3965 Tumor GSE66539 up	64/495	7.26892e-18	2.31219e-17	0	0	4.01291	158.361	SCARB2;SPARC;RPL32;CD81;HEXB;ATP2A2;ENO1;MT-ND3;GLS;LGALS1;LAMP1;FTH1;LAMP2;ITGAV;SLC39A7;GLUL;PDGFRB;POSTN;MYOF;BGN;HSPG2;YWHAZ;DCN;COL6A2;RPL37A;CANX;COL6A1;COL6A3;MYH9;TMBIM6;MT-CO3;PABPC1;TKT;MFGE8;ASAH1;COL15A1;LRP1;HTRA1;LPL;TRMT2A;FSTL1;FBLN2;GLG1;HSPD1;C3;LDHB;PSAP;RPL13;SLIT3;SF3B1;RPL19;FDPS;NPM1;GSN;CYP51A1;DHCR24;MYO1B;COL5A1;FASN;IMPDH2;HNRNPA2B1;COL5A2;VIM;ITM2B	RNA-Seq_Disease_Gene_and_Drug_Signatures_from_GEO
Myelodysplastic Syndrome Hematopoietic Stem Cells GSE55689 up	64/495	7.26892e-18	2.31219e-17	0	0	4.01291	158.361	IFITM3;HEXA;DBI;GHITM;ENO1;PARK7;SPTLC2;YWHAQ;UROD;LAMP2;ARL6IP5;TMED2;ACP1;TPI1;ANXA2;SSR4;ECH1;TALDO1;THOC2;YWHAZ;DDOST;TUFM;TAPBP;VAMP7;PSMA4;PSMA1;PSMA2;MYADM;PSME2;MT-CO3;CD47;ALDOA;DLD;VCL;NDUFB9;PCNA;RPN2;AK2;GNAI3;NEDD8;PTTG1IP;UQCR10;NT5C2;FSTL1;HSP90B1;PRDX3;LDHB;LDHA;PSAP;PGK1;RPL17;RPL19;HSPA5;MDH2;NDUFA4;CYP51A1;U2SURP;AIMP1;RPS28;FABP5;ARPC3;OSTC;HNRNPA2B1;CYCS	RNA-Seq_Disease_Gene_and_Drug_Signatures_from_GEO
Miconazole Embryonic stem cells 2 hrs GSE63804 up	64/496	8.05415e-18	2.54331e-17	0	0	4.00341	157.575	SPARC;RPL32;CD81;ATP2A2;DBI;ENO1;LAMC1;PRPF19;AACS;FTL1;LAMP1;TRIM28;YWHAQ;FTH1;PHGDH;SLC39A7;GLUL;FADS1;YWHAG;DDX17;PGAM1;GPT2;APLP2;YWHAZ;ACLY;MYH9;TMBIM6;VDAC1;MVD;TKT;FKBP4;ALDOA;MFGE8;SQSTM1;DBN1;FTO;TTYH3;RPN2;LRP1;DCTN2;ATP1A1;PRPF8;GLG1;ACAT2;ACACA;U2AF2;PSAP;RPL13;MLEC;RPL19;HSPA9;FDPS;GALNT2;RCC2;IDH1;GOT2;DHCR24;SSRP1;CS;MYBBP1A;FASN;ACO1;ACO2;VIM	RNA-Seq_Disease_Gene_and_Drug_Signatures_from_GEO
NMP U266 24hr-10nM GSE56623 up	64/496	8.05415e-18	2.54331e-17	0	0	4.00341	157.575	EIF4A2;TOP2B;RPL32;SLC44A1;GDI1;YWHAB;HEXA;LGALS1;LAMP1;TRIM28;YWHAQ;FTH1;NAMPT;ARL6IP5;FLOT2;CPNE3;PRKACA;JAK1;DDX17;ANXA2;APLP2;SDHC;YWHAZ;DDOST;SCAMP2;TUFM;VAMP7;PSMA4;PRKAR1A;RPL37A;MYH9;TMBIM6;VDAC1;MT-CO3;PABPC1;ATP6V0D1;DLD;SQSTM1;PCYOX1;ASAH1;RPN2;COX5A;PLD3;PRDX3;PPP2CA;GNA13;LDHB;GANAB;CREG1;PSAP;RPL13;RPL17;SF3B1;RPL19;NPM1;ST13;SGTA;CS;HNRNPM;RPS28;HNRNPA2B1;OGDH;VIM;RPS21	RNA-Seq_Disease_Gene_and_Drug_Signatures_from_GEO
hnRNPU HeLa Knockdown GSE45157 up	64/496	8.05415e-18	2.54331e-17	0	0	4.00341	157.575	ITGB1;EIF4A2;LGALS3BP;GDI1;YWHAB;HEXA;ATP2A2;GHITM;PARK7;LAMC1;MT-ND3;YBX3;KHSRP;NAMPT;LAMP2;PHGDH;YWHAG;MYOF;HSPG2;YWHAZ;DDOST;ACLY;WDR82;PRKAR1A;HNRNPUL2;RPL37A;MYH9;TMBIM6;MT-CO3;ITGA5;PABPC1;TKT;FKBP4;PLEC;CD63;RPN2;ANP32A;IREB2;TWF1;SLC1A5;FSTL1;PRPF8;NUP160;ZMPSTE24;HSPD1;C3;PURB;LDHB;PRDX5;GANAB;RNF213;PSAP;STOM;HSPA9;MDH1;ST13;IDH1;LAMB1;ATP2B1;SLC4A7;HNRNPM;EHD2;CYCS;ACO1	RNA-Seq_Disease_Gene_and_Drug_Signatures_from_GEO
Albuterol Airway (Smooth muscle) GSE58434 down	79/712	8.20987e-18	2.58621e-17	0	0	3.40999	134.153	IFITM3;LGALS3BP;SPARC;SLC44A2;YWHAB;SERPINE1;SLC2A1;ATP2A2;ENO1;LAMC1;MT-ND3;ALDH1L2;GLS;SEC61A1;LGALS1;TMEM43;FTH1;KHSRP;EMILIN1;PHGDH;JAK1;PDGFRB;POSTN;PTGIS;ANXA2;ANXA4;PGAM1;APLP2;MYOF;HSPG2;F3;INF2;COL6A2;RPL37A;COL6A1;MYADM;MYH9;MT-CO3;FKBP9;LAP3;PLPP3;ALDOA;MFGE8;ERGIC1;CD44;VCL;PCYOX1;PLEC;CD63;COL15A1;CD151;SEL1L;HTRA1;PTTG1IP;NT5C2;C3;LDHA;MTHFD1L;RPL13;MGAT1;SLIT3;CDIPT;RPL17;MYH10;RPL19;HSPA9;NPM1;GSN;HSPA5;SURF4;PARVA;EHD1;SLC4A7;EHD2;RPS28;FASN;HNRNPA2B1;HYOU1;VIM	RNA-Seq_Disease_Gene_and_Drug_Signatures_from_GEO
ALS (Familial) Whole lumbar Spinal Cord GSE52946 up	64/497	8.92153e-18	2.78343e-17	0	0	3.99395	156.795	EIF4A2;GPI;ACADVL;SPARC;RPL32;CD81;HEXB;HEXA;DBI;ENO1;PARK7;LIPA;HK1;MRC2;C4B;KRTCAP2;AKR7A2;LGALS1;CPT2;FCGRT;UROD;FLOT1;EMILIN1;PHGDH;YWHAG;TPI1;ANXA2;DYNLT1;AP1B1;ANO6;MMP14;DAD1;RPL37A;S100A4;HAGH;ATP6V0D1;CD44;LTF;LRPAP1;CD63;ASAH1;PFKFB3;LRP1;MAOB;NEDD8;SLC3A2;THY1;SLC1A5;ATP1A1;PLD3;PTGS1;C3;PRDX5;LDHA;GANAB;PSAP;PGK1;ATP6V1F;MDH1;NDUFA4;YIPF4;FABP5;VIM;C1QC	RNA-Seq_Disease_Gene_and_Drug_Signatures_from_GEO
CDK9 HCT116 knockdown GSE58107 up	64/497	8.92153e-18	2.78343e-17	0	0	3.99395	156.795	ITGB1;GPI;RPL32;SLC2A1;ATP2A2;ENO1;PYGL;IDE;PRPF19;YBX3;GLS;TRIM28;FTH1;C1QBP;KHSRP;TMED7;ABCC4;TPI1;ANXA2;PGAM1;SSR3;MYOF;ACSL5;F3;DDOST;ACLY;TMEM33;RPL37A;MYH9;S100A4;VDAC1;PABPC1;ALDOA;SQSTM1;CD44;PLEC;STOML2;TOMM40;RPN1;IREB2;AK3;PRPF8;EGFR;ACAT2;ACACA;LDHB;NCLN;GRPEL1;PGK1;HMOX1;RPL19;TXNDC5;FDPS;NPM1;CYP51A1;DHCR24;SSRP1;CUL4A;VMP1;SLC4A7;ARPC3;FASN;DNAJC10;CLPTM1L	RNA-Seq_Disease_Gene_and_Drug_Signatures_from_GEO
Myelodysplastic Syndrome Bone Marrow GSE63816 up	64/497	8.92153e-18	2.78343e-17	0	0	3.99395	156.795	TOP2B;PIGT;SPARC;RPL32;SLC44A1;YWHAB;HEXA;ATP2A2;ENO1;PRPF19;MT-ND3;LIPA;EFTUD2;SEC61A1;TRIM28;KHSRP;TMED2;EMB;CPT1A;TMED9;ANXA2;SSR4;APLP2;AP1B1;TALDO1;DDOST;PDIA4;RPL37A;CANX;TMBIM6;PABPC1;TKT;FKBP5;PLEC;PCNA;RPN2;LRP1;DHX9;RPN1;AK2;PRPF8;PLD3;HSP90B1;LDHB;BCLAF1;GANAB;U2AF2;PSAP;SSR1;RPL13;MLEC;RPL17;RPL19;TXNDC5;NPM1;GSN;RCC2;SURF4;CS;HNRNPM;RPS28;IMPDH2;HYOU1;RPS21	RNA-Seq_Disease_Gene_and_Drug_Signatures_from_GEO
Silvestrol MDA-MB-231 25nM-2hr GSE61375 down	64/497	8.92153e-18	2.78343e-17	0	0	3.99395	156.795	GPI;ACADVL;NUP188;CD81;YWHAB;GBE1;SLC2A1;ENO1;PLOD1;PRPF19;HK1;EFTUD2;FBL;LGALS1;TRIM28;YWHAQ;UROD;CPNE1;FLOT1;PGM1;DDX17;TPI1;ANXA2;PGAM1;HSPG2;TUFM;ACLY;PSME3;MYH9;VDAC1;MT-CO3;TKT;FKBP4;ALDOA;SQSTM1;CD151;DHX9;AK2;ARL2;PTTG1IP;PRPF8;TBRG4;LDHB;LDHA;GANAB;U2AF2;PSAP;PGK1;RPL13;RPL19;NQO1;SSRP1;HNRNPM;EHD2;GLUD1;RPS28;PC;COL5A1;IMPDH2;OGDH;ACO1;VIM;FARSA;RPS21	RNA-Seq_Disease_Gene_and_Drug_Signatures_from_GEO
PRDM14 KH2 embryonic stem cells Knockout GSE71674 up	64/498	9.87938e-18	3.05299e-17	0	0	3.98453	156.019	ITGB1;EIF4A2;SPARC;RPL32;GDI1;HEXB;SERPINE1;HEXA;PLOD2;ENO1;GLS;HK1;SEC61A1;FTL1;LGALS1;LAMP1;PPME1;NAMPT;LAMP2;TOM1;YWHAG;CPT1A;TPI1;ANXA2;HSPG2;ASPH;COL4A1;CANX;MYH9;MT-CO3;FKBP9;ATP6V0D1;ALDOA;SQSTM1;LRPAP1;CD63;NUP205;ASAH1;PFKFB3;RPN1;FBLN2;HSP90B1;LDHB;LDHA;RNF213;PSAP;STK38;TRA2A;PGK1;RPL13;RPL17;SF3B1;MYH10;FDPS;ST13;IDH1;EPHX2;MT1;RPS28;P4HA1;COL5A1;HNRNPA2B1;STT3B;VIM	RNA-Seq_Disease_Gene_and_Drug_Signatures_from_GEO
Panobinostat U266 4hr-10nM GSE56623 up	64/498	9.87938e-18	3.05299e-17	0	0	3.98453	156.019	DDX46;ATP2A2;HK1;SEC61A1;LAMP1;AP1G1;NAMPT;LAMP2;NPTN;TMED2;CPNE3;PRKACA;NOMO1;YWHAG;IDH3A;SSR3;DDOST;PDIA4;HADHB;ACLY;STIM1;PSME3;CANX;MYADM;MYH9;NUP98;LAP3;PABPC1;TKT;ATP6V0D1;ERGIC1;VCL;PCYOX1;FH;RPN2;IREB2;SEL1L;PBXIP1;PTTG1IP;HSP90B1;HSPD1;LDHA;GANAB;MAN2A1;PSAP;PGK1;MLEC;KDSR;SF3B1;ATP6V0A1;NPM1;HSPA5;ST13;GALNT2;IDH1;SGTA;NAP1L4;EHD1;VMP1;HNRNPA2B1;DNAJC10;CYCS;HYOU1;CLPTM1L	RNA-Seq_Disease_Gene_and_Drug_Signatures_from_GEO
Salmonella typhimurium Macrophage 48hr GSE67427 down	64/498	9.87938e-18	3.05299e-17	0	0	3.98453	156.019	LGALS3BP;ACADVL;RPL32;ITGB5;CD81;HEXB;HEXA;DBI;PARK7;MT-ND3;LIPA;MRC2;LGALS1;FCGRT;MFSD1;LGALS9;ANXA2;SSR4;AP1B1;TALDO1;DDOST;SCAMP2;TUFM;RAP2B;RPL37A;S100A4;MT-CO3;PABPC1;TKT;ATP6V0D1;LRPAP1;NDUFB9;CD63;ECHS1;RPN2;HTRA1;COX5A;PLD3;HSP90B1;LDHB;PSAP;HMOX1;RPL13;MGAT1;RPL17;NDUFV1;RPL19;ATP6V1F;NPM1;CRTAP;ACE;GSN;MDH1;HSPA5;NDUFA4;BST2;RPS28;ARPC3;HNRNPA2B1;GALM;VIM;RPS21;ITM2B;C1QC	RNA-Seq_Disease_Gene_and_Drug_Signatures_from_GEO
miR-92a-1 Tail bud Knockout GSE63813 up	64/498	9.87938e-18	3.05299e-17	0	0	3.98453	156.019	ITGB1;ITGB5;NUP188;GXYLT1;SLC2A1;ATP2A2;LAMC1;SEC61A1;TRIM28;KHSRP;ITGAV;COLGALT1;NOMO1;DDX17;PGAM1;APLP2;DCAKD;FNDC3B;THOC2;HSPG2;CKAP4;PDIA4;ACLY;MMP14;COL4A1;MYH9;ITGA5;PABPC1;TKT;ERGIC1;DBN1;TTYH3;RPN2;LRP1;ATP1A1;FBLN2;PRPF8;GLG1;ACAT2;ACACA;HSP90B1;NCSTN;GANAB;RNF213;UGP2;MAN2A2;U2AF2;MAN2A1;NT5DC2;UGGT1;MYH10;FDPS;HSPA5;RCC2;IDH1;GOT2;DHCR24;LAMB1;MYO1B;MYBBP1A;COL5A1;FASN;HYOU1;STT3B	RNA-Seq_Disease_Gene_and_Drug_Signatures_from_GEO
Zfp57 Embryonic stem cells Knockout GSE77441 up	64/499	1.09368e-17	3.37175e-17	0	0	3.97516	155.248	SPARC;SLC2A1;ENO1;PARK7;EFTUD2;YWHAQ;ALDH2;FTH1;C1QBP;SNRPD3;YWHAG;TPI1;PGAM1;TALDO1;YWHAZ;ACLY;PSMA4;PSMA1;PSMA2;RPL37A;CANX;VDAC1;LAP3;PABPC1;TKT;FKBP4;ALDOA;FKBP5;STOML2;PCNA;AK2;DDX21;SLC3A2;ATP1A1;ADH5;ACACA;HSP90B1;HSPD1;LDHA;PGK1;RPL13;RPL19;NPM1;MDH1;HSPA5;ST13;MDH2;CPSF3;IDH1;GOT2;DHCR24;LAMB1;MT1;SSRP1;HSPE1;QDPR;HNRNPM;GLUD1;MYBBP1A;FASN;IMPDH2;ACO2;VIM;RPS21	RNA-Seq_Disease_Gene_and_Drug_Signatures_from_GEO
Doxycycline Embryonic stem cells 2 ug-ml GSE72178 down	92/924	1.64067e-17	5.04612e-17	0	0	3.04716	117.769	ITGB1;GDI1;DDX46;SERPINE1;SLC2A1;PLOD2;ENO1;GHITM;IDE;PRPF19;MT-ND3;CCAR1;FTL1;TRIM28;KHSRP;DHX15;TMED2;PHGDH;EMB;SLC39A7;SNRPD3;TPI1;NUP133;PGAM1;APLP2;SSR3;BGN;TUFM;SLC7A5;ACLY;G6PDX;CANX;MT-CO3;LAP3;TKT;FKBP4;ALDOA;DLD;CD44;NUP205;PCNA;DHX9;SRRT;IREB2;TWF1;DDX21;U2AF1;PDHB;NID1;FSTL1;FBLN2;PRPF8;ACAT2;NUP160;HSP90B1;HSPD1;LDHA;BCLAF1;U2AF2;NT5DC2;STK38;TRA2A;PGK1;RPL13;RPL19;HSPA9;FDPS;NPM1;PDHA1;GOT1;HSPA5;ST13;MDH2;RCC2;GOT2;DHCR24;MT2;LAMB1;MT1;SSRP1;HSPE1;PML;WAPL;U2SURP;GLUD1;HNRNPM;P4HA1;FASN;HNRNPA2B1;OGDH;TARDBP;RPS21	RNA-Seq_Disease_Gene_and_Drug_Signatures_from_GEO
NNK Lung 100 mg-kg GSE64027 down	63/493	2.39103e-17	7.33662e-17	0	0	3.95392	151.325	ITGB1;EIF4A2;GMFB;SPARC;CD81;HP;PLOD2;MT-ND3;LGALS1;YWHAQ;FCGRT;LAMP2;NPTN;ITGB6;CD36;POSTN;ANXA2;APLP2;SSR3;ECH1;PCOLCE;DCN;HADHB;PSMA4;PRKAR1A;COL6A2;CANX;COL6A1;DPEP1;COL6A3;FAR1;MT-CO3;FKBP9;FKBP4;DLD;ALDH1A7;CD151;PCNA;ANP32A;MAOA;GNAI3;HSP90B1;HSPD1;C3;ADH1;TRA2A;RPL13;STOM;RSU1;CYP2F2;MYH10;CYB5A;GSN;PDHA1;MDH1;HSPA5;NDUFA4;CYP4B1;FMO2;MYO1B;P4HA1;ARPC3;COL5A2	RNA-Seq_Disease_Gene_and_Drug_Signatures_from_GEO
Silvestrol MDA-MB-231 25nM-2hr GSE61375 up	63/494	2.64467e-17	8.0958e-17	0	0	3.94454	150.569	ITGB1;EIF4A2;RPL32;HEXB;SERPINE1;ATP2A2;LAMP1;FTH1;NAMPT;LAMP2;CYP1B1;TMED2;SLC39A7;TMED7;FADS1;TMED5;IKBIP;APLP2;SSR3;F3;PDIA4;SLC7A5;MMP14;RCN1;PSMA2;CANX;CMPK1;MYADM;ADAM9;S100A4;TMBIM6;KDELR2;PABPC1;CD44;PLEC;TMED10;RPN2;GLO1;HM13;GNAI3;SLC3A2;NT5C2;EGFR;TM9SF3;HSP90B1;HSPD1;PRDX3;SSR1;UGGT1;HSPA9;HSPA5;YIPF4;CYP51A1;SURF4;ATP2B1;VMP1;SPCS2;HNRNPA2B1;DNAJC10;STT3A;CYCS;HYOU1;STT3B	RNA-Seq_Disease_Gene_and_Drug_Signatures_from_GEO
Barx2 Skeletal muscle (primary myoblasts) knockout GSE53398 up	63/495	2.92435e-17	8.93094e-17	0	0	3.9352	149.816	SPARC;RPL32;YWHAB;GHITM;ALDH1L2;SEC61A1;FTL1;LGALS1;TRIM28;YWHAQ;C1QBP;DHX15;PHGDH;YWHAG;POSTN;ANXA2;GPT2;SSR3;YWHAZ;SLC7A5;PRKAR1A;COL4A1;RPL37A;MYH9;TMBIM6;PABPC1;FKBP4;SQSTM1;CD44;PCNA;RPN2;DHX9;DLST;DDX21;SLC3A2;ATP1A1;PRPF8;HSPD1;PPP2CA;PURB;GANAB;U2AF2;SSR1;RPL13;RPL17;SF3B1;RPL19;HSPA9;NPM1;MDH2;RCC2;LAMB1;SSRP1;CS;HNRNPM;RPS28;MYBBP1A;COL5A1;IMPDH2;HNRNPA2B1;COL5A2;VIM;TARDBP	RNA-Seq_Disease_Gene_and_Drug_Signatures_from_GEO
Autism iPSCs-derived Neural Cultures Differentiation day 0 GSE61476 down	63/496	3.23266e-17	9.80346e-17	0	0	3.9259	149.069	ITGB1;GPI;SPARC;GDI1;SLC2A1;ATP2A2;ENO1;LAMC1;SEC61A1;TRIM28;YWHAQ;FTH1;KHSRP;GLUL;YWHAG;TPI1;CSNK2A1;ANXA2;PGAM1;APLP2;ATP1B3;YWHAZ;CKAP4;PDIA4;ACLY;CANX;COL6A1;TMBIM6;VDAC1;TKT;ALDOA;DBN1;VCL;TTYH3;PCNA;RPN2;ANP32A;DHX9;ATP1A1;PRPF8;GLG1;HSP90B1;HSPD1;LDHB;GANAB;U2AF2;PSAP;PGK1;MLEC;RPL19;TXNDC5;HSPA9;NPM1;HSPA5;RCC2;DHCR24;SSRP1;HNRNPM;FASN;HNRNPA2B1;HYOU1;STT3B;VIM	RNA-Seq_Disease_Gene_and_Drug_Signatures_from_GEO
Autism iPSCs-derived Neural Cultures Differentiation day 11 GSE61476 down	63/496	3.23266e-17	9.80346e-17	0	0	3.9259	149.069	ITGB1;SCARB2;GPI;SPARC;GDI1;SLC44A2;SLC2A1;ENO1;LAMC1;HK1;YWHAQ;FTH1;LAMP2;PGM1;YWHAG;TMED9;TPI1;ANXA2;APLP2;HSPG2;YWHAZ;PDIA4;MMP14;PRKAR1A;COL4A1;COL6A2;CANX;COL6A1;COL6A3;MYH9;TMBIM6;KDELR2;CD47;TKT;FKBP4;ALDOA;SQSTM1;ERGIC1;CD63;TTYH3;TMED10;LRP1;NXN;RPN1;ATP1A1;FSTL1;FBLN2;GLG1;PLD3;TM9SF3;HSP90B1;LDHA;PSAP;PGK1;RPL13;SLIT3;HSPA5;CYP51A1;DHCR24;COL5A1;COL5A2;VIM;ITM2B	RNA-Seq_Disease_Gene_and_Drug_Signatures_from_GEO
FOXA2 Endodermal knockdown GSE44875 up	63/496	3.23266e-17	9.80346e-17	0	0	3.9259	149.069	ITGB1;SPARC;RPL32;SERPINE1;SLC2A1;ENO1;LAMC1;YBX3;GLS;HK1;SEC61A1;C1QBP;ITGAV;PHGDH;JAK1;CPT1A;PGAM1;ANO6;PDIA4;SLC7A5;RPL37A;CANX;MYH9;MT-CO3;PABPC1;TKT;ALDOA;VCL;PCNA;DHX9;DDX21;THY1;SLC1A5;FSTL1;ACAT2;HSPD1;PRDX3;LDHB;LDHA;BCLAF1;UGP2;MAN2A1;PGK1;RPL13;RPL17;TXNDC5;HSPA9;FDPS;NPM1;SLC16A1;GALNT2;RCC2;IDH1;CYP51A1;SORBS1;HSPE1;SLC4A7;HNRNPM;GLUD1;FABP5;CYCS;VIM;ITM2B	RNA-Seq_Disease_Gene_and_Drug_Signatures_from_GEO
Alkbh1 Embryonic stem cells Knockout GSE71943 up	63/497	3.57241e-17	1.06112e-16	0	0	3.91665	148.326	EIF4A2;SPARC;NUP188;SLC2A1;ATP2A2;PLOD2;GHITM;ENO1;LAMC1;EFTUD2;LAMP1;AP1G1;NOMO1;YWHAG;DDX17;USP7;TPI1;CSNK2A1;ANXA2;PGAM1;APLP2;SLC7A5;ACLY;HNRNPUL2;CANX;MYH9;VDAC1;NUP98;PABPC1;ALDOA;MFGE8;NUP205;ASAH1;DHX9;IREB2;ATP1A1;NID1;PRPF8;GLG1;ACACA;HSP90B1;LDHA;GANAB;RNF213;PSAP;STK38;PGK1;MLEC;A2M;SF3B1;UGGT1;MYH10;HSPA5;IDH1;GOT2;DNAJC13;WAPL;CS;MYO1B;MYBBP1A;FASN;OGDH;ACO2	RNA-Seq_Disease_Gene_and_Drug_Signatures_from_GEO
Bmal1 U2OS knockdown GSE56924 up	63/497	3.57241e-17	1.06112e-16	0	0	3.91665	148.326	ITGB1;SRPX;FKBP10;ACADVL;SPARC;RPL32;SERPINE1;GHITM;LAMC1;YBX3;IPO4;MRC2;SEC61A1;LGALS1;LAMP1;UROD;FTH1;C1QBP;MFSD1;RRP12;PGAM1;SSR3;MYOF;HSPG2;APRT;TUFM;ASPH;PRKAR1A;COL6A2;RPL37A;ADAM9;COL6A3;MYH9;TMBIM6;VDAC1;ITGA5;ATP6V0D1;CD44;VCL;PLEC;NDUFB9;CD63;SLFN5;TTYH3;LRP1;MAOA;DDX21;ATP1A1;TM9SF3;PSAP;RPL13;MLEC;RPL17;RPL19;TIGAR;GSN;NDUFA4;GALNT2;DHCR24;LAMB1;COL5A1;FASN;VIM	RNA-Seq_Disease_Gene_and_Drug_Signatures_from_GEO
Cushing's Syndrome Adipose GSE66446 down	63/497	3.57241e-17	1.06112e-16	0	0	3.91665	148.326	EIF4A2;IFITM3;LGALS3BP;GPI;ACADVL;RPL32;CD81;CSAD;MT-ND3;MRC2;ALAD;LIPE;LGALS1;ALDH2;FCGRT;AKT2;CD36;HADH;GLUL;PGM1;DDX17;ECH1;YWHAZ;DCN;RPL37A;GPD1;ACOT2;MYADM;MYH9;MT-CO3;PLIN1;PLPP3;PCYOX1;ALDH9A1;PFKFB3;CD151;HTRA1;PBXIP1;PIK3R1;SLC1A5;HACD2;FSTL1;ACACB;PRPF8;C3;GANAB;MAN2A2;RPL13;SF3B1;RPL19;GSN;FMO2;LAMB1;SORBS1;CS;EHD2;RPS28;FABP4;HNRNPA2B1;ECHDC2;THRSP;ITM2B;PNPLA2	RNA-Seq_Disease_Gene_and_Drug_Signatures_from_GEO
EPAS1 Yolk sac Knockdown GSE62974 down	63/497	3.57241e-17	1.06112e-16	0	0	3.91665	148.326	ITGB1;EIF4A2;SCARB2;SPARC;GXYLT1;PLOD2;GLS;ALAD;SEC61A1;YWHAQ;LAMP2;DHX15;CYP1B1;TMED2;ITGAV;FADS1;DDX17;CSNK2A1;GPT2;SSR3;YWHAZ;DCN;PDIA4;SLC7A5;TMX3;WDR82;PRKAR1A;TMEM33;HNRNPUL2;COL6A2;CANX;COL6A1;SUCLG2;VDAC1;MT-CO3;PABPC1;FKBP4;PCNA;RPN2;DHX9;IREB2;SLC3A2;FBLN2;TM9SF3;PTGS1;HSP90B1;HSPD1;LDHB;GANAB;RNF213;ERMP1;RPL17;SF3B1;ATAD1;HSPA9;NPM1;RCC2;SSRP1;ATP2B1;HNRNPM;HNRNPA2B1;STT3A;TARDBP	RNA-Seq_Disease_Gene_and_Drug_Signatures_from_GEO
I-BET MV4-11 GSE71777 down	63/497	3.57241e-17	1.06112e-16	0	0	3.91665	148.326	GPI;TOP2B;SLC44A1;YWHAB;NAT10;ENO1;PYGL;PRPF19;ALDH1L2;YBX3;FBL;SPTLC2;C1QBP;DHX15;MFSD1;PHGDH;EMB;LGALS9;GLUL;COLGALT1;CPT1A;PGAM1;GPT2;FNDC3B;SLC7A5;ACLY;MMP14;CANX;CMPK1;MYADM;VDAC1;TKT;FKBP4;NUP205;TOMM40;TMED10;ANP32A;AK2;DDX21;SLC3A2;SLC1A5;PRPF8;HSPD1;PRDX3;LDHB;LDHA;MTHFD1L;RPL19;TXNDC5;HSPA9;NPM1;ATP13A1;RCC2;SSRP1;CS;HNRNPM;ABCB10;MYBBP1A;FASN;HNRNPA2B1;SFXN3;STT3A;FARSA	RNA-Seq_Disease_Gene_and_Drug_Signatures_from_GEO
Nutlin-3a MCF7 5uM-24hrs GSE47042 down	63/497	3.57241e-17	1.06112e-16	0	0	3.91665	148.326	GPI;NUP188;DDX46;ATP2A2;ENO1;PRPF19;IPO4;FBL;TRIM28;YWHAQ;KHSRP;TMED2;USP7;TPI1;PGAM1;YWHAZ;TUFM;PDIA4;SLC7A5;CANX;TMBIM6;PABPC1;FKBP4;ALDOA;NUP205;TOMM40;PCNA;ANP32A;DHX9;GLO1;RPN1;MRPS34;DDX21;SLC3A2;SLC1A5;ATP1A1;HACD3;PRPF8;NUP160;HSP90B1;HSPD1;PPP2CA;LDHA;BCLAF1;GANAB;U2AF2;ISOC1;IARS2;SF3B1;TXNDC5;HSPA9;NPM1;HSPA5;SURF4;SSRP1;HSPE1;CS;HNRNPM;FASN;HNRNPA2B1;CYCS;HYOU1;TARDBP	RNA-Seq_Disease_Gene_and_Drug_Signatures_from_GEO
PKC412 ZR751 1uM-6hrs GSE63721 up	63/497	3.57241e-17	1.06112e-16	0	0	3.91665	148.326	PIGS;LGALS3BP;FKBP10;ACADVL;PIGT;ITGB5;GDI1;CD81;SLC2A1;ATP2A2;ENO1;TCIRG1;MT-ND3;HK1;GYS1;TRIM28;AKT2;GLUL;NOMO1;MCCC2;SH3GLB2;HGSNAT;CPT1A;PGAM1;APLP2;P3H4;ATP1B3;DDOST;TUFM;TAPBP;SLC7A5;ACLY;RER1;PRKAR1A;CANX;MYH9;TMBIM6;MVD;MT-CO3;FKBP9;HAGH;TKT;ERGIC1;PLEC;SLC3A2;ATP1A1;ACACB;FBLN2;MRPL10;TM9SF4;C3;NCSTN;LDHA;GANAB;U2AF2;PSAP;PGK1;HSPA5;SURF4;PYCR2;FASN;SFXN3;HYOU1	RNA-Seq_Disease_Gene_and_Drug_Signatures_from_GEO
PRMT5 A549 Knockdown GSE80182 up	63/497	3.57241e-17	1.06112e-16	0	0	3.91665	148.326	FKBP10;DDX46;TMEM167A;YWHAB;SLC2A1;PLOD2;ENO1;LAMC1;YBX3;GLS;FBL;LGALS1;TRIM28;FTH1;KHSRP;CPNE1;LONP2;PHGDH;TMED5;ANXA2;APLP2;MYOF;YWHAZ;COL4A1;HNRNPUL2;COL6A1;ADAM9;MYH9;KDELR2;MT-CO3;CD44;DBN1;VCL;PLEC;ANP32A;DHX9;CUL3;GLO1;TMTC3;DDX21;PRPF8;EGFR;HSP90B1;HSPD1;LDHA;BCLAF1;RNF213;U2AF2;MLEC;SF3B1;TXNDC5;NPM1;HSPA5;RCC2;LAMB1;CS;HNRNPM;MYO1B;MYBBP1A;COL5A1;IMPDH2;HNRNPA2B1;VIM	RNA-Seq_Disease_Gene_and_Drug_Signatures_from_GEO
Vemurafenib A375 6hr-0.1uM GSE64741 up	63/497	3.57241e-17	1.06112e-16	0	0	3.91665	148.326	LGALS3BP;GPI;SCARB1;ACADVL;NUP188;YWHAB;ATP2A2;GHITM;PYGL;ALDH1L2;SEC61A1;LAMP1;TRIM28;YWHAQ;AP1G1;FTH1;LAMP2;ARL6IP5;CYP1B1;PHGDH;FADS1;TNPO3;PSPH;DDX17;ABCC4;MYOF;SDHC;YWHAZ;SLC7A5;HNRNPUL2;CANX;MYH9;TMBIM6;MT-CO3;PABPC1;TKT;ATP6V0D1;DLD;SQSTM1;VCL;SLFN5;TTYH3;TMED10;H6PD;RPN2;SLC3A2;PRPF8;GLG1;NCSTN;BCLAF1;GANAB;CREG1;PSAP;TRA2A;HMOX1;MLEC;NQO1;HSPA5;SURF4;DHCR24;SORBS1;CS;IMPDH2	RNA-Seq_Disease_Gene_and_Drug_Signatures_from_GEO
Col4a3 Kidney Knockout 9 weeks GSE62295 up	63/498	3.94672e-17	1.1487e-16	0	0	3.90744	147.588	ITGB1;IFITM3;LGALS3BP;SPARC;RPL32;YWHAB;DBI;TCIRG1;MT-ND3;C4B;SEC61A1;LGALS1;LAMP1;SPTLC2;FTH1;LAMP2;FLOT1;ITGAV;CD36;DDX17;TPI1;ANXA2;BGN;PCOLCE;YWHAZ;TAPBP;COL4A1;RPL37A;PSME1;PSME2;MYH9;LAP3;PABPC1;CD47;ALDOA;SQSTM1;CD44;PLEC;CD63;COL15A1;H6PD;LRP1;AK2;HSP90B1;C3;ADH1;LDHA;PSAP;RPL17;RPL19;CYB5A;NPM1;HSPA5;NDUFA4;EPHX2;SURF4;CYP4B1;MT2;VMP1;RPS28;FABP4;VIM;C1QC	RNA-Seq_Disease_Gene_and_Drug_Signatures_from_GEO
EVX1AS CJ9 stem cells knockout GSE70419 down	63/498	3.94672e-17	1.1487e-16	0	0	3.90744	147.588	ITGB1;FKBP10;SPARC;CD81;SLC2A1;ATP2A2;LAMC1;PRPF19;IPO4;SEC61A1;LGALS1;LAMP1;YWHAQ;ALDH2;GLUL;NOMO1;YWHAG;ANXA2;APLP2;FNDC3B;HSPG2;TAPBP;MMP14;DAD1;COL4A1;CANX;PSME1;MYADM;PSME2;MYH9;ITGA5;PABPC1;MFGE8;SQSTM1;VCL;SIDT2;PLEC;PFKFB3;RPN2;RPN1;SRRT;NEDD8;ATP1A1;PRPF8;NCSTN;U2AF2;LMAN2;PSAP;MLEC;CDIPT;GSN;HSPA5;MDH2;DHCR24;PARVA;LAMB1;MAPK14;EHD1;CS;GLUD1;COL5A1;HYOU1;VIM	RNA-Seq_Disease_Gene_and_Drug_Signatures_from_GEO
Nfix Brain Knockout GSE65337 down	63/498	3.94672e-17	1.1487e-16	0	0	3.90744	147.588	ITGB1;EIF4A2;IFITM3;FKBP10;SPARC;RPL32;GDI1;SERPINE1;DBI;ENO1;GLS;HK1;EFEMP2;FTL1;LGALS1;TMEM43;LAMP1;FTH1;ARL6IP5;YWHAG;POSTN;TPI1;ANXA2;MYOF;YWHAZ;APRT;MMP14;INF2;COL6A2;COL6A1;MYH9;S100A4;MT-CO3;ITGA5;ALDOA;MFGE8;CD44;VCL;PCYOX1;PLEC;LRPAP1;CD63;CD151;DCTN2;HTRA1;PTTG1IP;ATP1A1;FBLN2;GLG1;NCSTN;PRDX5;LDHA;PSAP;PGK1;RPL17;RPL19;ACE;GSN;EPHX1;VMP1;VIM;RPS21;ITM2B	RNA-Seq_Disease_Gene_and_Drug_Signatures_from_GEO
PKC412 MDAMB468 1uM-6hrs GSE63721 down	63/498	3.94672e-17	1.1487e-16	0	0	3.90744	147.588	IFITM3;LGALS3BP;RPL32;GDI1;SLC44A2;DBI;ENO1;PARK7;ETFB;MT-ND3;FBL;KRTCAP2;TRIM28;PPME1;FTH1;UQCRFS1;PGLS;SNRPD3;TMED9;TPI1;ANXA2;SSR4;TALDO1;F3;APRT;PSMA2;RPL37A;NDUFS3;PSME2;S100A4;MT-CO3;TKT;ALDOA;PLEC;CD63;ECHS1;TOMM40;HM13;MRPS34;AK2;UQCR10;HSD17B10;COX5A;HSP90B1;TBRG4;MRPL20;PRDX5;EBP;DDT;PSMB1;RPL13;NDUFV1;RPL19;ATP6V1F;NQO1;HSPA5;MDH2;EHD1;GRHPR;RPS28;CLPTM1L;FARSA;RPS21	RNA-Seq_Disease_Gene_and_Drug_Signatures_from_GEO
POLR2D HCT116 knockdown GSE56788 down	63/498	3.94672e-17	1.1487e-16	0	0	3.90744	147.588	EIF4A2;GPI;TOP2B;RPL32;NUP188;DDX46;ENO1;PRPF19;CCAR1;FBL;TRIM28;C1QBP;KHSRP;CPNE3;PHGDH;USP7;CSNK2A1;ANXA2;SSR3;MYOF;ACLY;RCN1;PSMA1;PSME3;RPL37A;VDAC1;PABPC1;TKT;FKBP4;ALDOA;CD44;DBN1;NUP205;DHX9;SRRT;DDX21;PRPF8;ACACA;HSPD1;LDHB;LMAN1;LDHA;BCLAF1;MTHFD1L;U2AF2;SSR1;RPL17;SF3B1;RPL19;TXNDC5;HSPA9;NQO1;NPM1;CYP51A1;DHCR24;SSRP1;CS;HNRNPM;FASN;IMPDH2;HNRNPA2B1;STT3A;HYOU1	RNA-Seq_Disease_Gene_and_Drug_Signatures_from_GEO
Panobinostat U266 24hr-10nM GSE56623 up	63/498	3.94672e-17	1.1487e-16	0	0	3.90744	147.588	ITGB1;TOP2B;RPL32;GDI1;SLC44A2;LIPA;HK1;ALAD;LGALS1;LAMP1;YWHAQ;NAMPT;LAMP2;ARL6IP5;NPTN;MFSD1;CPNE3;PRKACA;DDX17;ANXA2;SSR4;APLP2;DDOST;SCAMP2;TUFM;VAMP7;RAP2B;STIM1;RPL37A;MYH9;VDAC1;MT-CO3;PABPC1;ATP6V0D1;DLD;SQSTM1;VCL;CD63;ASAH1;PBXIP1;PTTG1IP;PLD3;LDHB;CREG1;TMEM205;PSAP;PGK1;HMOX1;RPL13;STOM;RPL17;NDUFV1;RPL19;ATP6V0A1;MDH1;ST13;GALNT2;IDH1;SGTA;RPS28;CYCS;VIM;RPS21	RNA-Seq_Disease_Gene_and_Drug_Signatures_from_GEO
Phenobarbital HepaRG-hCAR-KO GSE71446 up	63/498	3.94672e-17	1.1487e-16	0	0	3.90744	147.588	RPL32;HP;PLOD1;SEC61A1;ALDH2;CA2;FTH1;LONP2;TMED2;PHGDH;SLC39A7;FGA;AHSG;GPT2;APOA1;ACSL5;TALDO1;F2;RCN1;ASPH;PSMA2;RPL37A;CANX;GPD1;PLIN4;TMBIM6;KDELR2;PABPC1;TKT;FKBP4;SQSTM1;ERGIC1;ITIH2;LRP1;SERPINC1;SLC3A2;SLC1A5;NID1;HSPD1;LMAN1;RNF213;APOH;CREG1;MLEC;RPL17;TXNDC5;HSPA9;CYB5A;NPM1;SERPIND1;IDH1;SURF4;EPHX1;DHCR24;FAH;HSPE1;VMP1;TF;ALDH6A1;FASN;IMPDH2;REEP6;SNTB1	RNA-Seq_Disease_Gene_and_Drug_Signatures_from_GEO
SRA MCF7 knockdown GSE52385 down	63/498	3.94672e-17	1.1487e-16	0	0	3.90744	147.588	ITGB1;TOP2B;LPGAT1;NUP188;SLC2A1;ENO1;SEC61A1;TRIM28;YWHAQ;AP1G1;CYP1B1;CPNE3;GLUL;NOMO1;YWHAG;SEC63;TPI1;THOC2;YWHAZ;ACLY;CANX;KDELR2;PABPC1;ALDOA;NUP205;TOMM40;PCNA;TMED10;RPN2;DHX9;IREB2;DDX21;NEDD8;SLC1A5;ATP1A1;HACD3;PRPF8;NUP160;HSPD1;GNA13;LDHA;BCLAF1;GANAB;ERMP1;PGK1;ISOC1;MLEC;SF3B1;TXNDC5;HSPA9;NPM1;PDHA1;GALNT2;CYP51A1;DHCR24;CS;MYO1B;IMPDH2;HNRNPA2B1;CYCS;CLPTM1L;STT3B;RPS21	RNA-Seq_Disease_Gene_and_Drug_Signatures_from_GEO
STAU1 HEK293T knockdown GSE52447 up	63/498	3.94672e-17	1.1487e-16	0	0	3.90744	147.588	LGALS3BP;GPI;PIGT;CD81;ECI1;ENO1;YBX3;IPO4;EFTUD2;AKR7A2;TRIM28;AKT2;FTH1;C1QBP;KHSRP;CPNE1;TMED3;FLOT1;FLOT2;PHGDH;PGAM1;AP1B1;APRT;PGP;TMBIM6;MT-CO3;TKT;ALDOA;SQSTM1;TTYH3;CD151;TOMM40;RPN2;HM13;MRPS34;TMEM160;SLC3A2;SLC1A5;ATP1A1;PRPF8;LMF2;PLD3;TBRG4;PRDX4;NCLN;DDT;LMAN2;NT5DC2;PSAP;RPL13;TXNDC5;ATP13A1;RCC2;SURF4;SGTA;TIMM44;YIF1B;HNRNPM;RPS28;FASN;CLPTM1L;VIM;FARSA	RNA-Seq_Disease_Gene_and_Drug_Signatures_from_GEO
Gprc5a colorectal cancer tissues Knockout GSE86895 up	63/499	4.35898e-17	1.26586e-16	0	0	3.89827	146.854	ITGB1;IFITM3;LGALS3BP;SPARC;HP;SLC2A1;ATP2A2;ENO1;IDE;LAMC1;C4B;LAMP2;ME1;LGALS9;GLUL;POSTN;ANXA2;PGAM1;APLP2;BGN;ATP1B3;HSPG2;F3;DCN;TAPBP;ACLY;MMP14;COL4A1;COL6A2;COL6A1;COL6A3;TMBIM6;PABPC1;CD44;PCYOX1;SIDT2;PLEC;LTF;CD151;LRP1;AK2;PBXIP1;ATP1A1;FSTL1;C3;RNF213;ERMP1;OXCT1;RPL13;SF3B1;RPL19;NPM1;GSN;IDH1;IRGM1;DHCR24;MT2;CS;FABP5;COL5A1;FASN;COL5A2;ITM2B	RNA-Seq_Disease_Gene_and_Drug_Signatures_from_GEO
LPS BMDM 10 ng-ml 3 hrs GSE78209 down	70/608	1.01551e-16	2.94248e-16	0	0	3.52659	129.87	SLC35F6;SCARB1;RPL32;HEXA;ENO1;PLOD1;LIPA;LGALS1;LAMP1;ANPEP;FTH1;KHSRP;ACP2;CD36;PRKACA;FADS1;YWHAG;TPI1;ANXA2;PGAM1;AP1B1;TALDO1;SCAMP3;TUBA4A;APRT;WDR81;HEATR5A;NPC1;G6PDX;CANX;MYH9;MT-CO3;PABPC1;TKT;ATP6V0D1;ALDOA;ERGIC1;PLEC;TTYH3;PCNA;LRP1;RPN1;LPL;SLC3A2;ATP1A1;PRPF8;GLG1;PLD3;HSP90B1;LDHA;LMAN2;CREG1;NT5DC2;PSAP;PGK1;HMOX1;MLEC;RPL19;ATP6V0A1;HSPA5;DHCR24;GLUD1;RPS28;FABP5;ARPC3;FASN;VIM;CRAT;ITM2B;C1QC	RNA-Seq_Disease_Gene_and_Drug_Signatures_from_GEO
DICER1 Fibroblast Overexpression GSE44158 down	62/496	1.27267e-16	3.67942e-16	0	0	3.84896	140.873	EIF4A2;TOP2B;SPARC;ITGB5;IDE;MT-ND3;EFEMP2;FTL1;LGALS1;ALDH2;NAMPT;CYP1B1;PHGDH;ACADM;JAK1;CPT1A;TPI1;ANXA2;ANXA4;PGAM1;APLP2;SSR3;PCOLCE;TAPBP;ACLY;PRKAR1A;G6PDX;FAR1;MT-CO3;SQSTM1;VCL;PCYOX1;PPIC;FTO;ASAH1;COL15A1;MAOA;HTRA1;AK3;ACAT2;TOR1AIP1;TM9SF3;LDHA;RNF213;OXCT1;NT5DC2;PGK1;SSR1;RPL19;HSPA9;FDPS;NPM1;SLC16A1;HSPA5;NDUFA4;IDH1;DHCR24;ATP2B1;BST2;FABP4;HNRNPA2B1;COL5A2	RNA-Seq_Disease_Gene_and_Drug_Signatures_from_GEO
5-Azacytidine U266 4hr-10nM GSE56623 up	62/497	1.40314e-16	3.9771e-16	0	0	3.8399	140.167	EIF4A2;SLC35F6;LPGAT1;RPL32;YWHAB;HEXA;GHITM;PRPF19;ALDH1L2;SEC61A1;FTH1;NAMPT;TMED2;PHGDH;RRP12;SLC39A7;PSPH;DDX17;TMED9;SSR4;GPT2;SSR3;YWHAZ;SCAMP3;DDOST;SLC7A5;RPL37A;CANX;TMBIM6;MT-CO3;PABPC1;SQSTM1;ASAH1;TMED10;HM13;SEL1L;DDX21;SLC3A2;SLC1A5;MRPL10;TM9SF3;HSPD1;PRDX5;PSAP;HMOX1;SSR1;RPL13;RPL17;SF3B1;RPL19;HSPA9;NPM1;GOT1;HSPA5;ST13;RCC2;SURF4;PYCR2;RPS28;IMPDH2;HYOU1;GALM	RNA-Seq_Disease_Gene_and_Drug_Signatures_from_GEO
GAB2 Bone Marrow Knockout GSE75615 down	62/497	1.40314e-16	3.9771e-16	0	0	3.8399	140.167	EIF4A2;RPL32;ATP2A2;ENO1;IDE;PRPF19;MT-ND3;YBX3;C1QBP;DHX15;TMED2;TPI1;GLRX3;PGAM1;ACSL5;YWHAZ;TUBA4A;ACLY;PSMA4;PSMA2;PSME3;CANX;MT-CO3;PABPC1;TKT;FKBP4;ALDOA;NUP205;PCNA;RPN2;ANP32A;DDX21;PRPF8;ACAT2;ACACA;HSP90B1;HSPD1;PPP2CA;LDHA;BCLAF1;MTHFD1L;OXCT1;PGK1;SSR1;RPL17;HSPA9;FDPS;NPM1;SLC16A1;NUP155;HSPA5;ST13;GOT2;SSRP1;HSPE1;U2SURP;HNRNPM;MYBBP1A;FASN;IMPDH2;HNRNPA2B1;TARDBP	RNA-Seq_Disease_Gene_and_Drug_Signatures_from_GEO
LNA 30bcd Human Intestinal Epithelial Cells 100nM-24h GSE79923 up	62/497	1.40314e-16	3.9771e-16	0	0	3.8399	140.167	FKBP10;RPL32;CD81;SERPINE1;HEXA;GHITM;ENO1;PLOD1;SEC61A1;EFEMP2;LGALS1;LAMP1;FTH1;FLOT1;TMED2;PHGDH;SLC39A7;TMED7;ACP1;APLP2;PCOLCE;HSPG2;DDOST;SLC7A5;MMP14;RCN1;WDR82;COL6A2;RPL37A;CANX;COL6A1;KDELR2;ALDOA;MFGE8;CD44;CD63;ASAH1;CD151;RPN2;DDX21;SLC3A2;PTTG1IP;SLC1A5;FSTL1;PLD3;HSP90B1;BCLAF1;GANAB;EMC1;PSAP;HMOX1;RPL13;STOM;RPL17;RPL19;TXNDC5;HSPA9;NPM1;RPS28;P4HA2;TARDBP;RPS21	RNA-Seq_Disease_Gene_and_Drug_Signatures_from_GEO
PBS-1086 11-18 GSE65420 down	62/497	1.40314e-16	3.9771e-16	0	0	3.8399	140.167	EIF4A2;GPI;NUP188;DDX46;SLC2A1;NAT10;ENO1;MT-ND3;IPO4;EFTUD2;YWHAQ;NAMPT;DHX15;CYP1B1;TMEM109;RRP12;DLAT;YWHAG;USP7;PGAM1;MYOF;F3;YWHAZ;TUBA4A;TMEM33;PSME3;MYH9;VDAC1;MT-CO3;PABPC1;DLD;SQSTM1;ERGIC1;VCL;NUP205;PCNA;ANP32A;DHX9;SRRT;GNAI3;DDX21;PRPF8;HSPD1;LDHA;U2AF2;STOM;IARS2;NQO1;NPM1;GALNT2;GOT2;LAMB1;SSRP1;HSPE1;CS;MYO1B;FABP5;MYBBP1A;IMPDH2;HNRNPA2B1;CYCS;TARDBP	RNA-Seq_Disease_Gene_and_Drug_Signatures_from_GEO
PDPN Macrophages knockdown GSE79160 up	62/497	1.40314e-16	3.9771e-16	0	0	3.8399	140.167	ITGB1;VKORC1L1;SPARC;GXYLT1;ATP2A2;PLOD2;ENO1;LAMC1;PPME1;ARL6IP5;TMED2;FLOT2;ITGAV;TMED7;COLGALT1;TMED5;YWHAG;ANXA2;SSR3;FNDC3B;BGN;YWHAZ;CKAP4;TAPBP;RCN1;COL4A1;CANX;ADAM9;VDAC1;MT-CO3;ITGA5;CD47;SQSTM1;CD44;DBN1;VCL;CD63;TMED10;HM13;PIK3R1;ATP1A1;HACD3;FSTL1;TM9SF3;HSP90B1;LDHA;SSR1;TXNDC5;GGT5;HSPA5;ST13;CYP51A1;DHCR24;PARVA;LAMB1;SLC4A7;MYO1B;HNRNPA2B1;DNAJC10;CYCS;HYOU1;STT3B	RNA-Seq_Disease_Gene_and_Drug_Signatures_from_GEO
RBM47 H358 knockdown GSE75491 down	62/497	1.40314e-16	3.9771e-16	0	0	3.8399	140.167	TMEM167A;HEXB;SLC2A1;GHITM;MT-ND3;SEC61A1;FTH1;NAMPT;ARL6IP5;TMED2;SLC39A7;TMED7;TMED5;YWHAG;JAK1;ANXA4;GPT2;SSR3;MYOF;PDIA4;SLC7A5;TMEM33;CANX;CMPK1;TMEM106B;ADAM9;SUCLG2;TMBIM6;SQSTM1;ASAH1;HM13;IREB2;SEL1L;TWF1;SLC3A2;PTTG1IP;SLC1A5;HACD3;TM9SF3;HSP90B1;PRDX3;PRDX5;UGP2;PSAP;SSR1;UGGT1;HSPA9;NQO1;IDH1;SURF4;SLC33A1;MYO1B;SPCS2;P2RX4;P4HA1;CTH;OSTC;DNAJC10;STT3A;HYOU1;STT3B;SNTB1	RNA-Seq_Disease_Gene_and_Drug_Signatures_from_GEO
RGS18 HCT116 knockdown GSE56788 down	62/497	1.40314e-16	3.9771e-16	0	0	3.8399	140.167	EIF4A2;IFITM3;GPI;NUP188;DDX46;CD81;SLC2A1;CPOX;ATP2A2;ENO1;IDE;GYS1;SEC61A1;SPTLC1;TFG;TRIM28;KHSRP;TMEM109;GLUL;YWHAG;ABCC4;TPI1;ANXA2;MYOF;ACLY;RCN1;PRKAR1A;PCCB;CANX;MYH9;S100A4;MT-CO3;TKT;ALDOA;CD44;PCYOX1;FKBP5;DHX9;RPN1;PTTG1IP;ATP1A1;ZMPSTE24;LDHB;LDHA;GANAB;ERMP1;SSR1;SF3B1;NQO1;NPM1;SLC16A1;RCC2;CYP51A1;DHCR24;LAMB1;RPS28;MYBBP1A;P4HA1;FASN;HYOU1;FAM98B;STT3B	RNA-Seq_Disease_Gene_and_Drug_Signatures_from_GEO
TNFR2 Colon (distal colon) knockout GSE65408 down	62/497	1.40314e-16	3.9771e-16	0	0	3.8399	140.167	ITGB1;IFITM3;SPARC;CD81;ATP2A2;IDE;LAMC1;MT-ND3;YBX3;LGALS1;TMEM43;LAMP2;ARL6IP5;TMEM109;CD36;YWHAG;POSTN;TPI1;ANXA2;APLP2;BGN;TUBA4A;DCN;PRKAR1A;COL4A1;COL6A2;GPD1;COL6A1;MYADM;COL6A3;ITGA5;SLC25A12;PLPP3;ALDOA;MFGE8;ERGIC1;PPIC;COL15A1;CD151;HTRA1;TWF1;PBXIP1;NID1;FSTL1;C3;PSAP;PGK1;GSN;HSPA5;AGL;FMO2;DHCR24;MT2;LAMB1;MT1;EHD1;EHD2;FABP4;FABP5;COL5A1;COL5A2;VIM	RNA-Seq_Disease_Gene_and_Drug_Signatures_from_GEO
Tunicamycin WSB-EiJ mice - primary Mouse Embryonic Fibroblasts GSE63756 down	62/497	1.40314e-16	3.9771e-16	0	0	3.8399	140.167	NUP188;HP;LAMC1;MRC2;LIPE;ANPEP;EMILIN1;ITGAV;CD36;DDX17;PDGFRB;MYOF;FNDC3B;BGN;P3H4;HSPG2;ACLY;MMP14;INF2;WDR81;HEATR5A;COL4A1;COL6A2;GPD1;COL6A1;PLIN4;COL6A3;MYH9;PLIN1;VCL;SIDT2;PLEC;TTYH3;H6PD;LRP1;LPL;PBXIP1;SLC1A5;ATP1A1;NID1;FBLN2;PRPF8;GLG1;ACACA;C3;MAN2A2;MAN2A1;SLIT3;MYH10;GSN;GALNT2;LNPEP;DHCR24;DNAJC13;SORBS1;EHD2;FABP4;COL5A1;FASN;OGDH;THRSP;PNPLA2	RNA-Seq_Disease_Gene_and_Drug_Signatures_from_GEO
5-Azacytidine JJN3 24hr-10nM GSE56623 down	62/498	1.54655e-16	4.29928e-16	0	0	3.83089	139.465	EIF4A2;GPI;SCARB1;ACADVL;ACAA2;GBE1;PLOD2;ETFA;DBI;PLOD1;LAMC1;CPNE1;CPNE3;HADH;GLUL;FADS1;NOMO1;YWHAG;CPT1A;STX8;SSR3;ECH1;FNDC3B;ATP1B3;PDIA4;TAPBP;CANX;TKT;ALDOA;ERGIC1;CD63;PFKFB3;TMED10;RPN2;SEL1L;PBXIP1;ACAT2;PLD3;HSP90B1;GNA13;LMAN1;BCL2L13;LDHA;GANAB;RNF213;MAN2A1;LMAN2;NDUFV1;TXNDC5;FDPS;HSPA5;ATP13A1;GOT2;CYP51A1;DHCR24;ACSF3;SLC4A7;PC;P4HA1;FASN;HYOU1;STT3B	RNA-Seq_Disease_Gene_and_Drug_Signatures_from_GEO
ABCA4 RPE/choroid knockout GSE63772 up	62/498	1.54655e-16	4.29928e-16	0	0	3.83089	139.465	ITGB1;EIF4A2;SCARB2;TOP2B;SLC2A1;C4B;LAMP1;LAMP2;ITGAV;CPNE3;GLUL;FADS1;DDX17;CPT1A;TPI1;ANXA2;APLP2;ECH1;ATP1B3;ASPH;CANX;PLIN4;TMEM106B;MYH9;TMBIM6;MT-CO3;FKBP9;PLPP3;ALDOA;SQSTM1;PLEC;LRP1;AK3;PBXIP1;PIK3R1;ATP1A1;FSTL1;PRPF8;TM9SF3;HSP90B1;PURB;LMAN1;LDHA;MAN2A2;PSAP;PGK1;CYP2F2;A2M;SF3B1;HSPA9;GSN;SLC16A1;PDHA1;MDH1;HSPA5;ST13;MT1;ATP2B1;HNRNPA2B1;ACO2;VIM;ITM2B	RNA-Seq_Disease_Gene_and_Drug_Signatures_from_GEO
Dioxin Liver 30 GSE62902 up	62/498	1.54655e-16	4.29928e-16	0	0	3.83089	139.465	EIF4A2;SPARC;RPL32;UGT2B1;SERPINE1;CPOX;ATP2A2;FTL1;FTH1;DBT;CYP1B1;CD36;HADH;NOMO1;CPT1A;TPI1;PGAM1;APLP2;ECH1;BGN;TUBA4A;COASY;DCN;TUFM;HADHB;SUCLG1;MT-CO3;LAP3;PABPC1;PLPP3;MFGE8;H6PD;RETSAT;LPL;SLC3A2;PIK3R1;HACD3;ADH5;ADH1;LDHA;PSAP;PGK1;MLEC;CYP2F2;NDUFV1;RPL19;HSPA9;CYB5A;NQO1;PDHA1;SERPIND1;MDH1;NUP155;NDUFA4;EPHX1;ALDH4A1;MYO1B;FABP5;CTH;ALB;OGDH;ITM2B	RNA-Seq_Disease_Gene_and_Drug_Signatures_from_GEO
Doxycycline T-ALL cells 600 mg-kg 3 days GSE54447 down	62/498	1.54655e-16	4.29928e-16	0	0	3.83089	139.465	ITGB1;ACAA2;RPL32;NUP188;NAT10;PRPF19;EFTUD2;FBL;TRIM28;FTH1;C1QBP;DHX15;PHGDH;TMED5;PDGFRB;CPT1A;TPI1;GLRX3;PGAM1;MOGS;SLC7A5;CANX;VDAC1;PABPC1;TKT;FKBP4;FKBP5;NUP205;PCNA;DHX9;DDX21;ATP1A1;PRPF8;ACACA;HSPD1;LDHA;BCLAF1;RNF213;U2AF2;NT5DC2;PGK1;RPL13;RPL17;MYH10;RPL19;HSPA9;NPM1;SLC16A1;HSPA5;ST13;RCC2;GOT2;SSRP1;HSPE1;HNRNPM;RPS28;MYBBP1A;FASN;IMPDH2;ACO2;TARDBP;RPS21	RNA-Seq_Disease_Gene_and_Drug_Signatures_from_GEO
Drc Embryonic stem cells Knockout GSE55338 up	62/498	1.54655e-16	4.29928e-16	0	0	3.83089	139.465	ITGB1;SPARC;CD81;ATP2A2;LAMC1;LAMP1;ALDH2;LAMP2;ITGAV;NOMO1;USP7;APLP2;FNDC3B;HSPG2;PDIA4;TAPBP;ACLY;HNRNPUL2;CANX;MYH9;VDAC1;MT-CO3;FKBP9;ITGA5;MFGE8;LRPAP1;NUP205;DHX9;HTRA1;TWF1;NID1;FSTL1;PRPF8;HSP90B1;HSPD1;BCLAF1;GANAB;RNF213;PSAP;STK38;RPL13;MLEC;SF3B1;UGGT1;RPL19;HSPA9;NPM1;HSPA5;ST13;MDH2;PARVA;DNAJC13;MT2;MT1;SSRP1;EHD1;CS;CTH;HNRNPA2B1;HYOU1;ACO2;VIM	RNA-Seq_Disease_Gene_and_Drug_Signatures_from_GEO
Hnrnpk TT2 embryonic stem cells siRNA GSE84386 down	62/498	1.54655e-16	4.29928e-16	0	0	3.83089	139.465	IFITM3;NUP188;ENO1;PARK7;IDE;LAMC1;YBX3;EFTUD2;TRIM28;YWHAQ;FLOT2;PHGDH;TNPO3;PELP1;DDX17;USP7;TPI1;NUP133;PGAM1;APLP2;DCAKD;YWHAZ;TUBA4A;SLC7A5;ACLY;GNPAT;PSME3;MYH9;NUP98;TKT;FKBP4;ALDOA;FKBP5;BCAT2;ALDH9A1;PLEC;NUP205;DHX9;DDX21;U2AF1;SLC3A2;ATP1A1;PRPF8;GLG1;ACACA;LDHA;MTHFD1L;NUP85;NT5DC2;PGK1;IARS2;MYH10;RCC2;GOT2;DHCR24;SSRP1;PML;MYBBP1A;FASN;OGDH;ACO2;STT3B	RNA-Seq_Disease_Gene_and_Drug_Signatures_from_GEO
LNC277 A673 knockdown GSE60949 down	62/498	1.54655e-16	4.29928e-16	0	0	3.83089	139.465	GPI;GMFB;RPL32;ENO1;MT-ND3;FBL;YWHAQ;FCGRT;C1QBP;KHSRP;TMEM109;PHGDH;FADS1;TPI1;PGAM1;TUBA4A;TUFM;PSMA4;PSMA2;DAD1;RPL37A;PSME1;VDAC1;MT-CO3;ALDOA;LRPAP1;STOML2;PCNA;ANP32A;NDUFB10;DHX9;MRPS34;THY1;ATP1A1;PRPF8;ACAT2;PRDX3;MRPL20;LDHB;LDHA;BCLAF1;EBP;PSMB1;PGK1;RPL13;RPL17;RPL19;NPM1;MDH2;NDUFA4;IDH1;GOT2;DHCR24;SSRP1;HSPE1;HNRNPM;RPS28;MYBBP1A;FASN;HNRNPA2B1;CYCS;RPS21	RNA-Seq_Disease_Gene_and_Drug_Signatures_from_GEO
PRMT9 HeLa knockdown GSE63953 down	62/498	1.54655e-16	4.29928e-16	0	0	3.83089	139.465	EIF4A2;TOP2B;LPGAT1;RPL32;HEXB;PDCD6;PZP;GHITM;ENO1;LAMC1;MT-ND3;C1QBP;ITGAV;PHGDH;ACADM;ABCC4;THOC2;TUFM;SLC7A5;ASPH;RPL37A;CANX;MYH9;NDUFS1;MT-CO3;TKT;ABCG2;PLEC;FH;DHX9;DDX21;SLC3A2;ATP1A1;EGFR;HSPD1;PRDX3;LDHB;BCLAF1;PRDX4;OXCT1;RPL13;IARS2;RPL17;SEC11A;UGGT1;RPL19;HSPA9;NPM1;CRTAP;PDHA1;NUP155;ST13;IDH1;SSRP1;U2SURP;GLUD1;FASN;IMPDH2;HNRNPA2B1;CLPTM1L;VIM;RPS21	RNA-Seq_Disease_Gene_and_Drug_Signatures_from_GEO
PSMD13 HCT116 (8h) Knockdown GSE57871 down	62/498	1.54655e-16	4.29928e-16	0	0	3.83089	139.465	EIF4A2;IFITM3;RPL32;NUP188;DDX46;NAT10;CPOX;PLOD1;PRPF19;MT-ND3;FBL;TRIM28;C1QBP;KHSRP;CPNE1;DHX15;PHGDH;GLUL;YWHAG;DDX17;TPI1;PGAM1;GPT2;TUFM;PDIA4;ACLY;RCN1;WDR82;KDELR2;MT-CO3;PABPC1;FKBP4;CD44;DBN1;FKBP5;TOMM40;ANP32A;DHX9;PRDX3;LDHB;LDHA;BCLAF1;U2AF2;NT5DC2;RPL13;MLEC;RPL17;SF3B1;RPL19;TXNDC5;NPM1;RCC2;DHCR24;SSRP1;HSPE1;CS;HNRNPM;MYO1B;FASN;IMPDH2;HNRNPA2B1;CYCS	RNA-Seq_Disease_Gene_and_Drug_Signatures_from_GEO
Casz1 Heart Knockout GSE55394 down	62/499	1.70413e-16	4.69719e-16	0	0	3.82192	138.768	ITGB1;ACADVL;CD81;ECI1;ETFA;ENO1;ETFB;FTL1;C1QBP;IDH3B;UQCRFS1;POSTN;TPI1;ANXA2;SDHC;DDOST;TUFM;HADHB;ASPH;COL4A1;PSME1;NDUFS3;SUCLG2;VDAC1;NDUFS1;ITGA5;ERGIC1;PLEC;CD151;TMED10;RPN2;GLO1;DLST;PDHB;SLC1A5;ATP1A1;HSP90B1;HSPD1;LDHA;UGP2;OXCT1;PSAP;RPL13;IARS2;NDUFV1;TXNDC5;NDUFA9;HSPA9;CRTAP;SLC16A1;MDH1;HSPA5;MDH2;IDH3G;NDUFA4;MT2;MT1;SSRP1;CUL4A;MYBBP1A;ACO2;ITM2B	RNA-Seq_Disease_Gene_and_Drug_Signatures_from_GEO
Gtf2ird1 Lip tissue Knockout GSE81082 down	62/499	1.70413e-16	4.69719e-16	0	0	3.82192	138.768	ITGB1;EIF4A2;SPARC;SLC44A2;CD81;LAMC1;MT-ND3;YBX3;GYS1;LGALS1;LAMP1;MPC1;FTH1;TMEM109;CD36;GLUL;DDX17;TPI1;APLP2;BGN;HSPG2;DCN;STIM1;COL4A1;COL6A2;COL6A1;PLIN4;COL6A3;VDAC1;MT-CO3;LAP3;PLPP3;ALDOA;SQSTM1;PLEC;LRP1;LPL;PBXIP1;THY1;NID1;HACD2;FSTL1;ACACB;FBLN2;CREG1;PSAP;GSN;PDHA1;GOT1;GOT2;FMO2;DHCR24;CS;COL5A1;FASN;COL5A2;OGDH;ECHDC1;ACO2;VIM;CRAT;PNPLA2	RNA-Seq_Disease_Gene_and_Drug_Signatures_from_GEO
Maf1 Epididymal white adipose tissue Knockout GSE65976 up	62/499	1.70413e-16	4.69719e-16	0	0	3.82192	138.768	EIF4A2;RPL32;PARK7;MT-ND3;ALAD;ALDH2;MPC1;FTH1;ME1;TMED3;EMB;FADS1;SSR4;GLRX3;DCN;ACLY;RCN1;RPL37A;CANX;SNRPE;MT-CO3;TKT;FKBP4;ABCG2;LTF;NDUFB9;ECHS1;ACSS2;UQCR10;RETN;ATP1A1;HSD17B10;ACACA;PTGS1;PRDX5;BCLAF1;PSMB1;RPL13;RPL17;RPL19;HSPA9;FDPS;NPM1;MDH1;HSPA5;NDUFA4;GOT2;NDUFA2;MT2;MT1;CS;VMP1;MYO1B;RPS28;FASN;ALB;DNAJC10;ECHDC1;THRSP;SLIRP;RPS21;ITM2B	RNA-Seq_Disease_Gene_and_Drug_Signatures_from_GEO
Tex10 Embryonic Stem cells Knockdown GSE66734 down	62/499	1.70413e-16	4.69719e-16	0	0	3.82192	138.768	EIF4A2;RPL32;NUP188;ATP2A2;ENO1;LAMC1;YBX3;FTL1;TRIM28;YWHAQ;DHX15;DDX17;USP7;TPI1;PGAM1;APLP2;ACTL6A;YWHAZ;SLC7A5;ACLY;CANX;VDAC1;MT-CO3;LAP3;PABPC1;TKT;FKBP4;ALDOA;PCNA;DHX9;SRRT;DDX21;ATP1A1;PRPF8;HSP90B1;HSPD1;PPP2CA;LDHA;BCLAF1;U2AF2;PGK1;RPL13;RPL17;SF3B1;RPL19;HSPA9;NPM1;SLC16A1;PDHA1;HSPA5;ST13;RCC2;GOT2;SSRP1;HSPE1;U2SURP;HNRNPM;MYBBP1A;FASN;IMPDH2;HNRNPA2B1;TARDBP	RNA-Seq_Disease_Gene_and_Drug_Signatures_from_GEO
Tunicamycin 129S1Sv-ImJ mice - primary Mouse Embryonic Fibroblasts GSE63756 up	61/494	4.05754e-16	1.11604e-15	0	0	3.79039	134.335	ITGB1;EIF4A2;GMFB;SPARC;YWHAB;SERPINE1;ATP2A2;GHITM;CCAR1;SEC61A1;YWHAQ;LAMP2;DHX15;NPTN;CYP1B1;TMED2;PHGDH;TMED7;TMED5;SEC63;POSTN;SSR3;F3;YWHAZ;PDIA4;SLC7A5;PRKAR1A;CANX;ADAM9;FAR1;MT-CO3;PABPC1;DLD;SQSTM1;CD44;CUL3;RPN1;SEL1L;GNAI3;DDX21;SLC3A2;FSTL1;TM9SF3;HSP90B1;HSPD1;BCLAF1;PGK1;HMOX1;SSR1;SF3B1;HSPA9;NPM1;SURF4;VMP1;OSTC;HNRNPA2B1;DNAJC10;STT3A;HYOU1;STT3B;TARDBP	RNA-Seq_Disease_Gene_and_Drug_Signatures_from_GEO
KCNK1 RKO knockdown GSE68219 up	61/495	4.46565e-16	1.22312e-15	0	0	3.78146	133.655	EIF4A2;ACADVL;GDI1;CD81;SERPINE1;ATP2A2;PLOD1;LAMC1;MT-ND3;SEC61A1;LGALS1;LAMP1;ALDH2;FTH1;KHSRP;NPTN;ITGAV;COLGALT1;JAK1;DDX17;SH3GLB2;HGSNAT;TPI1;ANXA2;APLP2;MYOF;ATP1B3;YWHAZ;PDIA4;CANX;MYADM;ADAM9;MYH9;TMBIM6;ITGA5;PABPC1;CD44;DBN1;VCL;PLEC;CD63;ASAH1;TTYH3;CD151;RPN2;HM13;TWF1;PTTG1IP;PSAP;HMOX1;RPL13;ATP6V1F;HSPA5;RCC2;EHD1;VMP1;SLC4A7;RPS28;FASN;SFXN3;STT3B	RNA-Seq_Disease_Gene_and_Drug_Signatures_from_GEO
KH-CB19 Embryonic stem cells 0 hrs GSE57231 down	61/495	4.46565e-16	1.22312e-15	0	0	3.78146	133.655	EIF4A2;SPARC;YWHAB;ATP2A2;GHITM;MT-ND3;TRIM28;YWHAQ;AP1G1;C1QBP;DHX15;GLUL;TNPO3;DDX17;USP7;CSNK2A1;NUP133;GLRX3;PGAM1;SSR3;YWHAZ;PSME3;CANX;VDAC1;NDUFS1;NUP98;MT-CO3;NUP205;DHX9;CUL3;IREB2;DDX21;ATP1A1;PRPF8;ADH5;NUP160;HSP90B1;HSPD1;PPP2CA;BCLAF1;GANAB;NUP85;TRA2A;PGK1;SSR1;SF3B1;HSPA9;NPM1;PDHA1;GOT1;HSPA5;MDH2;GOT2;SSRP1;WAPL;U2SURP;GLUD1;IMPDH2;HNRNPA2B1;STT3A;TARDBP	RNA-Seq_Disease_Gene_and_Drug_Signatures_from_GEO
Cyclophosphamide GL261 tumors in scid mice GSE71491 down	61/496	4.91342e-16	1.33174e-15	0	0	3.77257	132.981	RPL32;SLC2A1;ENO1;YBX3;SEC61A1;LGALS1;TRIM28;YWHAQ;DHX15;YWHAG;DDX17;TPI1;YWHAZ;DDOST;SLC7A5;CANX;VDAC1;MT-CO3;PABPC1;FKBP4;ALDOA;PCNA;DHX9;DDX21;PRPF8;HSP90B1;HSPD1;LDHA;BCLAF1;GANAB;RNF213;MTHFD1L;U2AF2;PGK1;RPL13;RPL17;RPL19;HSPA9;NPM1;PDHA1;HSPA5;MDH2;RCC2;GOT2;IRGM1;DHCR24;MT2;SSRP1;HSPE1;CS;HNRNPM;RPS28;MYBBP1A;FASN;IMPDH2;HNRNPA2B1;STT3A;HYOU1;ACO2;TARDBP;RPS21	RNA-Seq_Disease_Gene_and_Drug_Signatures_from_GEO
Cyp26b1 Skin Knockout GSE40436 up	61/496	4.91342e-16	1.33174e-15	0	0	3.77257	132.981	EIF4A2;RPL32;SLC2A1;ATP2A2;ENO1;YBX3;FTL1;LAMP1;TRIM28;TMED2;JAK1;DDX17;TPI1;ANXA2;PGAM1;APLP2;TALDO1;YWHAZ;DCN;ACLY;RCN1;HNRNPUL2;COL6A2;CANX;COL6A1;MYH9;MT-CO3;PABPC1;ALDOA;CD44;PCYOX1;DHX9;GNAI3;PIK3R1;PRPF8;HSP90B1;HSPD1;PPP2CA;LDHA;OXCT1;PSAP;STK38;PGK1;RPL13;MLEC;RPL17;SF3B1;RPL19;HSPA9;NPM1;GSN;HSPA5;DHCR24;SSRP1;HNRNPM;RPS28;FABP5;MYBBP1A;FASN;HNRNPA2B1;TARDBP	RNA-Seq_Disease_Gene_and_Drug_Signatures_from_GEO
GATA2 Ch-CRPC (ARCaPM-DR culture(AR+)) Knockdown GSE58966 down	61/496	4.91342e-16	1.33174e-15	0	0	3.77257	132.981	GPI;ACADVL;ITGB5;DDX46;SLC44A2;SERPINE1;ENO1;PYGL;PARK7;FBL;LGALS1;YWHAQ;ANPEP;KHSRP;TMED2;COLGALT1;CPT1A;TPI1;ANXA2;PGAM1;SSR3;MYOF;HSPG2;YWHAZ;TAPBP;ACLY;INF2;NPC1;COL6A3;MYH9;VDAC1;FKBP9;PABPC1;FKBP4;ALDOA;DLD;CD44;PLEC;TTYH3;GLO1;PTTG1IP;PRPF8;HSPD1;LDHB;LMAN1;LDHA;MAN2A1;PGK1;SF3B1;TXNDC5;NPM1;GALNT2;SURF4;DDHD2;SSRP1;CS;FASN;IMPDH2;HNRNPA2B1;STT3B;VIM	RNA-Seq_Disease_Gene_and_Drug_Signatures_from_GEO
JAK3i (CP-690550) iPSC-WA 2uM-24hrs GSE57896 up	61/496	4.91342e-16	1.33174e-15	0	0	3.77257	132.981	VKORC1L1;FKBP10;SPARC;ITGB5;SERPINE1;SLC2A1;PYGL;MRC2;LIPE;CD36;ACADM;YWHAG;POSTN;GPT2;BCKDHB;BGN;CMBL;HSPG2;F3;YWHAZ;ASPH;LGALS12;GPD1;COL6A3;MVD;PLIN1;ITGA5;KDELR3;ERGIC1;PCYOX1;FKBP5;PFKFB3;ACSS2;RETSAT;MAOB;MAOA;LPL;NID1;HACD2;ACACB;EGFR;ACAT2;ACACA;EBP;UGP2;ISOC1;CYB5A;PDHA1;MDH1;IDH1;CYP51A1;EPHX1;EHD1;MYO1B;FABP4;PC;FABP5;FASN;ECHDC1;THRSP;ACO2	RNA-Seq_Disease_Gene_and_Drug_Signatures_from_GEO
TOX4 HCT116 knockdown GSE56788 up	61/496	4.91342e-16	1.33174e-15	0	0	3.77257	132.981	ITGB1;GMFB;PIGT;TMEM167A;HEXB;CPOX;GHITM;ENO1;PYGL;PLOD1;LAMC1;YBX3;YWHAQ;AP1G1;KHSRP;ITGAV;COLGALT1;NOMO1;YWHAG;TPI1;PGAM1;APLP2;YWHAZ;DDOST;APRT;TUFM;ACLY;PSMA4;ASPH;PRKAR1A;CMPK1;MYH9;VDAC1;NDUFS1;MT-CO3;FKBP4;ALDOA;VCL;PCNA;RPN2;GLO1;TWF1;ATP1A1;GLG1;NUP160;HSP90B1;HSPD1;PRDX3;LDHB;LDHA;OXCT1;PGK1;IARS2;MDH1;GOT1;NUP155;GOT2;HSPE1;SLC4A7;HNRNPA2B1;CYCS	RNA-Seq_Disease_Gene_and_Drug_Signatures_from_GEO
5-Azacytidine U266 4hr-10nM GSE56623 down	61/497	5.40454e-16	1.4438e-15	0	0	3.76371	132.31	GPI;SLC44A1;DDX46;PLOD2;ENO1;PLOD1;PARK7;LGALS1;LAMP1;YWHAQ;COLGALT1;FADS1;NOMO1;TPI1;PGAM1;ATP1B3;TUBA4A;PDIA4;TAPBP;ACLY;PSMA2;PSME2;S100A4;TKT;ALDOA;ERGIC1;CD44;NUP205;ACSS2;PCNA;DHX9;GLO1;ATP1A1;HACD3;PRPF8;ACAT2;HSP90B1;PRDX3;LDHB;LDHA;GANAB;EBP;MAN2A1;LMAN2;EMC1;PGK1;NDUFV2;UGGT1;FDPS;CRTAP;NDUFA4;ATP13A1;DHCR24;LSM3;CS;BST2;FASN;HNRNPA2B1;CLPTM1L;STT3B;VIM	RNA-Seq_Disease_Gene_and_Drug_Signatures_from_GEO
BRD9-inhibitor MV4-11 GSE79284 down	61/497	5.40454e-16	1.4438e-15	0	0	3.76371	132.31	GPI;ENO1;PYGL;IPO4;FBL;TMEM43;C1QBP;TMED2;MFSD1;EMB;LGALS9;GLUL;COLGALT1;SEC63;MCCC2;CPT1A;GPT2;APLP2;HSPG2;PDIA4;HADHB;ALDH5A1;PCCB;RPL37A;CANX;PSME1;PSME2;SNRPE;MT-CO3;ECHS1;ANP32A;AK2;DDX21;HACD3;HSP90B1;HSPD1;LDHA;GRPEL1;MLEC;IARS2;RPL17;RPL19;TXNDC5;HSPA9;NQO1;NPM1;SLC16A1;HSPA5;ST13;RCC2;IDH1;GOT2;SURF4;HSPE1;CS;GLUD1;FABP5;FASN;SFXN3;STT3A;HYOU1	RNA-Seq_Disease_Gene_and_Drug_Signatures_from_GEO
BZLT Akata Knockdown GSE79304 down	61/497	5.40454e-16	1.4438e-15	0	0	3.76371	132.31	ITGB1;GPI;YWHAB;ENO1;GLS;EFTUD2;FBL;YWHAQ;C1QBP;DHX15;ACADM;YWHAG;DDX17;USP7;TPI1;CSNK2A1;PGAM1;YWHAZ;TUFM;ACLY;ALDH5A1;WDR82;CANX;FAR1;VDAC1;NUP98;PABPC1;TKT;FKBP4;FKBP5;PCNA;ANP32A;DHX9;IREB2;AK2;DDX21;ATP1A1;PRPF8;HSPD1;GNA13;LDHB;LDHA;BCLAF1;GANAB;PGK1;RPL13;RPL17;SF3B1;HSPA9;NPM1;SLC16A1;RCC2;GOT2;SSRP1;U2SURP;CS;HNRNPM;HNRNPA2B1;DNAJC10;CYCS;TARDBP	RNA-Seq_Disease_Gene_and_Drug_Signatures_from_GEO
Bcl9/9l Colon epithelium Knockout GSE60837 up	61/497	5.40454e-16	1.4438e-15	0	0	3.76371	132.31	ITGB1;SCARB2;LPGAT1;YWHAB;ATP2A2;ETFA;DBI;GHITM;MT-ND3;SPTLC2;HEPH;AP1G1;LAMP2;ME1;DHX15;TMED2;CPNE3;LGALS9;TMED7;GLUL;CPT1A;ANXA4;SSR3;MYOF;ACSL5;YWHAZ;PSMA4;PSMA1;PSMA2;CANX;CMPK1;FAR1;NDUFS1;MT-CO3;DHX9;MAOA;IREB2;GNAI3;ACAT2;TM9SF3;HSP90B1;HSPD1;PPP2CA;PPP2CB;BCLAF1;RNF213;UGP2;PGK1;MLEC;CEPT1;SF3B1;HSPA9;FDPS;SLC16A1;ATP2B1;WAPL;GLUD1;HNRNPA2B1;DNAJC10;STT3A;CYCS	RNA-Seq_Disease_Gene_and_Drug_Signatures_from_GEO
Ch25h BMDM Knockout GSE58993 up	61/497	5.40454e-16	1.4438e-15	0	0	3.76371	132.31	IFITM3;SLC44A1;CD81;HP;SLC2A1;ATP2A2;DBI;ENO1;MT-ND3;GYS1;ANPEP;FTH1;DHX15;MFSD1;ACP2;ITGAV;EMB;FADS1;TPI1;PGAM1;MYOF;FNDC3B;ACSL5;AMPD3;ACLY;MMP14;RAP2B;RPL37A;CANX;MYADM;PSME2;MVD;MT-CO3;TKT;ALDOA;DLD;PLEC;PFKFB3;TWF1;ACAT2;ACACA;HSPD1;PRDX5;LDHA;STK38;PGK1;HMOX1;FDPS;NPM1;IDH1;SURF4;DHCR24;MT2;MT1;EHD1;VMP1;GLUD1;FABP5;FASN;TARDBP;C1QC	RNA-Seq_Disease_Gene_and_Drug_Signatures_from_GEO
GLI1 HCT116 (8h) Knockdown GSE57871 down	61/497	5.40454e-16	1.4438e-15	0	0	3.76371	132.31	EIF4A2;NUP188;SLC2A1;NAT10;ATP2A2;ENO1;CCAR1;AP1G1;PPME1;C1QBP;DHX15;TMED2;DLAT;ACP1;FADS1;NOMO1;DDX17;TPI1;CSNK2A1;PGAM1;YWHAZ;PDIA4;SLC7A5;ASPH;PSME3;KDELR2;VDAC1;NDUFS1;CD44;DBN1;PLEC;STOML2;TOMM40;TMED10;ANP32A;DHX9;MRPS34;AK2;DDX21;SLC1A5;HACD3;HACD2;HSP90B1;HSPD1;MTHFD1L;U2AF2;RPL13;IARS2;RPL17;TXNDC5;HSPA9;GOT2;CYP51A1;DHCR24;SSRP1;HSPE1;MYBBP1A;FASN;HNRNPA2B1;FAM98B;STT3B	RNA-Seq_Disease_Gene_and_Drug_Signatures_from_GEO
IL-13 Small intestine (Nod2 knockout) 25ug GSE76504 up	61/497	5.40454e-16	1.4438e-15	0	0	3.76371	132.31	ITGB1;TOP2B;CD81;AACS;C4B;SEC61A1;TMEM43;JAK1;POSTN;ANXA2;ANXA4;ACSL5;ANO6;PDIA4;NPC1;COL4A1;COL6A2;CANX;COL6A1;COL6A3;MYH9;MVD;MT-CO3;LAP3;CD47;TKT;MFGE8;SQSTM1;ALDH9A1;PLEC;NBAS;RPN2;MAOB;PBXIP1;HSP90B1;C3;PURB;RNF213;PSAP;PGK1;BPNT1;RPL17;SF3B1;UGGT1;RPL19;FDPS;ACE;GSN;MDH1;HSPA5;MDH2;IDH1;SURF4;CYP4B1;DHCR24;CS;GLUD1;OGDH;HYOU1;VIM;ITM2B	RNA-Seq_Disease_Gene_and_Drug_Signatures_from_GEO
DKK3 Kidney knockout GSE75925 up	61/498	5.94308e-16	1.57473e-15	0	0	3.7549	131.644	ITGB1;IFITM3;SCARB2;LGALS3BP;SPARC;ITGB5;CD81;SERPINE1;ATP2A2;DBI;GHITM;LIPA;GLS;C4B;LGALS1;TMEM43;LAMP1;ALDH2;FTH1;EMILIN1;CD36;JAK1;ABCC4;FGA;CPT1A;DHDH;BGN;MMP14;COL4A1;MYH9;PABPC1;SQSTM1;VCL;PLEC;SLFN5;COL15A1;H6PD;HTRA1;PIK3R1;NID1;EGFR;C3;ADH1;RNF213;MAN2A2;PSAP;RPL13;RPL17;RPL19;NPM1;SLC16A1;HSPA5;EPHX1;IRGM1;DHCR24;MT2;MT1;RPS28;COL5A2;VIM;C1QC	RNA-Seq_Disease_Gene_and_Drug_Signatures_from_GEO
PKC412 ZR751 1uM-6hrs GSE63721 down	61/498	5.94308e-16	1.57473e-15	0	0	3.7549	131.644	RPL32;YWHAB;DBI;PARK7;FBL;KRTCAP2;SPTLC2;FTH1;TMED3;SNRPD3;TPI1;ANXA2;SSR4;SSR3;APRT;PSMA4;PSMA2;RPL37A;PSME2;SNRPE;CD47;FKBP4;SQSTM1;NDUFB9;CD63;FH;ECHS1;NDUFB10;MRPS34;UQCR10;SLC1A5;COX5A;HSP90B1;HSPD1;MRPL20;PRDX5;EBP;RNF213;PSMB1;HMOX1;RPL13;STOM;IARS2;BPNT1;NDUFV2;RPL17;RPL19;NPM1;NDUFA4;NDUFA2;DHCR24;HSPE1;NAP1L4;BST2;HNRNPM;RPS28;ARPC3;HNRNPA2B1;SLIRP;TARDBP;RPS21	RNA-Seq_Disease_Gene_and_Drug_Signatures_from_GEO
PSMD13 HCT116 (12h) Knockdown GSE57871 down	61/498	5.94308e-16	1.57473e-15	0	0	3.7549	131.644	EIF4A2;IFITM3;SCARB2;RPL32;NUP188;DDX46;NAT10;PLOD1;PRPF19;FBL;TRIM28;KHSRP;CPNE1;DHX15;PHGDH;SLC39A7;GLUL;DDX17;TPI1;PGAM1;GPT2;APLP2;TUFM;PDIA4;ACLY;RCN1;WDR82;S100A4;KDELR2;MT-CO3;LAP3;PABPC1;FKBP4;ERGIC1;CD44;DBN1;FKBP5;ANP32A;DHX9;PRPF8;TBRG4;LDHB;LDHA;BCLAF1;U2AF2;NT5DC2;RPL13;MLEC;RPL17;SF3B1;RPL19;NPM1;RCC2;CYP51A1;DHCR24;SSRP1;HNRNPM;FASN;IMPDH2;HNRNPA2B1;TARDBP	RNA-Seq_Disease_Gene_and_Drug_Signatures_from_GEO
Panobinostat JJN3 24hr-10nM GSE56623 up	61/498	5.94308e-16	1.57473e-15	0	0	3.7549	131.644	TOP2B;ACADVL;PIGT;RPL32;SLC44A1;SLC44A2;LAMC1;LIPA;LGALS1;CPNE1;ARL6IP5;CPNE3;DDX17;BCKDHA;HGSNAT;ANXA2;APLP2;SSR3;TALDO1;YWHAZ;PPM1A;PRKAR1A;DAD1;TMEM106B;TMBIM6;MT-CO3;PABPC1;ATP6V0D1;DBN1;PPIC;CD63;DCTN2;GLO1;PBXIP1;HNRNPLL;PLD3;PRDX5;PRDX4;OXCT1;CREG1;TMEM205;PSAP;RPL13;ST3GAL6;NDUFV2;RPL17;NDUFV1;TXNDC5;DECR1;MDH1;NDUFA4;ATP13A1;RMDN1;YIF1B;NAP1L4;BST2;RPS28;PCYOX1L;GALM;VIM;ITM2B	RNA-Seq_Disease_Gene_and_Drug_Signatures_from_GEO
Ezh1 Mammary gland knockout GSE70440 down	61/499	6.53345e-16	1.72765e-15	0	0	3.74613	130.981	LPGAT1;CD81;SERPINE1;ENO1;PLOD1;MT-ND3;YBX3;C4B;LIPE;ADAMTS5;LGALS1;TMEM43;FTH1;PHGDH;CD36;TMED5;HSDL2;ANXA2;APLP2;ECH1;FNDC3B;BGN;HSPG2;F3;YWHAZ;VWA8;ASPH;COL6A2;G6PDX;CANX;COL6A1;PLIN4;MYADM;COL6A3;MYH9;PLIN1;FKBP9;ALDOA;MFGE8;SQSTM1;VCL;PLEC;H6PD;LRP1;NID1;FBLN2;PRPF8;ANO10;SLIT3;RPL19;HSPA5;ST13;EPHX2;PARVA;SORBS1;FAH;EHD1;EHD2;FABP4;OGDH;PNPLA2	RNA-Seq_Disease_Gene_and_Drug_Signatures_from_GEO
DAPT Cochlea 10 uM Post natal day 5 GSE83340 up	85/871	1.02823e-15	2.71345e-15	0	0	2.95654	102.033	SCARB1;SLC44A1;SLC44A2;CD81;HEXA;ATP2A2;PLOD2;DBI;LAMC1;AACS;SEC61A1;FTL1;LAMP1;AKT2;FTH1;LAMP2;ARL6IP5;CYP1B1;MFSD1;FADS1;ANXA2;APLP2;ANO6;YWHAZ;DDOST;DCN;PDIA4;TAPBP;ACLY;CANX;MYADM;SPNS1;FAR1;MVD;PABPC1;TKT;SQSTM1;CD44;BCAT2;PLEC;CD63;ASAH1;ACSS3;TTYH3;ACSS2;TMED10;RPN2;LRP1;RPN1;TWF1;ZDHHC21;PIK3R1;ATP1A1;HSD17B11;ACAT2;ACACA;PLD3;HSP90B1;OXCT1;PSAP;SLIT3;KDSR;NQO1;FDPS;GSN;SLC16A1;HSPA5;IDH1;DHCR24;PARVA;MT2;SORBS1;MT1;ATP2B1;WAPL;GLUD1;SPCS2;P2RX4;FASN;HNRNPA2B1;STT3A;HYOU1;STT3B;VIM;ITM2B	RNA-Seq_Disease_Gene_and_Drug_Signatures_from_GEO
NFYA HCT116 knockdown GSE56788 down	60/495	1.69425e-15	4.46198e-15	0	0	3.70542	126.027	EIF4A2;IFITM3;LGALS3BP;ITGB5;SLC44A2;IDE;SEC61A1;LGALS1;FTH1;C1QBP;ME1;CPNE1;PHGDH;GLUL;FADS1;PGM1;DDX17;CPT1A;ANXA2;MYOF;ATP1B3;PDIA4;RCN1;PSMA1;PRKAR1A;RPL37A;CANX;FAR1;S100A4;PABPC1;ERGIC1;CD44;SEL1L;U2AF1;PTTG1IP;ATP1A1;TM9SF4;ACACA;HSPD1;PPP2CA;LDHB;BCLAF1;ERMP1;NT5DC2;RPL13;RPL17;SF3B1;TXNDC5;HSPA9;NPM1;ST13;CYP51A1;DHCR24;TIMM44;HSPE1;MYO1B;MYBBP1A;STT3A;HYOU1;STT3B	RNA-Seq_Disease_Gene_and_Drug_Signatures_from_GEO
Myelodysplastic Syndrome Megakaryotype Erythroid Progenitor Cell GSE55689 up	60/496	1.85979e-15	4.8782e-15	0	0	3.69672	125.387	ITGB1;IFITM3;TMEM167A;GHITM;CCAR1;LAMP2;ARL6IP5;TMED2;ACP1;GLUL;TPI1;ACTL6A;SDHC;THOC2;YWHAZ;TUBA4A;DDOST;HADHB;ACLY;PSMA4;RAP2B;PSMA1;PSMA2;CANX;PIGK;PSME2;FAR1;TMBIM6;NUP98;MT-CO3;PABPC1;CD47;FKBP5;NDUFB9;CD63;ASAH1;TMED10;DHX9;GLO1;GNAI3;DDX21;NEDD8;HSP90B1;PRDX3;LDHA;BCLAF1;PSAP;TRA2A;SSR1;SF3B1;MYH10;HSPA5;NDUFA4;LSM3;U2SURP;FABP5;HNRNPA2B1;CYCS;TARDBP;RPS21	RNA-Seq_Disease_Gene_and_Drug_Signatures_from_GEO
PATZ1 Embryonic fibroblasts Knockout GSE65864 up	60/496	1.85979e-15	4.8782e-15	0	0	3.69672	125.387	ITGB1;EIF4A2;TOP2B;FKBP10;PLOD2;GHITM;ENO1;LAMC1;ALDH1L2;GLS;ADAMTS5;LAMP2;NPTN;TMED2;ITGAV;POSTN;ANXA2;GLRX3;FNDC3B;BGN;F3;SLC7A5;COL4A1;CANX;MYADM;TMEM106B;COL6A3;S100A4;MT-CO3;ITGA5;CD44;VCL;SEL1L;TMTC3;GNAI3;TWF1;NID1;FSTL1;EGFR;PTGS1;HSP90B1;HSPD1;PURB;OXCT1;PGK1;RSU1;HSPA9;NPM1;PDHA1;LNPEP;PARVA;SLC4A7;EHD2;GLUD1;P4HA1;OSTC;COL5A2;DNAJC10;VIM;ITM2B	RNA-Seq_Disease_Gene_and_Drug_Signatures_from_GEO
DRB (dichlorobenzimidazole 1-??-D-ribofuranoside) Cockayne Sydrome Fibroblasts 60min GSE55534 up	60/497	2.04094e-15	5.25794e-15	0	0	3.68807	124.75	ACADVL;GMFB;RPL32;ITGB5;GDI1;CD81;HEXB;GHITM;ENO1;TCIRG1;MT-ND3;ALAD;SEC61A1;ISLR;EFEMP2;LGALS1;LAMP1;FCGRT;UROD;ANPEP;CPNE1;ARL6IP5;UQCRFS1;SEC61B;GLUL;TMED9;JAGN1;TPI1;PGAM1;DCAKD;PCOLCE;DDOST;MMP14;RAP2B;PSME3;RPL37A;PSME2;S100A4;MT-CO3;ITGA5;ALDOA;SQSTM1;NDUFB9;CD63;HTRA1;COX5A;TM9SF3;PTGS1;PRDX3;LDHA;PSMB1;PSAP;HMOX1;RPL13;CDIPT;RPL17;ATP6V1F;NDUFA8;EPHX1;HSPE1	RNA-Seq_Disease_Gene_and_Drug_Signatures_from_GEO
EVX1 CJ9 stem cells knockout GSE70419 down	60/497	2.04094e-15	5.25794e-15	0	0	3.68807	124.75	ITGB1;FKBP10;SPARC;DDX46;CD81;SLC2A1;PRPF19;FTL1;LGALS1;LAMP1;FTH1;C1QBP;TOM1;ANXA2;MYOF;FNDC3B;TALDO1;RAP2B;COL4A1;SPNS1;ITGA5;PABPC1;ATP6V0D1;MFGE8;SQSTM1;DBN1;SIDT2;PLEC;CD63;PFKFB3;CD151;SRRT;ATP1A1;FSTL1;PRPF8;U2AF2;LMAN2;PSAP;HMOX1;RPL13;MLEC;CDIPT;RPL19;ATP6V1F;GSN;PMM1;MDH2;GOT2;SGTA;MT2;LAMB1;PML;EHD1;CS;ALDH4A1;GLUD1;RPS28;ACO2;VIM;FARSA	RNA-Seq_Disease_Gene_and_Drug_Signatures_from_GEO
LNC277 A673 knockdown GSE60949 up	60/497	2.04094e-15	5.25794e-15	0	0	3.68807	124.75	ITGB1;LGALS3BP;TOP2B;LPGAT1;SPARC;CD81;HEXB;SERPINE1;PLOD1;LAMC1;MRC2;LGALS1;FTH1;LAMP2;ITGAV;YWHAG;PDGFRB;ANXA2;SSR3;MYOF;FNDC3B;BGN;PCOLCE;CKAP4;GNPAT;RCN1;COL4A1;COL6A2;CANX;COL6A1;ADAM9;TMBIM6;KDELR2;ITGA5;PABPC1;MFGE8;SQSTM1;CD44;VCL;PCYOX1;PLEC;CD63;TTYH3;LRP1;PTTG1IP;FSTL1;PLD3;HSP90B1;MAN2A1;PSAP;SF3B1;MYH10;GSN;HSPA5;LAMB1;MYO1B;COL5A1;COL5A2;VIM;ITM2B	RNA-Seq_Disease_Gene_and_Drug_Signatures_from_GEO
Mycobacterium tuberculosis (MTB) H37Rv Macrophage 48hr GSE67427 down	60/497	2.04094e-15	5.25794e-15	0	0	3.68807	124.75	LGALS3BP;RPL32;ITGB5;CD81;HEXB;HEXA;DBI;ENO1;TCIRG1;MT-ND3;LIPA;MRC2;LGALS1;FCGRT;LGALS9;ANXA2;SSR4;AP1B1;DDOST;SCAMP2;TUFM;RPL37A;S100A4;MT-CO3;PABPC1;TKT;ATP6V0D1;ALDOA;LRPAP1;NDUFB9;CD63;ASAH1;TTYH3;CD151;LRP1;HM13;HTRA1;COX5A;PLD3;LDHB;PSAP;HMOX1;RPL13;MGAT1;RPL17;NDUFV1;RPL19;ATP6V1F;NPM1;CRTAP;GSN;MDH2;NDUFA4;RPS28;ARPC3;HNRNPA2B1;VIM;RPS21;ITM2B;C1QC	RNA-Seq_Disease_Gene_and_Drug_Signatures_from_GEO
Oct4 Atherosclerosis lesion Knockout GSE75044 up	60/497	2.04094e-15	5.25794e-15	0	0	3.68807	124.75	SLC35F6;ACADVL;ACAA2;HEXB;HEXA;HP;TCIRG1;MT-ND3;LIPA;FTL1;LAMP1;NAGLU;MPC1;ANPEP;FTH1;LAMP2;CYP1B1;TMED2;MFSD1;CD36;ACADM;GLUL;TMED5;ANXA4;MYOF;ECH1;TALDO1;ATP1B3;DCN;HADHB;MMP14;NPC1;GPD1;S100A4;MT-CO3;MFGE8;CD44;CD63;ASAH1;LPL;PDHB;HSD17B11;ACACB;PLD3;C3;UGP2;CREG1;PSAP;HMOX1;DECR1;SLC16A1;EPHX2;VMP1;FABP4;P2RX4;FABP5;FASN;THRSP;ITM2B;C1QC	RNA-Seq_Disease_Gene_and_Drug_Signatures_from_GEO
Perhexiline CUTLL1 GSE66014 down	60/497	2.04094e-15	5.25794e-15	0	0	3.68807	124.75	GPI;DDX46;YWHAB;GBE1;SLC2A1;GHITM;ENO1;PRPF19;HK1;EFTUD2;FBL;TRIM28;YWHAQ;C1QBP;KHSRP;DHX15;PHGDH;USP7;TPI1;PGAM1;TALDO1;SLC7A5;VDAC1;MT-CO3;FKBP4;ALDOA;NUP205;FH;PFKFB3;PCNA;ANP32A;DHX9;SRRT;AK2;DDX21;SLC1A5;ATP1A1;PRPF8;NUP160;HSPD1;PRDX3;LDHB;LDHA;OXCT1;PGK1;IARS2;MYH10;HSPA9;NPM1;GOT2;SSRP1;HSPE1;U2SURP;HNRNPM;P4HA1;IMPDH2;HNRNPA2B1;CYCS;STT3B;VIM	RNA-Seq_Disease_Gene_and_Drug_Signatures_from_GEO
Sim2 Embryonic stem cells Expression GSE59373 up	60/497	2.04094e-15	5.25794e-15	0	0	3.68807	124.75	NUP188;ATP2A2;LAMC1;EFTUD2;SEC61A1;LGALS1;ALDH2;FTH1;YWHAG;DDX17;GPT2;APLP2;MYOF;HSPG2;TUBA4A;CKAP4;ACLY;MYH9;TMBIM6;NUP98;ITGA5;LAP3;PABPC1;TKT;SQSTM1;VCL;PLEC;NUP205;DCTN2;DHX9;DLST;TWF1;DDX21;ATP1A1;NID1;PRPF8;ACACA;MLEC;MYH10;PDHA1;PMM1;HSPA5;ST13;MDH2;DHCR24;DNAJC13;MT2;LAMB1;MT1;PML;EHD1;CS;GLUD1;SUCLA2;MYBBP1A;FASN;OGDH;HYOU1;ACO2;VIM	RNA-Seq_Disease_Gene_and_Drug_Signatures_from_GEO
ZNA MCF7 30uM-3hrs GSE59251 up	60/497	2.04094e-15	5.25794e-15	0	0	3.68807	124.75	EIF4A2;GPI;SLC35F6;GDI1;SLC2A1;ENO1;YBX3;SEC61A1;TRIM28;FTH1;CPNE1;PHGDH;SLC39A7;NOMO1;SH3GLB2;CPT1A;TPI1;SSR4;PGAM1;GPT2;SSR3;AP1B1;DDOST;TUFM;PDIA4;SLC7A5;RPL37A;CANX;MYH9;KDELR2;TKT;FKBP4;ALDOA;SQSTM1;DBN1;PLEC;NDUFB9;CD63;PFKFB3;DCTN2;HM13;RPN1;SLC3A2;SLC1A5;GLG1;GANAB;PSAP;PGK1;HMOX1;SSR1;RPL13;MLEC;ATP6V1F;HSPA5;SURF4;VMP1;MYO1B;RPS28;FASN;HYOU1	RNA-Seq_Disease_Gene_and_Drug_Signatures_from_GEO
miR-18a Heart Knockout GSE63813 up	60/497	2.04094e-15	5.25794e-15	0	0	3.68807	124.75	ITGB1;SPARC;RPL32;SLC2A1;CPOX;ATP2A2;ENO1;LAMC1;FTL1;FTH1;YWHAG;DDX17;TPI1;PGAM1;APLP2;SSR3;HSPG2;YWHAZ;PRKAR1A;COL4A1;CANX;MYADM;MYH9;VDAC1;PABPC1;VCL;PLEC;DHX9;ATP1A1;FSTL1;PRPF8;HSP90B1;HSPD1;PURB;OXCT1;PSAP;PGK1;SSR1;RPL13;MLEC;RPL17;SF3B1;MYH10;RPL19;TXNDC5;HSPA9;NPM1;HSPA5;MDH2;DHCR24;LAMB1;CS;HNRNPM;ABCB10;COL5A1;HNRNPA2B1;OGDH;ACO2;VIM;TARDBP	RNA-Seq_Disease_Gene_and_Drug_Signatures_from_GEO
CH-223191 Skin Biopsy (Lesion) 16hrs GSE47944 up	60/498	2.23911e-15	5.66748e-15	0	0	3.67945	124.118	ITGB1;EIF4A2;IFITM3;SPARC;SERPINE1;SLC2A1;MT-ND3;SEC61A1;LGALS1;TRIM28;CA2;NAMPT;DHX15;TMED2;KCMF1;TMED9;ANXA2;PCOLCE;DCN;PDIA4;RAP2B;RPL37A;MYH9;MT-CO3;LAP3;MFGE8;VCL;FKBP5;PLEC;LTF;SLFN5;DHX9;RPN1;DDX21;ATP1A1;FSTL1;HSP90B1;HSPD1;C3;LDHA;RNF213;U2AF2;RPL13;MLEC;RPL17;SF3B1;TXNDC5;HSPA9;NPM1;GSN;SLC16A1;HSPA5;SURF4;PML;VMP1;HNRNPM;RPS28;HNRNPA2B1;CYCS;HYOU1	RNA-Seq_Disease_Gene_and_Drug_Signatures_from_GEO
Clobetasol Embryonic stem cells 6 hrs GSE63804 up	60/498	2.23911e-15	5.66748e-15	0	0	3.67945	124.118	SCARB1;ATP2A2;LAMC1;AACS;PPME1;FTH1;NAMPT;ITGAV;PHGDH;GLUL;FADS1;TMED9;APLP2;PDIA4;ACLY;RPL37A;GPD1;MYH9;MVD;MT-CO3;TKT;PLPP3;ALDOA;SQSTM1;FKBP5;TTYH3;ACSS2;MVK;NEDD8;SLC3A2;PIK3R1;ACAT2;ACACA;HSP90B1;GNA13;LDHB;EBP;DNPEP;PSAP;RPL13;MLEC;ATP6V0A1;NDUFA8;FDPS;MDH1;HSPA5;IDH1;DHCR24;MT2;LAMB1;MT1;RPS28;ALDH6A1;FABP5;FASN;ECHDC1;ACO2;VIM;RPS21;ITM2B	RNA-Seq_Disease_Gene_and_Drug_Signatures_from_GEO
Epac1-PLN transgenic Cardiomyocytes Transgenic GSE65651 down	60/498	2.23911e-15	5.66748e-15	0	0	3.67945	124.118	ACADVL;ACAA2;ISOC2A;SLC44A2;ECI1;CPOX;ATP2A2;GPT;DBI;PARK7;LIPE;CPT2;ALDH2;C1QBP;ME1;IDH3B;MLYCD;PRKACA;GLUL;HIBCH;BCKDHA;CPT1A;HSDL2;APLP2;ECH1;P3H4;ACYP2;HDHD2;PTGR2;TTC38;HADHB;VWA8;ALDH5A1;PCCA;PCCB;GPD1;ACOT2;PSME1;PLIN4;TMEM106B;MT-CO3;SQSTM1;BCAT2;PIK3R1;HSD17B11;DECR1;NQO1;HSPA5;IDH3G;IDH1;EPHX2;GOT2;FAH;CS;SUCLA2;OGDH;ECHDC2;THRSP;CRAT;PNPLA2	RNA-Seq_Disease_Gene_and_Drug_Signatures_from_GEO
Gcn5 Embryonic Stem cells Knockout GSE67691 up	60/498	2.23911e-15	5.66748e-15	0	0	3.67945	124.118	ITGB1;SPARC;SERPINE1;SLC2A1;ATP2A2;ENO1;IDE;YBX3;SEC61A1;LGALS1;LAMP1;TRIM28;YWHAQ;NAMPT;YWHAG;DDX17;USP7;TPI1;PGAM1;HSPG2;YWHAZ;APRT;ACLY;COL6A3;MYH9;NUP98;FKBP4;ALDOA;SQSTM1;PLEC;NUP205;ASAH1;RPN1;ATP1A1;FBLN2;ACACA;PPP2CA;PURB;LDHA;PGK1;RPL13;MLEC;UGGT1;FDPS;NPM1;GOT1;HSPA5;RCC2;GOT2;SURF4;MT2;LAMB1;MT1;U2SURP;EHD1;CS;COL5A1;FASN;COL5A2;VIM	RNA-Seq_Disease_Gene_and_Drug_Signatures_from_GEO
Hnrnpk TT2 embryonic stem cells siRNA GSE84386 up	60/498	2.23911e-15	5.66748e-15	0	0	3.67945	124.118	EIF4A2;SPARC;RPL32;SLC44A1;CD81;HEXA;ATP2A2;GHITM;MT-ND3;CCAR1;FTL1;LAMP1;FTH1;LAMP2;MFSD1;YWHAG;KCMF1;CPT1A;GLRX3;HSPG2;SCAMP3;COL4A1;RPL37A;CANX;SPNS1;MT-CO3;PABPC1;ATP6V0D1;MFGE8;SQSTM1;LRPAP1;CD63;ASAH1;TMTC3;HTRA1;PDHB;NID1;COX5A;PLD3;GNA13;U2AF2;PSAP;TBC1D13;HMOX1;RPL13;SF3B1;RPL19;NPM1;PDHA1;PMM1;HSPA5;MDH2;MT2;MT1;HSPE1;ALDH4A1;GLUD1;HNRNPA2B1;STT3A;HYOU1	RNA-Seq_Disease_Gene_and_Drug_Signatures_from_GEO
Irf4 CD8+ T cells knockout GSE49929 up	60/498	2.23911e-15	5.66748e-15	0	0	3.67945	124.118	EIF4A2;RPL32;ATP2A2;PRPF19;YBX3;CCAR1;FBL;LGALS1;YWHAQ;C1QBP;PHGDH;EMB;SNRPD3;TMED5;TUBA4A;PSMA4;PSMA1;PSMA2;PSME3;RPL37A;PSME1;PSME2;MT-CO3;FKBP4;PCNA;RPN1;SRRT;DDX21;U2AF1;NEDD8;UQCR10;SLC1A5;HSP90B1;HSPD1;BCLAF1;U2AF2;OXCT1;RPL17;RPL19;HSPA9;NPM1;HSPA5;ST13;MDH2;RCC2;SSRP1;HSPE1;LSM3;U2SURP;HNRNPM;RPS28;FABP5;MYBBP1A;ARPC3;FASN;HNRNPA2B1;CYCS;ACO2;TARDBP;RPS21	RNA-Seq_Disease_Gene_and_Drug_Signatures_from_GEO
NMP U266 24hr-10nM GSE56623 down	60/498	2.23911e-15	5.66748e-15	0	0	3.67945	124.118	SCARB2;ADPGK;ATP2A2;ALDH1L2;SEC61A1;TMED3;TMEM109;PHGDH;RRP12;SSR3;FNDC3B;TUBA4A;PDIA4;SLC7A5;CANX;PIGK;MYADM;PSME2;ALDOA;ERGIC1;NUP205;STOML2;TOMM40;PCNA;TMED10;HM13;RPN1;SEL1L;DDX21;SLC3A2;SLC1A5;HSP90B1;HSPD1;LMAN1;PRDX5;LDHA;PRDX4;MTHFD1L;MAN2A1;LMAN2;MLEC;UGGT1;TXNDC5;HSPA5;ATP13A1;RCC2;DHCR24;PYCR2;TIMM44;SSRP1;LSM3;BST2;SPCS2;FASN;DNAJC10;STT3A;HYOU1;GALM;CLPTM1L;FARSA	RNA-Seq_Disease_Gene_and_Drug_Signatures_from_GEO
Psoriasis Skin Biopsy (lesion) GSE47944 up	60/498	2.23911e-15	5.66748e-15	0	0	3.67945	124.118	IFITM3;LGALS3BP;SPARC;SLC2A1;ATP2A2;DBI;ENO1;PYGL;IDE;SPTLC2;YWHAQ;ALDH2;NAMPT;CD36;GLUL;TPI1;PGAM1;GPT2;ATP1B3;HSPG2;YWHAZ;CKAP4;SLC7A5;MMP14;COL4A1;COL6A2;CANX;COL6A1;COL6A3;MYH9;LAP3;PABPC1;CD47;ALDOA;CD44;LTF;SLFN5;HTRA1;TWF1;DDX21;ZDHHC21;THY1;ATP1A1;NID1;ALDH3B2;LDHA;RNF213;PGK1;HMOX1;TXNDC5;NPM1;RCC2;LAMB1;PML;MYO1B;FABP5;COL5A1;HNRNPA2B1;COL5A2;CYCS	RNA-Seq_Disease_Gene_and_Drug_Signatures_from_GEO
heat-inactivated MTB H37Rv Macrophage 48hr GSE67427 up	60/498	2.23911e-15	5.66748e-15	0	0	3.67945	124.118	ITGB1;SPARC;SERPINE1;ATP2A2;LIPA;LAMP1;ANPEP;FTH1;NAMPT;ARL6IP5;NPTN;CYP1B1;EMILIN1;ACP2;ITGAV;GLUL;COLGALT1;FADS1;YWHAG;APLP2;MYOF;FNDC3B;TALDO1;AMPD3;YWHAZ;CKAP4;PDIA4;ACLY;MMP14;NPC1;PRKAR1A;CANX;ADAM9;MYH9;NUP98;ITGA5;LAP3;CD47;SQSTM1;CD44;ALDH9A1;PFKFB3;LRP1;SLC3A2;HSP90B1;RNF213;UGP2;CREG1;PGK1;STOM;NDUFV2;ACE;GSN;IDH1;DHCR24;VMP1;FASN;ACO1;STT3B;C1QC	RNA-Seq_Disease_Gene_and_Drug_Signatures_from_GEO
AE9aMeis2 Bone marrow GSE81329 up	60/499	2.45585e-15	6.19197e-15	0	0	3.67088	123.489	IFITM3;LGALS3BP;HP;ENO1;PYGL;TCIRG1;SEC61A1;FTL1;LGALS1;LAMP1;ALDH2;LAMP2;FLOT2;EMB;GLUL;ANXA2;PGAM1;TALDO1;ANO6;YWHAZ;TUBA4A;DDOST;CKAP4;TAPBP;G6PDX;CANX;MYH9;S100A4;TMBIM6;TKT;ALDOA;CD44;FKBP5;PLEC;LTF;SLFN5;RPN2;LRP1;GLG1;TOR1AIP1;HSP90B1;C3;PRDX5;RNF213;PSAP;PGK1;SSR1;STOM;UGGT1;TXNDC5;GSN;HSPA5;IFI204;IDH1;SURF4;DNAJC13;MAPK14;GLUD1;VIM;ITM2B	RNA-Seq_Disease_Gene_and_Drug_Signatures_from_GEO
TTP BMDM Knockout GSE78209 down	60/499	2.45585e-15	6.19197e-15	0	0	3.67088	123.489	SCARB1;PIGT;ITGB5;HEXB;HEXA;PLOD1;LIPA;LGALS1;LAMP1;ALDH2;ANPEP;FTH1;KHSRP;LAMP2;FLOT2;TMEM109;FADS1;PGAM1;APLP2;SSR3;ATP1B3;ACLY;HEATR5A;NPC1;PRKAR1A;CANX;MYADM;PABPC1;TKT;ALDH9A1;PCNA;TMED10;RPN2;LRP1;RPN1;ATP1A1;PRPF8;GLG1;LMF2;HSP90B1;GNA13;NT5DC2;PSAP;MLEC;STOM;UGGT1;ATP6V0A1;FDPS;GSN;MDH2;GOT2;TRPV2;DHCR24;MT1;SSRP1;ARPC3;FASN;HNRNPA2B1;OGDH;STT3B	RNA-Seq_Disease_Gene_and_Drug_Signatures_from_GEO
LNA 30bcd Human Intestinal Epithelial Cells 100nM-24h GSE79923 down	59/494	5.75142e-15	1.44452e-14	0	0	3.63846	119.303	ITGB1;EIF4A2;SPARC;YWHAB;SLC2A1;ATP2A2;TCIRG1;GLS;ADAMTS5;YWHAQ;PPME1;LONP2;YWHAG;JAK1;DDX17;ANXA2;FNDC3B;ANO6;F3;YWHAZ;ACLY;INF2;ASPH;PRKAR1A;COL4A1;MYADM;COL6A3;MT-CO3;ITGA5;PABPC1;SQSTM1;ERGIC1;DBN1;VCL;PLEC;SLFN5;PFKFB3;EGFR;LDHA;MAN2A1;ATP6V0A1;NQO1;GSN;HSPA5;IDH1;TRPV2;DHCR24;DNAJC13;LAMB1;EHD1;SLC4A7;EHD2;MYO1B;COL5A1;FASN;HNRNPA2B1;OGDH;ACO1;VIM	RNA-Seq_Disease_Gene_and_Drug_Signatures_from_GEO
Tunicamycin NZO-H1LtJ mice - primary Mouse Embryonic Fibroblasts GSE63756 up	59/494	5.75142e-15	1.44452e-14	0	0	3.63846	119.303	ITGB1;EIF4A2;GMFB;SERPINE1;SLC2A1;ATP2A2;GHITM;GLS;SEC61A1;DHX15;CYP1B1;TMED2;ITGAV;SLC39A7;TMED7;TMED5;SEC63;SSR3;MYOF;FNDC3B;F3;YWHAZ;PDIA4;SLC7A5;CANX;ADAM9;MYH9;FAR1;NUP98;ITGA5;DLD;SQSTM1;CD44;VCL;RPN1;SEL1L;GNAI3;DDX21;SLC3A2;EGFR;TM9SF3;HSP90B1;HSPD1;BCLAF1;HMOX1;SSR1;SF3B1;UGGT1;HSPA9;NPM1;SURF4;ATP2B1;MYBBP1A;HNRNPA2B1;COL5A2;DNAJC10;STT3A;HYOU1;STT3B	RNA-Seq_Disease_Gene_and_Drug_Signatures_from_GEO
Bcl9/9l Colorectal tumor Knockout GSE60837 down	59/495	6.30045e-15	1.57632e-14	0	0	3.62993	118.692	ITGB1;EIF4A2;IFITM3;SPARC;ENO1;LAMC1;MT-ND3;SEC61A1;FTL1;YWHAQ;AKT2;FTH1;LAMP2;NPTN;ITGAV;GLUL;IDH3A;DDX17;ANXA4;APLP2;SSR3;BGN;YWHAZ;DCN;MMP14;NPC1;PRKAR1A;COL4A1;RHOJ;MT-CO3;PABPC1;CD47;ALDOA;SQSTM1;DBN1;CD63;CD151;ANP32A;GNAI3;HTRA1;SLC3A2;HACD2;FSTL1;PLD3;HSP90B1;PURB;MAN2A1;PSAP;HSPA5;NDUFA4;MT2;LAMB1;VMP1;FASN;HNRNPA2B1;COL5A2;DNAJC10;VIM;ITM2B	RNA-Seq_Disease_Gene_and_Drug_Signatures_from_GEO
Nfix Brain Knockout GSE65337 up	59/495	6.30045e-15	1.57632e-14	0	0	3.62993	118.692	SCARB1;GMFB;ATP2A2;LAMC1;TRIM28;ME1;DHX15;EMILIN1;PHGDH;GLUL;COLGALT1;PDGFRB;ABCC4;GPT2;APLP2;BGN;HSPG2;CKAP4;PDIA4;COL4A1;CANX;ADAM9;PLPP3;ASAH1;TTYH3;PCNA;LRP1;DHX9;AK3;SLC3A2;NID1;FSTL1;PRPF8;EGFR;TM9SF3;HSP90B1;PURB;LMAN1;MAN2A1;OXCT1;HMOX1;MLEC;A2M;MYH10;TXNDC5;HSPA9;NQO1;HSPA5;LAMB1;CS;MYO1B;FABP5;FASN;HNRNPA2B1;COL5A2;DNAJC10;THRSP;ACO2;STT3B	RNA-Seq_Disease_Gene_and_Drug_Signatures_from_GEO
CCNK HCT116 knockdown GSE56788 down	59/496	6.9e-15	1.71643e-14	0	0	3.62143	118.085	EIF4A2;LGALS3BP;RPL32;SLC2A1;ENO1;PYGL;PLOD1;IPO4;LGALS1;TRIM28;C1QBP;FLOT1;CPNE3;PHGDH;FADS1;TMED9;TPI1;ANXA2;PGAM1;YWHAZ;TUBA4A;APRT;TUFM;SLC7A5;RCN1;PSME3;RPL37A;CANX;MYH9;FKBP4;ALDOA;SQSTM1;DBN1;CD63;CD151;SLC3A2;SLC1A5;ACACA;HSPD1;MRPL20;LDHB;PRDX5;GANAB;DDT;RPL13;RPL17;RPL19;CPSF3;HSPE1;EHD2;RPS28;MYBBP1A;FASN;IMPDH2;HNRNPA2B1;OGDH;CYCS;FARSA;RPS21	RNA-Seq_Disease_Gene_and_Drug_Signatures_from_GEO
Dicer1 Non-small cell lung cancer cells Knockout GSE57043 down	59/496	6.9e-15	1.71643e-14	0	0	3.62143	118.085	SCARB2;TOP2B;RPL32;SLC44A2;PLOD2;IDE;YBX3;LGALS1;ALDH2;C1QBP;TMED2;PHGDH;FADS1;PSPH;YWHAG;TPI1;ANXA2;PGAM1;MYOF;ACSL5;PCOLCE;SLC7A5;PSMA4;COL6A2;RPL37A;G6PDX;COL6A1;FAR1;S100A4;MT-CO3;PABPC1;ALDOA;CD44;DBN1;PLEC;LRP1;DDX21;SLC3A2;COX5A;FBLN2;HSPD1;PRDX3;LDHA;MTHFD1L;PGK1;RPL17;MYH10;RPL19;HSPA9;NPM1;MDH2;RCC2;VMP1;RPS28;MYBBP1A;P4HA1;IMPDH2;VIM;RPS21	RNA-Seq_Disease_Gene_and_Drug_Signatures_from_GEO
LPA2 HCT116 knockdown GSE67931 down	59/496	6.9e-15	1.71643e-14	0	0	3.62143	118.085	EIF4A2;IFITM3;GMFB;ITGB5;YWHAB;SLC2A1;MT-ND3;YBX3;GLS;HK1;MRC2;LGALS1;SPTLC2;YWHAQ;CPNE1;FLOT2;LGALS9;GLUL;YWHAG;DDX17;SH3GLB2;CPT1A;ANXA2;MYOF;HSPG2;INF2;PSMA4;PSMA1;PRKAR1A;PSMA2;COL6A2;COL6A1;ADAM9;S100A4;MT-CO3;PABPC1;DBN1;SLFN5;CD151;ANP32A;NDUFB10;PTTG1IP;ATP1A1;PRPF8;GLG1;EGFR;HSPD1;LDHB;RNF213;PGK1;MLEC;NQO1;NPM1;GSN;RCC2;NAP1L4;CS;GLUD1;HNRNPA2B1	RNA-Seq_Disease_Gene_and_Drug_Signatures_from_GEO
2,3,7,8-tetrachlorodibenzo-p-dioxin (TCDD) Primary B cell 30 nM 8 hr GSE80953 down	59/497	7.55454e-15	1.84399e-14	0	0	3.61297	117.481	IFITM3;GPI;YWHAB;DBI;ENO1;PRPF19;IPO4;EFTUD2;AKT2;CPNE1;ARL6IP5;FLOT2;TMEM109;SNRPD3;LGALS9;NOMO1;JAK1;TPI1;APLP2;TUFM;HADHB;TMX3;PSME3;RPL37A;CANX;PSME1;PSME2;MT-CO3;ALDOA;SQSTM1;SRRT;DDX21;PBXIP1;ATP1A1;HSP90B1;HSPD1;LDHB;LDHA;BCLAF1;GANAB;U2AF2;PSMB1;PSAP;PGK1;RPL13;MLEC;HSPA9;NPM1;HSPA5;LNPEP;SSRP1;ATP2B1;HSPE1;BST2;RPS28;ARPC3;IMPDH2;HNRNPA2B1;TARDBP	RNA-Seq_Disease_Gene_and_Drug_Signatures_from_GEO
Bacillus Calmette-Guerin Macrophage 48hr GSE67427 down	59/497	7.55454e-15	1.84399e-14	0	0	3.61297	117.481	LGALS3BP;SCARB1;ACADVL;RPL32;ITGB5;HEXB;HEXA;DBI;ENO1;TCIRG1;MT-ND3;MRC2;LGALS1;FCGRT;TOM1;MFSD1;LGALS9;CD36;DDX17;ANXA2;ECH1;AP1B1;SCAMP2;RCN3;RPL37A;S100A4;MT-CO3;PABPC1;ATP6V0D1;PLEC;LRPAP1;NDUFB9;CD63;ASAH1;TTYH3;LRP1;HM13;HTRA1;PBXIP1;PLD3;LDHB;PSAP;HMOX1;RPL13;MGAT1;RPL17;NDUFV1;RPL19;ATP6V0A1;ATP6V1F;NPM1;CRTAP;NDUFA4;RPS28;ARPC3;HNRNPA2B1;VIM;RPS21;ITM2B	RNA-Seq_Disease_Gene_and_Drug_Signatures_from_GEO
Dlx3 Femur metaphysis knockout GSE53105 up	59/497	7.55454e-15	1.84399e-14	0	0	3.61297	117.481	FKBP10;SPARC;ITGB5;SLC44A1;HEXB;HEXA;PLOD3;TCIRG1;MT-ND3;MRC2;SEC61A1;EFEMP2;LGALS1;FCGRT;EMILIN1;ITGAV;SLC39A7;PDGFRB;POSTN;PTGIS;ANXA2;APLP2;SSR3;FNDC3B;BGN;P3H1;P3H4;HSPG2;CKAP4;RCN3;MMP14;COL4A1;COL6A2;COL6A1;COL6A3;KDELR2;MT-CO3;FKBP9;KDELR3;MFGE8;PPIC;CD63;COL15A1;LRP1;HTRA1;SLC1A5;ATP1A1;NID1;SLIT3;TXNDC5;GSN;SURF4;PARVA;MYO1B;FABP4;COL5A1;FASN;VIM;ITM2B	RNA-Seq_Disease_Gene_and_Drug_Signatures_from_GEO
EHF A549 Overexpression GSE63397 up	59/497	7.55454e-15	1.84399e-14	0	0	3.61297	117.481	LGALS3BP;SCARB1;LPGAT1;ITGB5;SLC2A1;ATP2A2;ENO1;LAMC1;YBX3;TRIM28;CYP1B1;COLGALT1;YWHAG;TPI1;ANXA2;MYOF;ANO6;HSPG2;CKAP4;TAPBP;SLC7A5;INF2;ASPH;ADAM9;MYH9;TMBIM6;MT-CO3;ITGA5;TKT;FKBP4;SQSTM1;VCL;PLEC;CD63;TTYH3;CD151;TWF1;DDX21;SLC1A5;ATP1A1;NT5C2;PRPF8;GLG1;EGFR;ACACA;TM9SF3;LDHB;RNF213;MLEC;ATP6V0A1;GALNT2;LAMB1;ATP2B1;CS;HNRNPM;FASN;HNRNPA2B1;COL5A2;VIM	RNA-Seq_Disease_Gene_and_Drug_Signatures_from_GEO
KCNK1 RKO knockdown GSE68219 down	59/497	7.55454e-15	1.84399e-14	0	0	3.61297	117.481	GPI;RPL32;DDX46;NAT10;GHITM;ENO1;CCAR1;EFTUD2;FBL;TRIM28;YWHAQ;C1QBP;CPNE1;CPNE3;TMED7;GLUL;TMED5;YWHAG;CSNK2A1;TUBA4A;TUFM;SLC7A5;PSMA1;PCCB;MT-CO3;FKBP4;ERGIC1;ALDH9A1;NDUFB9;STOML2;PFKFB3;TMED10;ANP32A;DHX9;GLO1;AK2;DDX21;COX5A;HSP90B1;HSPD1;LDHB;LDHA;BCLAF1;PGK1;SSR1;MLEC;RPL17;RPL19;HSPA9;NDUFA8;NPM1;GOT2;SSRP1;HSPE1;CRLS1;U2SURP;HNRNPM;HNRNPA2B1;TARDBP	RNA-Seq_Disease_Gene_and_Drug_Signatures_from_GEO
Klf6 Immature oligodendrocytes Silenced GSE79244 down	59/497	7.55454e-15	1.84399e-14	0	0	3.61297	117.481	GMFB;SPARC;RPL32;DBI;MT-ND3;AACS;LGALS1;YWHAQ;DBT;TMED2;TMED7;TNPO3;YWHAG;ACLY;PSMA4;HEATR5A;PSMA2;CANX;SNRPE;VDAC1;MVD;MT-CO3;FKBP9;TKT;PLPP3;DBN1;CD63;ASAH1;ACSS2;MVK;GLO1;IREB2;TWF1;ADH5;EGFR;ACAT2;HSPD1;OXCT1;PSAP;RPL19;CYB5A;FDPS;NPM1;GSN;PDHA1;NDUFA4;IDH1;GOT2;DHCR24;HSPE1;CUL4A;QDPR;GLUD1;RPS28;FABP5;ARPC3;IMPDH2;ACO1;VIM	RNA-Seq_Disease_Gene_and_Drug_Signatures_from_GEO
Lapatinib HCC1419 1uM-70d GSE62074 down	59/497	7.55454e-15	1.84399e-14	0	0	3.61297	117.481	EIF4A2;SCARB2;RPL32;GHITM;ENO1;MT-ND3;SPTLC2;YWHAQ;AP1G1;DHX15;TMED2;CPNE3;SLC39A7;GLUL;DDX17;TPI1;APLP2;GLRX5;YWHAZ;DPM1;ASPH;PRKAR1A;RPL37A;CANX;TMBIM6;KDELR2;MT-CO3;ALDOA;SQSTM1;NDUFB9;CD63;TMED10;RPN2;GLO1;RPN1;TWF1;SLC3A2;PTTG1IP;SLC1A5;TM9SF3;HSP90B1;LMAN1;LDHA;GANAB;ERMP1;PSMB1;PGK1;RPL17;SF3B1;TXNDC5;HSPA9;GSN;ST13;IDH1;SURF4;DHCR24;U2SURP;FASN;RPS21	RNA-Seq_Disease_Gene_and_Drug_Signatures_from_GEO
PSMD13 HCT116 knockdown GSE56788 down	59/497	7.55454e-15	1.84399e-14	0	0	3.61297	117.481	EIF4A2;IFITM3;TOP2B;NUP188;DDX46;SLC2A1;NAT10;PLOD1;PRPF19;TRIM28;KHSRP;CPNE1;DHX15;CPNE3;PHGDH;TPI1;PGAM1;GPT2;APLP2;TUFM;PDIA4;ACLY;RCN1;WDR82;KDELR2;VDAC1;PABPC1;FKBP4;CD44;DBN1;FKBP5;TMED10;ANP32A;DHX9;PRPF8;ACACA;LDHB;LDHA;BCLAF1;GANAB;MTHFD1L;U2AF2;NT5DC2;RPL13;MLEC;IARS2;RPL17;SF3B1;MYH10;RPL19;NPM1;MDH2;CYP51A1;DHCR24;SSRP1;HNRNPM;FASN;IMPDH2;HNRNPA2B1	RNA-Seq_Disease_Gene_and_Drug_Signatures_from_GEO
Ptbp1 Embryonic stem cell (mESC) knockdown GSE71075 down	59/497	7.55454e-15	1.84399e-14	0	0	3.61297	117.481	EIF4A2;NUP188;SLC2A1;ATP2A2;ENO1;YBX3;LGALS1;TRIM28;DHX15;EMB;GLUL;YWHAG;DDX17;USP7;CSNK2A1;GLRX3;PGAM1;APLP2;HSPG2;YWHAZ;TUBA4A;PDIA4;ACLY;HNRNPUL2;PSME3;RPL37A;CANX;MT-CO3;PABPC1;TKT;FKBP4;ALDOA;SQSTM1;ALDH9A1;DHX9;ATP1A1;PRPF8;ACACA;LDHB;LDHA;MTHFD1L;U2AF2;PGK1;SF3B1;NPM1;RCC2;DHCR24;MT2;MT1;PML;U2SURP;GLUD1;MYBBP1A;FASN;HNRNPA2B1;OGDH;STT3A;TARDBP;RPS21	RNA-Seq_Disease_Gene_and_Drug_Signatures_from_GEO
heat-inactivated MTB H37Rv Macrophage 4hr GSE67427 down	59/497	7.55454e-15	1.84399e-14	0	0	3.61297	117.481	SPARC;RPL32;ITGB5;CD81;TCIRG1;MRC2;SEC61A1;LGALS1;LAMP1;TRIM28;FCGRT;TOM1;ME1;MFSD1;LGALS9;COLGALT1;YWHAG;DDX17;TPI1;PGAM1;MYOF;FNDC3B;AP1B1;TALDO1;CKAP4;MMP14;RAP2B;WDR81;RPL37A;S100A4;TMBIM6;MT-CO3;ITGA5;PABPC1;TKT;FKBP4;ALDOA;SQSTM1;PLEC;TTYH3;LRP1;HM13;HTRA1;SLC3A2;PTTG1IP;PRPF8;GLG1;PTGS1;C3;HMOX1;RPL13;RPL17;RPL19;ATP6V0A1;GSN;SLC16A1;RPS28;ARPC3;C1QC	RNA-Seq_Disease_Gene_and_Drug_Signatures_from_GEO
Bmal1 Liver Knockout ZT0 GSE70497 down	59/498	8.26893e-15	1.9959e-14	0	0	3.60454	116.882	ITGB1;EIF4A2;SCARB1;ACADVL;SPARC;PZP;ATP2A2;ETFA;DBI;CSAD;LIPA;C4B;CPT2;LAMP2;LONP2;LGALS9;ACADM;DDX17;FGA;HSDL2;TPI1;ECH1;ACSL5;DCN;HADHB;VWA8;PRKAR1A;TMEM106B;MT-CO3;LAP3;SQSTM1;ALDH1A7;ALDH9A1;ITIH3;H6PD;RETSAT;LRP1;ANP32A;MAOB;GLO1;PTTG1IP;HSD17B11;PRPF8;TOR1AIP1;LDHA;RNF213;CREG1;PGK1;CYP2F2;SLC16A1;MDH1;EPHX2;ALDH4A1;QDPR;MYO1B;ALDH6A1;CTH;TARDBP;CRAT	RNA-Seq_Disease_Gene_and_Drug_Signatures_from_GEO
CPI360 KARPAS-422 GSE62056 up	59/498	8.26893e-15	1.9959e-14	0	0	3.60454	116.882	EIF4A2;LGALS3BP;GPI;ENO1;MT-ND3;SPTLC2;C1QBP;KHSRP;CPNE3;ACADM;FADS1;DDX17;USP7;TPI1;ACSL5;YWHAZ;DCN;TUFM;PDIA4;TAPBP;ACLY;ASPH;PSME1;PSME2;MYH9;VDAC1;MT-CO3;LAP3;PABPC1;FKBP4;ALDOA;DHX9;SRRT;PRPF8;ACAT2;ACACA;HSP90B1;LDHA;RNF213;U2AF2;PSAP;PGK1;MLEC;SF3B1;UGGT1;FDPS;HSPA5;ATP13A1;GOT2;CYP51A1;DHCR24;PML;BST2;FABP5;MYBBP1A;ARPC3;FASN;HNRNPA2B1;ACO2	RNA-Seq_Disease_Gene_and_Drug_Signatures_from_GEO
DMR1-U2 Skeletal Muscle Knockout GSE80128 up	59/498	8.26893e-15	1.9959e-14	0	0	3.60454	116.882	EIF4A2;SCARB2;ACADVL;ACAA2;RPL32;ATP2A2;LAMC1;PRPF19;YBX3;ACADL;MLYCD;CD36;GLUL;DDX17;CPT1A;POSTN;ECH1;HADHB;VWA8;COL4A1;RPL37A;ACOT2;PLIN4;TMEM106B;PABPC1;SQSTM1;CD44;FKBP5;PLEC;LRP1;LPL;PIK3R1;ATP1A1;NID1;FSTL1;ACACB;FBLN2;EGFR;PPP2CA;MAN2A1;PSAP;RPL13;STOM;RPL17;SF3B1;RPL19;DECR1;NPM1;GSN;LNPEP;LAMB1;SORBS1;FABP4;COL5A1;STT3B;VIM;CRAT;ITM2B;PNPLA2	RNA-Seq_Disease_Gene_and_Drug_Signatures_from_GEO
Dioxin Liver 0.1 GSE62902 up	59/498	8.26893e-15	1.9959e-14	0	0	3.60454	116.882	ITGB1;EIF4A2;LPGAT1;UGT2B1;PZP;HP;CPOX;ATP2A2;LIPA;CCAR1;C4B;ALDH2;DBT;MFSD1;GLUL;SEC63;DDX17;FGA;CPT1A;AHSG;APLP2;APOA1;F5;PDIA4;HNRNPUL2;CANX;MYH9;PABPC1;PLPP3;PCYOX1;ITIH3;H6PD;LRP1;DDX21;PIK3R1;ATP1A1;HACD3;ADH5;EGFR;HSP90B1;HSPD1;C3;LMAN1;LDHA;MAN2A1;HSPA9;CYB5A;NPM1;HSPA5;EPHX1;DHCR24;FAH;WAPL;HNRNPM;MYO1B;CTH;HNRNPA2B1;HYOU1;TARDBP	RNA-Seq_Disease_Gene_and_Drug_Signatures_from_GEO
Myc RKO knockdown GSE68219 up	59/498	8.26893e-15	1.9959e-14	0	0	3.60454	116.882	ACADVL;PIGT;ITGB5;SERPINE1;HEXA;LAMC1;LGALS1;FTH1;CPNE1;FLOT1;FLOT2;SH3GLB2;ANXA2;APLP2;SSR3;MYOF;ANO6;YWHAZ;TAPBP;MMP14;PRKAR1A;RPL37A;MYADM;CERCAM;ADAM9;MYH9;TMBIM6;MT-CO3;ITGA5;ATP6V0D1;SQSTM1;CD44;DBN1;VCL;PLEC;CD63;ASAH1;TTYH3;CD151;LRP1;DCTN2;PTTG1IP;PRDX5;PSAP;TBC1D13;HMOX1;RPL13;DECR1;ATP6V1F;GSN;IDH1;EHD1;BST2;VMP1;RPS28;ARPC3;SFXN3;CRAT;ITM2B	RNA-Seq_Disease_Gene_and_Drug_Signatures_from_GEO
Mycobacterium smegmatis Macrophage 48hr GSE67427 up	59/498	8.26893e-15	1.9959e-14	0	0	3.60454	116.882	IFITM3;SCARB2;LGALS3BP;ADPGK;CD81;SERPINE1;ENO1;TCIRG1;ANPEP;NAMPT;NPTN;CYP1B1;EMILIN1;ACP2;LGALS9;GLUL;COLGALT1;FADS1;YWHAG;TPI1;DYNLT1;PGAM1;APLP2;MYOF;TALDO1;AMPD3;CKAP4;PDIA4;TAPBP;MMP14;PSMA4;PSME2;MYH9;ITGA5;LAP3;FKBP4;ALDOA;CD44;SLC3A2;ATP1A1;HSP90B1;C3;LDHA;RNF213;UGP2;CREG1;PGK1;STOM;NQO1;GSN;HSPA5;ATP13A1;DHCR24;PML;EHD1;BST2;VMP1;FASN;VIM	RNA-Seq_Disease_Gene_and_Drug_Signatures_from_GEO
EVX1 CJ9 stem cells knockout GSE70419 up	59/499	9.04843e-15	2.17196e-14	0	0	3.59616	116.286	TOP2B;ENO1;LAMC1;IPO4;TRIM28;PHGDH;EMB;GLUL;TPI1;GLRX3;YWHAZ;F5;SLC7A5;ACLY;PSMA4;RPL37A;PSME1;MYADM;PSME2;MYH9;NUP98;MT-CO3;TKT;FKBP4;ALDOA;ALDH9A1;NUP205;ANP32A;DHX9;SLC3A2;GLG1;ACAT2;ACACA;NUP160;HSP90B1;HSPD1;LDHA;FIP1L1;MTHFD1L;NT5DC2;SF3B1;MYH10;HSPA9;FDPS;NPM1;SLC16A1;NUP155;HSPA5;IDH1;DHCR24;PYCR2;SSRP1;WAPL;U2SURP;COL5A1;FASN;HNRNPA2B1;STT3A;STT3B	RNA-Seq_Disease_Gene_and_Drug_Signatures_from_GEO
Ezh2 mESC tamoxifen induced Knockout GSE66814 down	59/499	9.04843e-15	2.17196e-14	0	0	3.59616	116.286	EIF4A2;RPL32;SLC2A1;ENO1;PARK7;EFTUD2;FTL1;TRIM28;YWHAQ;FTH1;PHGDH;YWHAG;TPI1;NUP133;GLRX3;PGAM1;TALDO1;APRT;TUFM;SLC7A5;ACLY;RPL37A;TMBIM6;VDAC1;TKT;FKBP4;ALDOA;MFGE8;NUP205;PCNA;RPN2;RPN1;SLC3A2;ATP1A1;ADH5;TBRG4;LDHA;U2AF2;PGK1;RPL13;RPL19;HSPA9;FDPS;SLC16A1;PMM1;GOT1;RCC2;GOT2;MRPL28;DHCR24;PYCR2;SSRP1;CS;RPS28;FASN;IMPDH2;ACO2;FARSA;RPS21	RNA-Seq_Disease_Gene_and_Drug_Signatures_from_GEO
ILK (Epidermis) Hair follicle bulge stem cell Knockout 21 day old epidermis GSE68846 up	59/499	9.04843e-15	2.17196e-14	0	0	3.59616	116.286	ITGB1;IFITM3;SCARB2;YWHAB;SLC2A1;DBI;ENO1;PRPF19;YBX3;FTL1;LAMP1;ANPEP;FTH1;EMB;DDX17;TMED9;POSTN;ANXA2;PGAM1;APLP2;SSR3;ATP1B3;YWHAZ;CANX;PSME1;MYADM;MYH9;VDAC1;MT-CO3;PABPC1;ALDOA;CD44;LRP1;SLC3A2;PIK3R1;ATP1A1;PRPF8;GLG1;HSP90B1;PURB;GNA13;LDHA;MAN2A1;PSAP;PGK1;RPL13;MLEC;RPL19;NPM1;HSPA5;MT2;MAPK14;EHD2;GLUD1;FABP5;HNRNPA2B1;VIM;ITM2B;C1QC	RNA-Seq_Disease_Gene_and_Drug_Signatures_from_GEO
CDK10 HCT116 knockdown GSE56788 up	58/495	2.29593e-14	5.49081e-14	0	0	3.55498	111.644	ITGB1;GPI;TOP2B;RPL32;ITGB5;ATP2A2;ETFA;GHITM;PLOD1;LAMC1;MT-ND3;YBX3;EFTUD2;LGALS1;LAMP1;YWHAQ;AP1G1;ACADM;TMED5;ANXA2;PGAM1;APLP2;YWHAZ;PSMA4;PSMA1;ASPH;WDR82;PSMA2;RPL37A;CMPK1;ADAM9;TMBIM6;VDAC1;NUP98;MT-CO3;VCL;NUP205;TOMM40;RPN2;DCTN2;GLO1;DLST;NUP160;HSP90B1;HSPD1;LDHB;GANAB;PSMB1;PSAP;PGK1;RPL13;SF3B1;NUP155;RCC2;GOT2;U2SURP;EHD1;EHD2	RNA-Seq_Disease_Gene_and_Drug_Signatures_from_GEO
MLL1 Common myeloid progenitors Knockout GSE76749 down	58/495	2.29593e-14	5.49081e-14	0	0	3.55498	111.644	EIF4A2;TOP2B;RPL32;SLC44A2;GHITM;ENO1;MT-ND3;ACADL;YWHAQ;NAMPT;PHGDH;LGALS9;COLGALT1;PSPH;ABCC4;CPT1A;TPI1;CSNK2A1;ANXA2;PGAM1;GPT2;SSR3;CKAP4;SLC7A5;ASPH;COL4A1;MT-CO3;PABPC1;CD47;ALDOA;TTYH3;THY1;PIK3R1;SLC1A5;GLG1;LDHA;GANAB;RNF213;MAN2A2;OXCT1;PSAP;PGK1;MLEC;RPL17;SF3B1;TXNDC5;HSPA9;GSN;PDHA1;MDH1;NDUFA4;RCC2;SSRP1;SLC4A7;RPS28;FABP5;P4HA1;DNAJC10	RNA-Seq_Disease_Gene_and_Drug_Signatures_from_GEO
BRD4 HCT116 knockdown GSE73317 up	58/496	2.50859e-14	5.92318e-14	0	0	3.54667	111.069	ITGB1;ACADVL;YWHAB;SLC2A1;PYGL;LAMC1;MT-ND3;SEC61A1;AKR7A2;LAMP1;SPTLC2;FTH1;CPNE1;TMED2;PRKACA;YWHAG;DDX17;ANXA2;APLP2;SSR3;AP1B1;YWHAZ;DDOST;APRT;TUFM;RER1;TMBIM6;VDAC1;MT-CO3;PABPC1;TKT;SQSTM1;PLEC;CD151;TMED10;RETSAT;NXN;HM13;AK2;DLST;AK3;ATP1A1;EGFR;BCL2L13;GANAB;RNF213;RPL13;MLEC;SEC11A;MYH10;NQO1;CRTAP;SURF4;CS;VMP1;IMPDH2;OGDH;CYCS	RNA-Seq_Disease_Gene_and_Drug_Signatures_from_GEO
Bcl9/9l APC-KRAS Bcl9/9l Knockout GSE60837 down	58/496	2.50859e-14	5.92318e-14	0	0	3.54667	111.069	ITGB1;EIF4A2;IFITM3;TOP2B;SPARC;CD81;YWHAB;ATP2A2;LAMP1;YWHAQ;FTH1;LAMP2;DHX15;TMED2;ITGAV;TMED7;GLUL;PGAM1;APLP2;SSR3;F3;YWHAZ;DCN;PRKAR1A;HNRNPUL2;CANX;FAR1;VDAC1;PABPC1;ALDOA;CD63;DHX9;MAOA;AK3;COX5A;TM9SF3;HSP90B1;HSPD1;PPP2CA;PURB;PPP2CB;ADH1;LDHA;PGK1;SSR1;ST3GAL6;RPL17;SF3B1;TXNDC5;NPM1;HSPA5;VMP1;SLC4A7;HNRNPA2B1;DNAJC10;STT3A;VIM;ITM2B	RNA-Seq_Disease_Gene_and_Drug_Signatures_from_GEO
CDK13 HCT116 knockdown GSE58107 up	58/496	2.50859e-14	5.92318e-14	0	0	3.54667	111.069	ITGB1;EIF4A2;GPI;TOP2B;CPOX;ENO1;TRIM28;DHX15;TMED7;YWHAG;DDX17;TPI1;ANXA2;APLP2;MYOF;THOC2;YWHAZ;ASPH;PRKAR1A;CANX;ADAM9;MYH9;TMBIM6;VDAC1;MT-CO3;PABPC1;TKT;CD44;VCL;PLEC;NUP205;DHX9;DDX21;ATP1A1;PRPF8;GLG1;ACACA;HSP90B1;HSPD1;LDHB;LDHA;BCLAF1;GANAB;PSAP;PGK1;RPL13;MLEC;SF3B1;RPL19;HSPA9;NPM1;NUP155;HSPA5;ST13;SSRP1;SLC4A7;FASN;HNRNPA2B1	RNA-Seq_Disease_Gene_and_Drug_Signatures_from_GEO
Msi2 MIA PaCa-2 Knockdown GSE75797 down	58/496	2.50859e-14	5.92318e-14	0	0	3.54667	111.069	EIF4A2;SCARB2;TOP2B;GMFB;RPL32;TMEM167A;DBI;MT-ND3;GLS;CCAR1;LAMP1;AP1G1;FTH1;LONP2;CPNE3;PHGDH;DDX17;PDHX;TPI1;ANXA2;PGAM1;YWHAZ;HADHB;ACLY;GNPAT;RCN1;RAP2B;ALDH5A1;WDR82;PRKAR1A;RPL37A;CANX;S100A4;PABPC1;PCNA;SRRT;SEL1L;ATP1A1;NT5C2;PPP2CA;GNA13;BCLAF1;U2AF2;TRA2A;RPL13;MLEC;RPL17;CRTAP;GSN;ST13;HSPE1;NAP1L4;HNRNPM;GLUD1;ARPC3;HNRNPA2B1;COL5A2;VIM	RNA-Seq_Disease_Gene_and_Drug_Signatures_from_GEO
Myelodysplastic Syndrome Granulocyte-Macrophage Progenitor Cell GSE55689 down	58/496	2.50859e-14	5.92318e-14	0	0	3.54667	111.069	GMFB;SPARC;RPL32;ENO1;LGALS1;ARL6IP5;DHX15;PHGDH;GLUL;TNPO3;HIBCH;IDH3A;TPI1;ECH1;SDHC;DDOST;GNPAT;RPL37A;PSME1;PSME2;S100A4;TMBIM6;VDAC1;TKT;ALDOA;FKBP5;FTO;NUP205;TMED10;DHX9;IREB2;AK2;HACD3;MRPL10;TOR1AIP1;HSPD1;PRDX3;LMAN1;PRRC1;GRPEL1;PSAP;RPL19;ATAD1;HSPA9;FDPS;NPM1;TIMMDC1;ST13;MDH2;CPSF3;IDH1;NDUFA2;LNPEP;CS;IMPDH2;HNRNPA2B1;STT3A;TARDBP	RNA-Seq_Disease_Gene_and_Drug_Signatures_from_GEO
PAX2 REP knockdown GSE59781 up	58/496	2.50859e-14	5.92318e-14	0	0	3.54667	111.069	ITGB1;TOP2B;SPARC;SLC44A2;SERPINE1;GXYLT1;ATP2A2;PLOD2;LAMC1;LGALS1;TFG;TMED2;FLOT2;SLC39A7;COLGALT1;YWHAG;JAK1;IKBIP;TMED9;ANXA2;FNDC3B;F3;YWHAZ;CKAP4;PDIA4;RCN1;ASPH;COL4A1;COL6A2;CANX;MYADM;ADAM9;MYH9;ITGA5;FKBP5;PLEC;CD63;LRP1;RPN1;PTTG1IP;TM9SF4;HSP90B1;HSPD1;PURB;GANAB;PRDX4;STK38;RSU1;NQO1;FDPS;CYP51A1;LAMB1;VMP1;HNRNPM;EHD2;COL5A1;COL5A2;VIM	RNA-Seq_Disease_Gene_and_Drug_Signatures_from_GEO
miR-92a-1 Heart Knockout GSE63813 down	58/496	2.50859e-14	5.92318e-14	0	0	3.54667	111.069	EIF4A2;TOP2B;LPGAT1;GDI1;YWHAB;ATP2A2;ETFA;GHITM;GLS;HK1;GYS1;YWHAQ;DHX15;YWHAG;IDH3A;DDX17;USP7;APLP2;SSR3;YWHAZ;ASPH;COL4A1;PSME3;CANX;TMBIM6;VDAC1;NDUFS1;PABPC1;DLD;VCL;ANP32A;DHX9;DLST;U2AF1;FSTL1;PRPF8;HSPD1;PURB;BCLAF1;PSAP;TRA2A;PGK1;MLEC;SF3B1;HSPA9;NPM1;MDH1;MDH2;NDUFA4;ATP2B1;U2SURP;CS;HNRNPM;MYBBP1A;HNRNPA2B1;OGDH;ACO2;TARDBP	RNA-Seq_Disease_Gene_and_Drug_Signatures_from_GEO
CBFA2T2 KH2 embryonic stem cells Knockout GSE71674 up	58/497	2.74021e-14	6.38892e-14	0	0	3.5384	110.498	ITGB1;EIF4A2;SPARC;GDI1;SERPINE1;HEXA;ENO1;HK1;FTL1;LGALS1;LAMP1;NAMPT;LAMP2;TOM1;TMED2;YWHAG;DDX17;CPT1A;TPI1;ANXA2;HSPG2;COL4A1;RPL37A;CANX;MYH9;MT-CO3;FKBP9;ALDOA;SQSTM1;VCL;LRPAP1;CD63;ASAH1;FBLN2;TM9SF4;HSP90B1;LDHB;LDHA;RNF213;PSAP;STK38;TRA2A;PGK1;RPL13;RPL17;SF3B1;MYH10;RPL19;FDPS;MT2;LAMB1;MT1;RPS28;P4HA1;COL5A1;HNRNPA2B1;STT3B;RPS21	RNA-Seq_Disease_Gene_and_Drug_Signatures_from_GEO
Calcific aortic valve stenosis Aorta GSE55492 up	58/497	2.74021e-14	6.38892e-14	0	0	3.5384	110.498	ITGB1;LGALS3BP;PIGT;SPARC;ITGB5;C4B;ISLR;EFEMP2;TMED2;PDGFRB;POSTN;APLP2;MYOF;BGN;AP1B1;PCOLCE;DCN;RCN1;COL4A1;COL6A1;CERCAM;ADAM9;COL6A3;MYH9;S100A4;MT-CO3;LAP3;PABPC1;MFGE8;CD44;VCL;PPIC;PLEC;CD63;COL15A1;LRP1;HTRA1;THY1;PTTG1IP;NID1;FSTL1;GLG1;HSP90B1;LDHA;RNF213;PSAP;HMOX1;SLIT3;RPL17;PML;EHD1;BST2;RPS28;COL5A1;ARPC3;COL5A2;ITM2B;C1QC	RNA-Seq_Disease_Gene_and_Drug_Signatures_from_GEO
GW3965 Tumor-HT-29 24hrs GSE77039 down	58/497	2.74021e-14	6.38892e-14	0	0	3.5384	110.498	EIF4A2;SCARB2;GMFB;ACAA2;SLC44A1;SLC2A1;PLOD3;PYGL;HK1;TFG;SPTLC2;FTH1;ME1;CYP1B1;PHGDH;GLUL;ABCC4;CPT1A;ANXA4;GPT2;MYOF;THOC2;YWHAZ;PDIA4;SLC7A5;ACLY;NPC1;CANX;ADAM9;DPEP1;TMBIM6;MVD;FKBP9;PABPC1;CD47;CD44;DBN1;VCL;CD63;ACSS2;RPN2;PBXIP1;SLC3A2;GLG1;EGFR;ACACA;TM9SF3;HSP90B1;GNA13;LDHB;NQO1;FDPS;GSN;HSPA5;IDH1;HNRNPA2B1;DNAJC10;HYOU1	RNA-Seq_Disease_Gene_and_Drug_Signatures_from_GEO
Mettl3 Embryonic stem cells knockout GSE61997 down	58/497	2.74021e-14	6.38892e-14	0	0	3.5384	110.498	SPARC;NUP188;SLC2A1;ATP2A2;ENO1;PARK7;TRIM28;YWHAQ;NAMPT;FADS1;USP7;PGAM1;ACTL6A;TALDO1;ACLY;RCN1;PSMA2;LACTB2;RPL37A;CANX;TMBIM6;VDAC1;MT-CO3;TKT;FKBP4;ALDOA;MFGE8;SQSTM1;FKBP5;PCNA;GLO1;SRRT;SLC3A2;SLC1A5;ADH5;ACAT2;HSP90B1;LDHA;BCLAF1;NUP85;PGK1;TBC1D13;RPL13;RPL17;SF3B1;NDUFV1;RPL19;HSPA9;FDPS;NPM1;MDH1;IDH3G;RCC2;IDH1;MT2;GLUD1;FASN;IMPDH2	RNA-Seq_Disease_Gene_and_Drug_Signatures_from_GEO
Panobinostat + 5-Azacytidine JJN3 GSE56623 down	58/497	2.74021e-14	6.38892e-14	0	0	3.5384	110.498	GPI;SCARB1;ITGB5;ATP2A2;DBI;ENO1;YBX3;FBL;EMB;COLGALT1;NOMO1;PGAM1;ECH1;DDOST;APRT;TUFM;PDIA4;TAPBP;ACLY;WDR82;VDAC1;PABPC1;TKT;ALDOA;TOMM40;PCNA;RPN2;ANP32A;MRPS34;DDX21;PRPF8;ACAT2;HSP90B1;PRDX3;GNA13;LDHB;LDHA;GANAB;RNF213;LMAN2;NT5DC2;MGAT1;NDUFV2;TXNDC5;FDPS;SLC16A1;MDH2;ATP13A1;RCC2;B3GALT6;CS;MYBBP1A;ARPC3;FASN;HNRNPA2B1;HYOU1;CLPTM1L;VIM	RNA-Seq_Disease_Gene_and_Drug_Signatures_from_GEO
SAP130 HCT116 knockdown GSE56788 down	58/497	2.74021e-14	6.38892e-14	0	0	3.5384	110.498	EIF4A2;LGALS3BP;GMFB;ITGB5;NUP188;SLC44A2;YWHAB;PYGL;IDE;EFTUD2;SPR;TRIM28;C1QBP;KHSRP;IDH3B;PHGDH;DDX17;CSNK2A1;ANXA2;APLP2;CMBL;YWHAZ;PDIA4;RCN1;PRKAR1A;RPL37A;ADAM9;TMBIM6;KDELR2;MT-CO3;SQSTM1;NUP205;STOML2;DHX9;SLC1A5;PRPF8;ADH5;GLG1;ZMPSTE24;HSPD1;PRDX3;LDHB;GANAB;ERMP1;RPL17;SF3B1;NPM1;NUP155;MDH2;RCC2;GOT2;DHCR24;LAMB1;SSRP1;HSPE1;HNRNPM;HNRNPA2B1;OGDH	RNA-Seq_Disease_Gene_and_Drug_Signatures_from_GEO
heat-inactivated MTB H37Rv Macrophage 48hr GSE67427 down	58/497	2.74021e-14	6.38892e-14	0	0	3.5384	110.498	IFITM3;LGALS3BP;ACADVL;RPL32;ITGB5;CD81;HEXB;HEXA;DBI;ENO1;TCIRG1;MT-ND3;MRC2;LGALS1;FCGRT;LGALS9;TPI1;ANXA2;SSR4;ECH1;AP1B1;SCAMP2;TUFM;RPL37A;S100A4;MT-CO3;PABPC1;TKT;ATP6V0D1;ALDOA;NDUFB9;CD63;ASAH1;CD151;HM13;HTRA1;COX5A;PLD3;LDHB;PRDX5;HMOX1;RPL13;MGAT1;RPL17;SEC11A;NDUFV1;RPL19;ATP6V1F;NPM1;CRTAP;MDH2;NDUFA4;BST2;RPS28;ARPC3;HNRNPA2B1;VIM;RPS21	RNA-Seq_Disease_Gene_and_Drug_Signatures_from_GEO
CFTR Duodenum Knockout GSE76095 up	58/498	2.99243e-14	6.915e-14	0	0	3.53017	109.93	LPGAT1;GPT;DBI;ENO1;AACS;FTL1;ACADL;FTH1;NAMPT;ME1;UQCRFS1;DLAT;PGM1;TPI1;ANXA2;PGAM1;YWHAZ;TUBA4A;GPD1;PSME1;PSME2;VDAC1;MVD;MT-CO3;HAGH;ALDOA;MFGE8;NDUFB9;ECHS1;NDUFB10;AK2;DLST;PDHB;ATP1A1;COX5A;PRDX5;LDHA;OXCT1;PGK1;BPNT1;NDUFV2;NDUFV1;FDPS;NPM1;SLC16A1;MDH1;GOT1;HSPA5;MDH2;IDH1;ATP2B1;CS;ALDH4A1;SLC4A7;GALE;CYCS;HYOU1;ACO2	RNA-Seq_Disease_Gene_and_Drug_Signatures_from_GEO
FOXA2 Endodermal knockdown GSE44875 down	58/498	2.99243e-14	6.915e-14	0	0	3.53017	109.93	IFITM3;LPGAT1;ITGB5;SLC44A1;GDI1;SLC44A2;MRC2;ALAD;TFG;FTH1;NAMPT;CPNE1;FLOT1;FLOT2;CPNE3;MLYCD;GLUL;PGM1;YWHAG;DDX17;ABCC4;TPI1;APLP2;MYOF;SDHC;HSPG2;YWHAZ;MMP14;COL4A1;COL6A2;COL6A1;MYADM;TMBIM6;ITGA5;MFGE8;DBN1;PCYOX1;CD63;ANP32A;NXN;ATP1A1;HACD3;ADH5;HSP90B1;PRDX5;GANAB;RNF213;PSAP;MLEC;SF3B1;MYH10;MDH1;AGL;LAMB1;ATP2B1;MYO1B;HNRNPA2B1;COL5A2	RNA-Seq_Disease_Gene_and_Drug_Signatures_from_GEO
Jmjd1c Bone marrow cells Loss GSE75576 up	58/498	2.99243e-14	6.915e-14	0	0	3.53017	109.93	SCARB1;ITGB5;HEXA;HP;ENO1;PYGL;LIPA;FTL1;LGALS1;TMEM43;LAMP1;FTH1;LAMP2;TMED2;EMB;LGALS9;JAK1;TPI1;ANXA2;PGAM1;SSR3;TUBA4A;F5;ASPH;PRKAR1A;CANX;MYH9;TMBIM6;CD47;CD44;PLEC;CD63;TMED10;LRP1;GNAI3;LPL;ABHD5;PTGS1;HSP90B1;C3;PRDX5;MAN2A1;PSAP;PGK1;STOM;UGGT1;GSN;HSPA5;IDH1;SURF4;MAPK14;EHD1;VMP1;ARPC3;FASN;STT3B;VIM;ITM2B	RNA-Seq_Disease_Gene_and_Drug_Signatures_from_GEO
SAHA Liver 0.67g GSE63943 up	58/498	2.99243e-14	6.915e-14	0	0	3.53017	109.93	SCARB1;CD81;NAT10;ATP2A2;GPT;ENO1;MT-ND3;LIPA;SEC61A1;CD36;GLUL;NOMO1;TMED9;AHSG;PGAM1;BGN;TUBA4A;DCN;PDIA4;CANX;GPD1;MYH9;ITGA5;FKBP4;ALDH1A7;FKBP5;SIDT2;PLEC;PFKFB1;ITIH3;LRP1;DLST;NID1;C3;LDHA;LMAN2;PGK1;MLEC;ASL;CYP2F2;UGGT1;MYH10;HSPA5;SURF4;EPHX1;DHCR24;MAPK14;CRLS1;ALDH4A1;GLUD1;MYO1B;SPCS2;GALE;CTH;ALB;HYOU1;ACO1;THRSP	RNA-Seq_Disease_Gene_and_Drug_Signatures_from_GEO
SGC0946 & I-BET MV4-11 (Nascent RNA) GSE81147 down	58/498	2.99243e-14	6.915e-14	0	0	3.53017	109.93	GPI;TOP2B;SLC44A1;ENO1;PYGL;MT-ND3;ALDH1L2;MRC2;SPTLC2;C1QBP;PHGDH;EMB;COLGALT1;SEC63;USP7;CPT1A;GPT2;FNDC3B;SLC7A5;ACLY;MMP14;CANX;MYADM;MYH9;VDAC1;MT-CO3;TKT;ALDOA;CD44;PLEC;TOMM40;TMED10;ANP32A;AK2;DDX21;SLC3A2;SLC1A5;PRPF8;ACACA;HSP90B1;HSPD1;LDHB;LDHA;RNF213;MTHFD1L;HSPA9;NPM1;HSPA5;RCC2;SURF4;DHCR24;SSRP1;VMP1;MYBBP1A;FASN;HNRNPA2B1;STT3A;FARSA	RNA-Seq_Disease_Gene_and_Drug_Signatures_from_GEO
Nurr1 Ventral tagmental area dopaminergic neurons conditional Knockout GSE42912 down	58/499	3.26699e-14	7.52274e-14	0	0	3.52198	109.366	EIF4A2;RPL32;CD81;PARK7;FTL1;YWHAQ;MPC1;FTH1;IDH3A;PDHX;SSR4;GLRX3;TALDO1;ACOT13;YWHAZ;PSMA4;PSMA1;PSMA2;DAD1;RPL37A;PSME1;NDUFS3;SUCLG1;MT-CO3;ALDOA;NDUFB9;NDUFB10;ARL2;NEDD8;PDHB;UQCR10;COX5A;MRPL10;ADH5;MRPL20;LDHB;DDT;PSMB1;RPL13;NDUFV2;RPL17;RPL19;ATP6V1F;NDUFA9;NDUFA8;FDPS;NPM1;MDH1;HSPA5;NDUFA4;NDUFA2;DHCR24;MT1;HSPE1;FABP5;OSTC;CYCS;ITM2B	RNA-Seq_Disease_Gene_and_Drug_Signatures_from_GEO
Prmt5 Mouse Embryonic Fibroblasts knockout GSE45284 up	58/499	3.26699e-14	7.52274e-14	0	0	3.52198	109.366	ITGB1;EIF4A2;IFITM3;LGALS3BP;SLC44A2;SERPINE1;PLOD2;TCIRG1;LAMC1;LIPA;CYP1B1;ITGAV;LGALS9;PDGFRB;CPT1A;POSTN;APLP2;MYOF;FNDC3B;BGN;ANO6;THOC2;HSPG2;F3;DCN;TAPBP;MMP14;ASPH;COL4A1;ADAM9;COL6A3;MYH9;VCL;SIDT2;LRP1;IREB2;SEL1L;TMTC3;NID1;PRPF8;GLG1;EGFR;PTGS1;C3;RNF213;MAN2A2;MAN2A1;SLIT3;SF3B1;MYH10;IFI204;IRGM1;LNPEP;LAMB1;SORBS1;PML;BST2;ITM2B	RNA-Seq_Disease_Gene_and_Drug_Signatures_from_GEO
DAPT Cochlea 10 uM Post natal day 0 GSE83340 up	83/893	3.60696e-14	8.29091e-14	0	0	2.78952	86.345	ITGB1;EIF4A2;SCARB2;TOP2B;RPL32;HEXA;ATP2A2;DBI;GLS;FTL1;LGALS1;LAMP1;YWHAQ;LAMP2;CYP1B1;PHGDH;FADS1;PSPH;DDX17;CPT1A;POSTN;TPI1;ANXA4;THOC2;HSPG2;YWHAZ;DCN;PDIA4;ACLY;RCN1;CANX;TMEM106B;COL6A3;PABPC1;TKT;PLPP3;ALDOA;VCL;PLEC;CD63;ASAH1;TTYH3;LRP1;DHX9;IREB2;TWF1;PIK3R1;ATP1A1;HACD3;NID1;FBLN2;PRPF8;GLG1;ACACA;HSP90B1;HSPD1;PURB;BCLAF1;PSAP;TRA2A;PGK1;RPL13;MLEC;RPL17;SF3B1;MYH10;RPL19;ATP6V0A1;HSPA9;NPM1;GSN;HSPA5;ST13;LAMB1;ATP2B1;WAPL;HNRNPM;COL5A1;FASN;HNRNPA2B1;COL5A2;VIM;TARDBP	RNA-Seq_Disease_Gene_and_Drug_Signatures_from_GEO
OPC Cerebral Cortex Knockdown GSE74647 up	57/495	8.19639e-14	1.88069e-13	0	0	3.48056	104.878	PIGS;IFITM3;SCARB2;GMFB;LPGAT1;GHITM;LAMC1;SEC61A1;TMEM43;LAMP1;ACADL;MPC1;FTH1;LAMP2;FLOT1;LONP2;ITGAV;PHGDH;TMED7;ACP1;TMED5;GLRX3;SSR3;HDHD2;YWHAZ;STIM1;S100A4;VDAC1;ALDOA;CD44;PFKFB3;CD151;PCNA;MAOA;GLO1;TWF1;SLC3A2;PTTG1IP;ATP1A1;EGFR;TM9SF3;GNA13;LDHA;HMOX1;RSU1;A2M;SLC16A1;ST13;YIPF5;EPHX1;MT2;SORBS1;MT1;CS;EHD2;VIM;ITM2B	RNA-Seq_Disease_Gene_and_Drug_Signatures_from_GEO
2,3,7,8-tetrachlorodibenzo-p-dioxin (TCDD) Primary B cell 30 nM 4 hr GSE80953 up	57/496	8.93491e-14	2.02868e-13	0	0	3.47245	104.334	TOP2B;YWHAB;PDCD6;ENO1;YBX3;GLS;TRIM28;YWHAQ;FTH1;ACADM;TMED5;JAK1;USP7;NUP133;PGAM1;APLP2;ATP1B3;YWHAZ;CKAP4;SLC7A5;PSMA1;PRKAR1A;HNRNPUL2;CANX;MYH9;TMBIM6;PABPC1;FKBP4;ALDOA;SQSTM1;CD44;PFKFB3;DHX9;DLST;DDX21;SLC3A2;ATP1A1;TM9SF3;HSP90B1;HSPD1;PPP2CA;GNA13;LDHA;GANAB;U2AF2;RPL13;TXNDC5;HSPA9;NPM1;HSPA5;GALNT2;SSRP1;EHD1;HNRNPM;IMPDH2;HNRNPA2B1;VIM	RNA-Seq_Disease_Gene_and_Drug_Signatures_from_GEO
Dexamethasone Embryonic hypothalamic progenitor-stem cells - Female 100 nM 4 hrs GSE55113 down	57/496	8.93491e-14	2.02868e-13	0	0	3.47245	104.334	ITGB1;YWHAB;ENO1;HK1;FTL1;LGALS1;LAMP2;ME1;YWHAG;DDX17;CPT1A;TPI1;ANXA2;PGAM1;ANO6;YWHAZ;RAP2B;PRKAR1A;CANX;VDAC1;MT-CO3;PABPC1;PLPP3;ALDOA;MFGE8;SQSTM1;CD44;CD63;LRP1;ANP32A;DHX9;DDX21;ZDHHC21;FBLN2;PRPF8;EGFR;HSP90B1;PPP2CA;PURB;LDHA;ERMP1;PSAP;PGK1;MYH10;HSPA9;NPM1;ST13;DNAJC13;SLC4A7;GLUD1;FABP5;MYBBP1A;FASN;HNRNPA2B1;COL5A2;TARDBP;ITM2B	RNA-Seq_Disease_Gene_and_Drug_Signatures_from_GEO
GLI1 HCT116 knockdown GSE56788 up	57/496	8.93491e-14	2.02868e-13	0	0	3.47245	104.334	ITGB1;GMFB;RPL32;TMEM167A;CD81;YWHAB;GHITM;PARK7;MT-ND3;YBX3;GLS;SEC61A1;TRIM28;YWHAQ;FTH1;RRP12;TMED7;COLGALT1;YWHAG;SSR3;ATP1B3;APRT;TUFM;PSMA4;PRKAR1A;RPL37A;CANX;CMPK1;TMBIM6;MT-CO3;PABPC1;FKBP4;ALDOA;DLD;SQSTM1;NDUFB9;GLO1;TWF1;ZMPSTE24;PPP2CA;PPP2CB;PSAP;PGK1;MLEC;NQO1;SLC16A1;MDH1;GOT1;HSPA5;ST13;NDUFA4;RCC2;EHD1;CS;IMPDH2;CYCS;RPS21	RNA-Seq_Disease_Gene_and_Drug_Signatures_from_GEO
PU.1 K562 knockdown GSE74999 up	57/496	8.93491e-14	2.02868e-13	0	0	3.47245	104.334	PIGS;ITGB1;RPL32;NUP188;DDX46;YWHAB;SLC2A1;NAT10;ATP2A2;PLOD1;PRPF19;MT-ND3;TMEM43;FTH1;C1QBP;NAMPT;FLOT2;COLGALT1;NOMO1;USP7;CSNK2A1;ANXA2;PDIA4;PSME3;RPL37A;CMPK1;TMBIM6;NUP98;MT-CO3;PABPC1;SQSTM1;NUP205;DHX9;GLO1;AK2;TWF1;DDX21;SLC3A2;ATP1A1;RPF2;PRPF8;HSPD1;BCLAF1;U2AF2;NT5DC2;PSAP;TXNDC5;HSPA9;NPM1;NUP155;HSPA5;GALNT2;HSPE1;CS;HNRNPM;SPCS2;HYOU1	RNA-Seq_Disease_Gene_and_Drug_Signatures_from_GEO
Tbx1 P19Cl6 during cardiomyocytes differentiation siRNA GSE79941 up	57/496	8.93491e-14	2.02868e-13	0	0	3.47245	104.334	TOP2B;RPL32;CD81;ATP2A2;IDE;IPO4;SEC61A1;AP1G1;FTH1;TMED7;FADS1;YWHAG;DDX17;TMED9;GPT2;APLP2;SSR3;TALDO1;YWHAZ;DDOST;PDIA4;PSMA4;RPL37A;CANX;FAR1;TMBIM6;KDELR2;VCL;TTYH3;RPN2;RPN1;SEL1L;HACD3;ACAT2;HSP90B1;PPP2CA;GNA13;MAN2A2;STK38;RPL13;RPL17;SEC11A;TXNDC5;FDPS;HSPA5;MDH2;RCC2;IDH1;GOT2;SURF4;DHCR24;RPS28;FASN;STT3A;HYOU1;CLPTM1L;RPS21	RNA-Seq_Disease_Gene_and_Drug_Signatures_from_GEO
Tunicamycin NOD-ShiLtJ mice - primary Mouse Embryonic Fibroblasts GSE63756 up	57/496	8.93491e-14	2.02868e-13	0	0	3.47245	104.334	ITGB1;EIF4A2;SERPINE1;CPOX;ATP2A2;GHITM;ALDH1L2;SEC61A1;DHX15;CYP1B1;TMED2;PHGDH;TMED7;TMED5;PSPH;JAK1;SEC63;SSR3;MYOF;FNDC3B;PDIA4;SLC7A5;CANX;ADAM9;MYH9;FAR1;NUP98;ITGA5;PABPC1;DLD;SQSTM1;CD44;VCL;RPN1;SEL1L;GNAI3;DDX21;SLC3A2;EGFR;TM9SF3;HSP90B1;HSPD1;BCLAF1;HMOX1;SSR1;SF3B1;UGGT1;HSPA9;NPM1;GOT1;SURF4;MYBBP1A;COL5A2;DNAJC10;STT3A;HYOU1;STT3B	RNA-Seq_Disease_Gene_and_Drug_Signatures_from_GEO
Mef2c Heart conditional Knockout GSE68147 up	57/497	9.73741e-14	2.20703e-13	0	0	3.46437	103.793	ITGB1;EIF4A2;SPARC;GDI1;CD81;YWHAB;SLC2A1;ATP2A2;PLOD2;LAMC1;FTL1;FTH1;LAMP2;YWHAG;DDX17;PGAM1;SSR3;ATP1B3;HSPG2;YWHAZ;CKAP4;PDIA4;RCN3;RCN1;PRKAR1A;HNRNPUL2;CANX;MYADM;PABPC1;FKBP4;CD44;PPIC;ANP32A;DHX9;ATP1A1;NID1;FSTL1;FBLN2;PRPF8;TM9SF3;HSP90B1;LMAN1;BCLAF1;SSR1;SF3B1;MYH10;NPM1;NUP155;HSPA5;LAMB1;GLUD1;COL5A1;HNRNPA2B1;STT3A;STT3B;VIM;TARDBP	RNA-Seq_Disease_Gene_and_Drug_Signatures_from_GEO
Asxl1 BM-derived Mesenchymal stem/progenitor cells (MSPCs) Knockout GSE75787 down	57/498	1.06092e-13	2.37158e-13	0	0	3.45633	103.256	RPL32;NUP188;ALDH1L2;MRC2;ALDH2;ANPEP;FTH1;KHSRP;PHGDH;EMB;ACADM;NOMO1;PTGIS;ANXA2;ANXA4;APLP2;SSR3;HSPG2;YWHAZ;APRT;SLC7A5;ACLY;RCN1;ASPH;COL6A2;COL6A1;S100A4;FKBP9;LAP3;PABPC1;MFGE8;CD44;PPIC;NUP205;TTYH3;PCNA;GNAI3;SLC3A2;THY1;ATP1A1;PRPF8;GLG1;ACAT2;HSPD1;LDHB;OXCT1;HMOX1;RPL13;TXNDC5;HSPA9;FDPS;NPM1;SSRP1;MYBBP1A;HNRNPA2B1;COL5A2;ACO2	RNA-Seq_Disease_Gene_and_Drug_Signatures_from_GEO
CFTR Colon Knockdown GSE76095 down	57/498	1.06092e-13	2.37158e-13	0	0	3.45633	103.256	LGALS3BP;LPGAT1;ATP2A2;IDE;MT-ND3;TRIM28;HEPH;AP1G1;ANPEP;LAMP2;ITGAV;CPNE3;TMED7;DDX17;ANXA4;BGN;APOA1;HSPG2;PDIA4;HNRNPUL2;CANX;MYADM;COL6A3;MYH9;NUP98;MT-CO3;CD44;PLEC;NUP205;RPN2;LRP1;DDX21;ZDHHC21;PRPF8;GLG1;TM9SF3;HSP90B1;HSPD1;BCLAF1;GANAB;RNF213;TRA2A;SSR1;MLEC;SF3B1;UGGT1;TXNDC5;HSPA5;IDH1;MYBBP1A;FASN;HNRNPA2B1;DNAJC10;STT3A;HYOU1;STT3B;TARDBP	RNA-Seq_Disease_Gene_and_Drug_Signatures_from_GEO
GW3965 Tumor-HT-29 48hrs GSE77039 down	57/498	1.06092e-13	2.37158e-13	0	0	3.45633	103.256	LGALS3BP;FKBP10;SLC44A1;SLC44A2;PLOD3;TCIRG1;SEC61A1;LAMP1;FCGRT;FLOT2;GLUL;SH3GLB2;ABCC4;CPT1A;TMED9;ANXA4;SCAMP2;PDIA4;TAPBP;ACLY;INF2;WDR81;CANX;DPEP1;KDELR2;MVD;FKBP9;PABPC1;TKT;ERGIC1;CD44;SIDT2;CD63;TTYH3;ACSS2;MVK;LRP1;RPN1;PBXIP1;TM9SF4;ACACA;PLD3;TM9SF3;HSP90B1;PRRC1;MLEC;MGAT1;SF3B1;NQO1;FDPS;GSN;IDH1;SURF4;DHCR24;SFXN3;STT3A;CLPTM1L	RNA-Seq_Disease_Gene_and_Drug_Signatures_from_GEO
NMP U266 4hr-10nM GSE56623 up	57/498	1.06092e-13	2.37158e-13	0	0	3.45633	103.256	EIF4A2;NUP188;ATP2A2;GLS;CCAR1;C4B;LAMP1;TRIM28;SPTLC2;AP1G1;CPNE1;TMED2;NOMO1;YWHAG;APLP2;DDOST;SCAMP2;PDIA4;SLC7A5;VAMP7;PSMA4;WDR82;CANX;TMEM106B;TMBIM6;NUP98;PABPC1;DLD;SQSTM1;PCYOX1;FKBP5;PCNA;RPN2;DHX9;DLST;TWF1;SLC3A2;SLC1A5;PRPF8;TM9SF3;HSP90B1;HSPD1;BCLAF1;GANAB;PSAP;MLEC;HSPA9;NPM1;SLC16A1;HSPA5;CYP51A1;IMPDH2;HNRNPA2B1;OGDH;CYCS;HYOU1;PNPLA2	RNA-Seq_Disease_Gene_and_Drug_Signatures_from_GEO
Nurr1 Substantia nigra dopaminergic neurons conditional Knockout GSE42912 down	57/498	1.06092e-13	2.37158e-13	0	0	3.45633	103.256	SPARC;CD81;ENO1;FTL1;YWHAQ;MPC1;FTH1;YWHAG;TMED9;JAGN1;TPI1;GLRX3;TALDO1;ACOT13;YWHAZ;ACLY;DAD1;RPL37A;VDAC1;TKT;ALDOA;NDUFB10;ARL2;TWF1;NEDD8;SLC3A2;COX5A;ACAT2;PLD3;LDHB;OXCT1;PSAP;PGK1;RPL13;EMC4;NDUFV2;NDUFV1;ATP6V1F;NDUFA9;FDPS;GSN;MDH1;ST13;GOT2;NDUFA2;MRPL28;DHCR24;MT1;HSPE1;QDPR;FABP5;ARPC3;FASN;ACO2;CLPTM1L;ACTR10;ITM2B	RNA-Seq_Disease_Gene_and_Drug_Signatures_from_GEO
Panobinostat + 5-Azacytidine U266 24hr-10nM GSE56623 down	57/498	1.06092e-13	2.37158e-13	0	0	3.45633	103.256	NUP188;ADPGK;ATP2A2;ENO1;ALDH1L2;IPO4;SEC61A1;TMEM109;PHGDH;FADS1;SCAMP3;PDIA4;TAPBP;SLC7A5;WDR82;CANX;CMPK1;PSME2;S100A4;ALDOA;ERGIC1;CD44;STOML2;PCNA;RPN2;RPN1;SEL1L;DDX21;SLC3A2;SLC1A5;ACAT2;HSP90B1;HSPD1;PRDX3;NCSTN;LDHA;BCLAF1;GANAB;MTHFD1L;U2AF2;MAN2A1;LMAN2;EMC1;MLEC;CRTAP;HSPA5;RCC2;PYCR2;TIMM44;SSRP1;LSM3;SPCS2;FASN;HYOU1;CLPTM1L;FARSA;SNTB1	RNA-Seq_Disease_Gene_and_Drug_Signatures_from_GEO
RBM47 H358 knockdown GSE75491 up	57/498	1.06092e-13	2.37158e-13	0	0	3.45633	103.256	ITGB1;EIF4A2;IFITM3;LGALS3BP;RPL32;SLC44A1;ENO1;PYGL;LAMC1;YBX3;MRC2;STS;YWHAQ;DHX15;CYP1B1;CPNE3;GLUL;COLGALT1;DDX17;ANXA2;APLP2;HSPG2;F3;YWHAZ;DDOST;TAPBP;RPL37A;PSME1;MYH9;MT-CO3;PABPC1;TKT;PLEC;SLFN5;ATP1A1;PRPF8;GLG1;PLD3;C3;LDHA;GANAB;RNF213;EMC1;RPL13;RPL17;SF3B1;RPL19;TXNDC5;NPM1;LNPEP;LAMB1;SSRP1;VMP1;FASN;IMPDH2;HNRNPA2B1;TARDBP	RNA-Seq_Disease_Gene_and_Drug_Signatures_from_GEO
Rb1 Lung knockout GSE71924 down	57/498	1.06092e-13	2.37158e-13	0	0	3.45633	103.256	LGALS3BP;PIGT;SPARC;RPL32;SERPINE1;HP;DBI;PLOD1;ETFB;ALAD;LGALS1;MPC1;TMED2;HADH;GLUL;GLRX5;TALDO1;DCN;HADHB;RPL37A;GPD1;PLIN4;PLIN1;TKT;ALDOA;CD44;FKBP5;NDUFB9;NDUFB10;LPL;PBXIP1;PDHB;UQCR10;RETN;COX5A;PLD3;PRDX5;LDHA;NDUFV2;RPL17;NDUFA8;PDHA1;NDUFA4;IDH1;EPHX2;NDUFA2;MT2;MT1;GSTZ1;BST2;RPS28;FABP4;SUCLA2;FABP5;THRSP;RPS21;PNPLA2	RNA-Seq_Disease_Gene_and_Drug_Signatures_from_GEO
Blimp1 Bone marrow knockout GSE70981 up	57/499	1.15561e-13	2.5744e-13	0	0	3.44833	102.722	EIF4A2;RPL32;CD81;ENO1;MT-ND3;SEC61A1;FTL1;LAMP1;YWHAQ;ALDH2;FTH1;TMED2;SSR4;SSR3;YWHAZ;DDOST;PDIA4;TAPBP;RPL37A;CANX;PSME1;TMBIM6;MT-CO3;PABPC1;ALDOA;SQSTM1;TMED10;RPN2;RPN1;SEL1L;TM9SF3;HSP90B1;GANAB;LMAN2;PSAP;HMOX1;RPL13;MGAT1;RPL17;UGGT1;RPL19;NPM1;MDH1;HSPA5;SURF4;MT1;PML;RPIA;RPS28;SPCS2;HNRNPA2B1;STT3A;HYOU1;STT3B;VIM;RPS21;ITM2B	RNA-Seq_Disease_Gene_and_Drug_Signatures_from_GEO
Nck2 Epididymal white adipose tissue Knockout GSE63510 down	57/499	1.15561e-13	2.5744e-13	0	0	3.44833	102.722	ITGB1;HEXB;ATP2A2;SEC61A1;NAMPT;LAMP2;NPTN;CYP1B1;EMB;GLUL;FADS1;DDX17;SSR3;BGN;YWHAZ;DCN;ACLY;RCN1;CANX;TMBIM6;VDAC1;MT-CO3;FKBP4;ERGIC1;VCL;FKBP5;ABCG2;PLEC;RPN1;PBXIP1;PIK3R1;ATP1A1;HACD3;ADH5;ACACA;TM9SF3;PTGS1;HSP90B1;LDHB;ADH1;LMAN2;RPL13;MLEC;UGGT1;RPL19;MDH1;HSPA5;IDH1;GOT2;FMO2;VMP1;MYO1B;FASN;HNRNPA2B1;DNAJC10;TARDBP;ITM2B	RNA-Seq_Disease_Gene_and_Drug_Signatures_from_GEO
Tunicamycin AJ mice - primary Mouse Embryonic Fibroblasts GSE63756 up	56/494	2.63433e-13	5.85856e-13	0	0	3.41464	98.9051	ITGB1;EIF4A2;RPL32;SERPINE1;CPOX;ATP2A2;GHITM;ALDH1L2;SEC61A1;ARL6IP5;TMED2;PHGDH;SLC39A7;TMED5;YWHAG;SEC63;ANXA2;SSR3;FNDC3B;F3;YWHAZ;PDIA4;SLC7A5;CANX;ADAM9;FAR1;ITGA5;PABPC1;DLD;SQSTM1;CD44;RPN2;RPN1;SEL1L;GNAI3;DDX21;SLC3A2;TM9SF3;HSP90B1;HSPD1;BCLAF1;PGK1;HMOX1;SSR1;RPL17;SF3B1;HSPA9;NPM1;GOT1;SURF4;MT2;MYBBP1A;OSTC;STT3A;HYOU1;STT3B	RNA-Seq_Disease_Gene_and_Drug_Signatures_from_GEO
Dioxin Liver 0.03 GSE62902 up	56/495	2.86582e-13	6.34086e-13	0	0	3.40668	98.3876	ITGB1;EIF4A2;LPGAT1;UGT2B1;PZP;CPOX;ATP2A2;GHITM;CSAD;LIPA;C4B;LAMP2;DHX15;LONP2;MFSD1;TMED7;SEC63;DDX17;FGA;AHSG;APLP2;SSR3;F5;PDIA4;HADHB;PRKAR1A;CANX;PABPC1;ITIH3;ITIH2;LRP1;SEL1L;DDX21;EGFR;TM9SF3;HSP90B1;HSPD1;C3;PPP2CA;RNF213;CREG1;SSR1;MLEC;CEPT1;HSPA9;SLC16A1;SERPIND1;HSPA5;ST13;IRGM1;WAPL;GLUD1;SPCS2;ALB;HYOU1;STT3B	RNA-Seq_Disease_Gene_and_Drug_Signatures_from_GEO
LKB1 RBE knockdown GSE59855 down	56/495	2.86582e-13	6.34086e-13	0	0	3.40668	98.3876	ITGB1;SCARB2;ACAA2;YWHAB;GXYLT1;GHITM;ENO1;LAMC1;EFTUD2;FTH1;DHX15;FLOT1;MCCC2;ANXA2;ANXA4;MYOF;ANO6;YWHAZ;VAMP7;INF2;PSMA4;PSMA1;ASPH;CANX;CMPK1;ADAM9;TMBIM6;KDELR2;VDAC1;TKT;SQSTM1;VCL;PLEC;TMED10;RPN2;IREB2;SEL1L;AK2;TWF1;DDX21;PTTG1IP;PPP2CA;MLEC;IARS2;SF3B1;HSPA9;NQO1;ST13;GALNT2;LNPEP;U2SURP;NAP1L4;HNRNPM;ARPC3;HNRNPA2B1;SNTB1	RNA-Seq_Disease_Gene_and_Drug_Signatures_from_GEO
Silvestrol KOPT-K1 25nM GSE56887 down	56/495	2.86582e-13	6.34086e-13	0	0	3.40668	98.3876	LGALS3BP;GPI;TOP2B;RPL32;ATP2A2;ENO1;SEC61A1;TRIM28;YWHAQ;AKT2;KHSRP;DHX15;PHGDH;DDX17;TPI1;PGAM1;AP1B1;YWHAZ;TUFM;SLC7A5;ACLY;CANX;MYH9;TMBIM6;CD47;TKT;ALDOA;ERGIC1;NUP205;RPN2;CUL3;RPN1;IREB2;SEL1L;SLC1A5;PRPF8;PRDX3;BCLAF1;GANAB;RNF213;U2AF2;PSAP;PGK1;SSR1;SF3B1;UGGT1;RPL19;RCC2;LNPEP;SSRP1;U2SURP;FASN;OGDH;STT3B;VIM;ITM2B	RNA-Seq_Disease_Gene_and_Drug_Signatures_from_GEO
MOV10 HEK293F Overexpression GSE50499 up	56/496	3.11684e-13	6.8729e-13	0	0	3.39876	97.8734	ITGB1;EIF4A2;TOP2B;FKBP10;ACADVL;RPL32;GOLT1B;GXYLT1;PLOD2;PYGL;LAMC1;MRC2;NAMPT;LAMP2;PHGDH;TMED7;GLUL;TMED5;SEC63;DDX17;APLP2;FNDC3B;CKAP4;PDIA4;RCN1;CANX;SUCLG2;HPRT1;ITGA5;VCL;SLFN5;SLC3A2;NID1;FSTL1;GLG1;HSP90B1;PURB;LMAN1;LDHA;RNF213;PGK1;SSR1;RPL13;MLEC;IARS2;RPL17;ATAD1;NPM1;SLC16A1;HSPA5;SURF4;LAMB1;U2SURP;SLC4A7;HNRNPA2B1;CYCS	RNA-Seq_Disease_Gene_and_Drug_Signatures_from_GEO
TCF7L2 Pancreatic Ductal Carcinoma Cell knockdown GSE63776 down	56/496	3.11684e-13	6.8729e-13	0	0	3.39876	97.8734	VKORC1L1;GMFB;LPGAT1;NUP188;TMEM167A;YWHAB;SERPINE1;ATP2A2;ENO1;TMEM43;FTH1;CPNE1;UQCRFS1;ITGAV;TNPO3;YWHAG;PDHX;GLRX3;MYOF;ANO6;HSPG2;YWHAZ;SLC7A5;INF2;PSMA1;NPC1;ASPH;PSME3;CMPK1;TMBIM6;KDELR2;NUP98;MT-CO3;TKT;ALDOA;SQSTM1;ERGIC1;VCL;DDX21;PTTG1IP;PRDX3;PPP2CA;BCL2L13;MLEC;HSPA9;NQO1;NPM1;GOT1;ST13;RCC2;LNPEP;HSPE1;U2SURP;CUL4A;GLUD1;VIM	RNA-Seq_Disease_Gene_and_Drug_Signatures_from_GEO
5-Azacytidine U266 24hr-10nM GSE56623 up	56/497	3.38899e-13	7.37303e-13	0	0	3.39087	97.3624	EIF4A2;SCARB2;RPL32;GDI1;NUP188;YWHAB;HEXA;ENO1;PRPF19;LAMP1;TRIM28;FTH1;KHSRP;NAMPT;ARL6IP5;DDX17;CPT1A;ANXA2;YWHAZ;SCAMP3;DDOST;RPL37A;MYH9;TMBIM6;MT-CO3;PABPC1;SQSTM1;ERGIC1;CD63;ASAH1;PCNA;RPN2;ANP32A;DHX9;SRRT;PBXIP1;SLC3A2;HSPD1;LDHB;PSAP;PGK1;RPL17;SF3B1;RPL19;HSPA9;NPM1;ST13;GALNT2;SSRP1;HSPE1;NAP1L4;HNRNPM;IMPDH2;HNRNPA2B1;CLPTM1L;VIM	RNA-Seq_Disease_Gene_and_Drug_Signatures_from_GEO
Akti-1-2 MCF7 GSE71900 up	56/497	3.38899e-13	7.37303e-13	0	0	3.39087	97.3624	ITGB1;EIF4A2;TOP2B;GMFB;SLC44A1;DDX46;YWHAB;PLOD2;DBI;YWHAQ;AP1G1;LAMP2;DHX15;CYP1B1;CPNE3;GLUL;JAK1;MCCC2;ANXA2;YWHAZ;PSMA4;PRKAR1A;PSME1;TMBIM6;HPRT1;CD47;FKBP4;CD44;NUP205;PCNA;DHX9;PIK3R1;HACD3;ACAT2;HSPD1;PRDX3;PURB;GNA13;LDHA;BCLAF1;ERMP1;PGK1;ISOC1;IARS2;NQO1;FDPS;NPM1;MDH1;ST13;CYP51A1;DHCR24;VMP1;MYO1B;HNRNPA2B1;CYCS;TARDBP	RNA-Seq_Disease_Gene_and_Drug_Signatures_from_GEO
CFTR Colon Knockdown GSE76095 up	56/497	3.38899e-13	7.37303e-13	0	0	3.39087	97.3624	RPL32;SLC44A1;HEXB;HP;ENO1;FTL1;ALDH2;FTH1;HADH;TPI1;APLP2;F3;DCN;PCCB;RPL37A;RHOJ;TMBIM6;SUCLG1;VDAC1;PABPC1;ALDOA;SQSTM1;NDUFB9;CD63;ECHS1;DCTN2;MAOA;AK3;PTTG1IP;SLC1A5;ATP1A1;COX5A;PPP2CB;PRDX5;ADH1;LDHA;PSMB1;PGK1;RPL13;ST3GAL6;RPL17;NDUFV1;RPL19;GSN;PDHA1;MDH1;MDH2;RCC2;MT2;MT1;RPS28;ACO2;VIM;RPS21;ITM2B;PNPLA2	RNA-Seq_Disease_Gene_and_Drug_Signatures_from_GEO
LIN41 hESC knockdown GSE52133 up	56/497	3.38899e-13	7.37303e-13	0	0	3.39087	97.3624	ITGB1;IFITM3;TOP2B;GMFB;RPL32;SLC2A1;FBL;FTH1;TMED2;DDX17;SSR4;SSR3;TALDO1;YWHAZ;ACLY;TMEM33;HNRNPUL2;RPL37A;KDELR2;TKT;ALDOA;MFGE8;CD63;ASAH1;RPN2;ANP32A;NEDD8;THY1;HACD3;FSTL1;COX5A;PRPF8;ACAT2;HSP90B1;HSPD1;PURB;PRDX5;EBP;PSMB1;PSAP;PGK1;SSR1;RPL13;RPL17;SEC11A;RPL19;CYB5A;FDPS;ST13;NDUFA4;RCC2;DHCR24;U2SURP;RPS28;HNRNPA2B1;CYCS	RNA-Seq_Disease_Gene_and_Drug_Signatures_from_GEO
LPS Microglia GSE75246 up	56/497	3.38899e-13	7.37303e-13	0	0	3.39087	97.3624	EIF4A2;LGALS3BP;ATP2A2;ENO1;PLOD1;MT-ND3;SEC61A1;FTL1;LAMP1;FTH1;DHX15;NOMO1;YWHAG;POSTN;SSR3;SLC7A5;MMP14;CANX;MYH9;TMBIM6;MT-CO3;ITGA5;PABPC1;CD47;ERGIC1;FKBP5;PFKFB3;TMED10;RPN2;DHX9;SRRT;ZDHHC21;SLC3A2;PIK3R1;ATP1A1;TM9SF4;ACACA;HSP90B1;GNA13;BCLAF1;RNF213;NCLN;MAN2A1;EMC1;PSAP;NPM1;HSPA5;IFI204;LNPEP;DNAJC13;MT2;EHD1;VMP1;MYBBP1A;HYOU1;TARDBP	RNA-Seq_Disease_Gene_and_Drug_Signatures_from_GEO
MSI2 Hematopoietic Stem Overexpression GSE70685 down	56/497	3.38899e-13	7.37303e-13	0	0	3.39087	97.3624	ITGB1;GPI;TOP2B;ACADVL;SLC44A1;TMEM167A;YWHAB;HEXB;ATP2A2;TCIRG1;MT-ND3;HK1;LAMP1;ANPEP;FTH1;KHSRP;CYP1B1;CD36;GLUL;YWHAG;USP7;ANXA2;YWHAZ;DDOST;INF2;PRKAR1A;HNRNPUL2;CANX;MYH9;S100A4;MT-CO3;PABPC1;TKT;ALDOA;VCL;PLEC;CD63;TMED10;IREB2;DDX21;PRPF8;TM9SF3;HSP90B1;LDHA;PSAP;STOM;GSN;HSPA5;SURF4;U2SURP;HNRNPM;ARPC3;FASN;HYOU1;VIM;ITM2B	RNA-Seq_Disease_Gene_and_Drug_Signatures_from_GEO
Myelodysplastic Syndrome Granulocyte-Macrophage Progenitor Cell GSE55689 up	56/497	3.38899e-13	7.37303e-13	0	0	3.39087	97.3624	EIF4A2;GPI;ADPGK;MT-ND3;YBX3;YWHAQ;FTH1;NAMPT;LAMP2;TMED2;MFSD1;EMB;RRP12;SEC61B;ACP1;COLGALT1;PGAM1;APLP2;YWHAZ;TUFM;PDIA4;RAP2B;PSMA1;TMEM33;CANX;MYADM;COL6A3;NUP98;MT-CO3;PABPC1;CD47;PCNA;RPN2;RPN1;DDX21;NEDD8;SLC3A2;HSP90B1;LDHB;LDHA;PRDX4;MAN2A2;PSMB1;TRA2A;NDUFV2;SF3B1;HSPA5;NDUFA4;HSPE1;HNRNPM;FABP5;ARPC3;OSTC;CYCS;HYOU1;VIM	RNA-Seq_Disease_Gene_and_Drug_Signatures_from_GEO
pterosin B Chondrocyte GSE75995 up	56/497	3.38899e-13	7.37303e-13	0	0	3.39087	97.3624	SCARB2;SPARC;CD81;HEXA;PLOD3;PLOD2;DBI;GHITM;MRC2;LAMP1;ALDH2;FTH1;ME1;TMED3;EMB;SLC39A7;SDF2;NOMO1;ABCC4;FNDC3B;BGN;DCN;NPC1;COL6A2;COL6A1;ITGA5;CD47;PLPP3;ERGIC1;COL15A1;CD151;TMED10;RPN1;PBXIP1;SLC3A2;PTTG1IP;SLC1A5;ATP1A1;TM9SF4;PLD3;TM9SF3;GANAB;PSAP;HMOX1;HSPA9;NQO1;HSPA5;GALNT2;EPHX1;MT2;MT1;HSPE1;FABP4;HYOU1;VIM;RPS21	RNA-Seq_Disease_Gene_and_Drug_Signatures_from_GEO
Brg1 Embryonic stem cells Deletion GSE45446 down	56/498	3.68395e-13	7.94828e-13	0	0	3.38302	96.8546	GMFB;SPARC;YWHAB;ENO1;AACS;MRC2;YWHAQ;ANPEP;FTH1;PHGDH;GLUL;SEC63;PDGFRB;TPI1;PGAM1;APLP2;SSR3;HSPG2;YWHAZ;MMP14;RCN1;COL4A1;FAR1;MT-CO3;ITGA5;LAP3;TKT;FKBP4;ALDOA;VCL;PPIC;LRP1;ANP32A;GNAI3;ATP1A1;FSTL1;HSP90B1;HSPD1;LDHA;MAN2A1;OXCT1;NT5DC2;MLEC;MYH10;TXNDC5;PDHA1;GOT1;HSPA5;RCC2;GOT2;DHCR24;ATP2B1;CS;FASN;OGDH;TARDBP	RNA-Seq_Disease_Gene_and_Drug_Signatures_from_GEO
DDPA5 HCT116 knockdown GSE56788 down	56/498	3.68395e-13	7.94828e-13	0	0	3.38302	96.8546	PIGS;IFITM3;LGALS3BP;GPI;TOP2B;SCARB1;RPL32;TMEM167A;CD81;CPOX;ATP2A2;ENO1;IDE;SEC61A1;LGALS1;LAMP1;SPTLC2;CPNE1;TMED2;UQCRFS1;CPNE3;FADS1;YWHAG;USP7;TPI1;APLP2;GLRX5;ACLY;CANX;MYH9;S100A4;MT-CO3;CD44;DBN1;RETSAT;DHX9;UQCR10;PRPF8;ACACA;NUP160;LDHA;BCLAF1;GANAB;MLEC;RPL17;SF3B1;NDUFV1;ATP6V1F;NQO1;RCC2;SGTA;DHCR24;NAP1L4;MYBBP1A;FASN;CYCS	RNA-Seq_Disease_Gene_and_Drug_Signatures_from_GEO
GSK126 KARPAS-422 GSE62056 up	56/498	3.68395e-13	7.94828e-13	0	0	3.38302	96.8546	EIF4A2;LGALS3BP;GPI;ENO1;MT-ND3;SPTLC2;KHSRP;CPNE3;ACADM;FADS1;DDX17;USP7;TPI1;ACSL5;YWHAZ;DCN;TUFM;PDIA4;TAPBP;ACLY;ASPH;PSME1;PSME2;MYH9;VDAC1;MT-CO3;LAP3;PABPC1;FKBP4;ALDOA;DHX9;SRRT;PRPF8;ACAT2;ACACA;HSP90B1;LDHA;RNF213;U2AF2;PSAP;PGK1;MLEC;SF3B1;UGGT1;FDPS;HSPA5;ATP13A1;CYP51A1;DHCR24;PML;BST2;FABP5;MYBBP1A;ARPC3;FASN;HNRNPA2B1	RNA-Seq_Disease_Gene_and_Drug_Signatures_from_GEO
NNK Lung 100 mg-kg GSE64027 up	56/498	3.68395e-13	7.94828e-13	0	0	3.38302	96.8546	LGALS3BP;SLC44A2;HEXA;LAMC1;C4B;FTL1;LAMP1;ALDH2;FTH1;ME1;GLUL;DDX17;CPT1A;MYOF;BGN;ANO6;HSPG2;TAPBP;ACLY;NPC1;COL4A1;MYH9;TMBIM6;PABPC1;TKT;ALDOA;CD44;SIDT2;PLEC;LTF;H6PD;RPN2;LRP1;SEL1L;LPL;PBXIP1;SLC3A2;ATP1A1;PRPF8;GLG1;ACACA;PLD3;PTGS1;LDHA;RNF213;MAN2A2;MAN2A1;PSAP;MLEC;ATP6V0A1;ACE;GALNT2;FASN;OGDH;ITM2B;PNPLA2	RNA-Seq_Disease_Gene_and_Drug_Signatures_from_GEO
Ptbp1 Embryonic stem cell (mESC) knockdown GSE71075 up	56/498	3.68395e-13	7.94828e-13	0	0	3.38302	96.8546	ITGB1;PIGT;RPL32;MT-ND3;SEC61A1;YWHAQ;AKT2;LAMP2;MFSD1;SNRPD3;CPT1A;APRT;TUFM;GNPAT;PSMA1;WDR82;MYADM;PSME2;SUCLG2;VDAC1;LAP3;ATP6V0D1;BCAT2;PPIC;ABCG2;LRPAP1;CD63;NUP205;DDX21;PDHB;HSD17B11;HSP90B1;HSPD1;OXCT1;EMC1;NT5DC2;RPL13;IARS2;RSU1;RPL17;RPL19;CYB5A;PDHA1;PMM1;MDH1;GOT1;HSPA5;EPHX2;SURF4;SGTA;LAMB1;HSPE1;LSM3;CS;ARPC3;VIM	RNA-Seq_Disease_Gene_and_Drug_Signatures_from_GEO
Ezh2 Heart Deficient GSE34274 up	56/499	4.00356e-13	8.58094e-13	0	0	3.37521	96.35	IFITM3;RPL32;CD81;DBI;PARK7;SEC61A1;KRTCAP2;FTL1;LGALS1;MPC1;FTH1;UQCRFS1;POSTN;TPI1;BGN;TALDO1;ACYP2;DCN;PSMA1;PRKAR1A;DAD1;DPEP1;S100A4;ALDOA;MFGE8;SQSTM1;BCAT2;NDUFB9;NDUFB10;MRPL16;NEDD8;UQCR10;COX5A;C3;GRPEL1;TMEM205;PGK1;RPL13;RPL17;RPL19;NPM1;ACE;GSN;MDH2;NDUFA4;NDUFA2;MRPL28;MT2;MT1;RPS28;FABP4;ARPC3;VIM;SLIRP;RPS21;ITM2B	RNA-Seq_Disease_Gene_and_Drug_Signatures_from_GEO
Oct4 Atherosclerosis lesion Knockout GSE75044 down	56/499	4.00356e-13	8.58094e-13	0	0	3.37521	96.35	ITGB1;EIF4A2;SPARC;YWHAB;SERPINE1;ATP2A2;LAMC1;GLS;HK1;YWHAG;DDX17;PDGFRB;POSTN;PTGIS;APLP2;BGN;ANO6;HSPG2;YWHAZ;ACLY;PRKAR1A;COL4A1;COL6A2;CANX;COL6A1;PLIN4;COL6A3;MYH9;ITGA5;ALDOA;VCL;PLEC;COL15A1;LRP1;MAOA;GLO1;PBXIP1;THY1;ATP1A1;FSTL1;GLG1;RNF213;OXCT1;SLIT3;MYH10;FDPS;ACE;GSN;LNPEP;FMO2;DHCR24;PARVA;COL5A1;COL5A2;ACO2;VIM	RNA-Seq_Disease_Gene_and_Drug_Signatures_from_GEO
SOD1 Astrocytes Overexpression 1 day GSE49023 up	56/499	4.00356e-13	8.58094e-13	0	0	3.37521	96.35	SPARC;RPL32;CD81;SERPINE1;ENO1;PARK7;LAMC1;YBX3;SEC61A1;FTL1;LGALS1;TOM1;CYP1B1;PHGDH;YWHAG;ANXA2;PGAM1;MYOF;HSPG2;TUFM;SLC7A5;COL4A1;RPL37A;PIGK;MYH9;MT-CO3;FKBP9;PABPC1;CD47;FKBP4;ALDOA;SQSTM1;DBN1;PLEC;LRPAP1;CD63;RPN1;ARL2;SLC3A2;ATP1A1;LDHA;PSMB1;RPL13;RPL17;RPL19;TXNDC5;GALNT2;MT2;LAMB1;HSPE1;RPS28;IMPDH2;COL5A2;SFXN3;VIM;RPS21	RNA-Seq_Disease_Gene_and_Drug_Signatures_from_GEO
TGFB3 Palatal shelves E14.5 GSE45568 down	56/499	4.00356e-13	8.58094e-13	0	0	3.37521	96.35	ITGB1;EIF4A2;FKBP10;SPARC;SLC44A1;SLC44A2;GXYLT1;PLOD3;PLOD2;PLOD1;MT-ND3;GLS;MRC2;FTL1;FTH1;DDX17;TMED9;POSTN;FNDC3B;BGN;P3H4;THOC2;P3H3;HSPG2;CKAP4;RCN3;MMP14;RCN1;COL6A3;KDELR2;FKBP9;PABPC1;CD63;LRP1;HTRA1;FSTL1;FBLN2;GLG1;HSP90B1;LMAN1;OXCT1;SSR1;RPL13;MLEC;RPL17;SF3B1;TXNDC5;CRTAP;GALNT2;LNPEP;RPS28;GALE;P4HA1;P4HA2;HNRNPA2B1;RPS21	RNA-Seq_Disease_Gene_and_Drug_Signatures_from_GEO
DAPT Cochlea 10 uM Post natal day 0 GSE83340 down	83/937	4.97623e-13	1.06482e-12	0	0	2.63948	74.7737	ITGB1;IFITM3;LGALS3BP;FKBP10;SPARC;RPL32;ITGB5;CD81;SERPINE1;PLOD2;DBI;ENO1;PLOD1;TCIRG1;LAMC1;MRC2;C4B;ISLR;FCGRT;AKT2;FTH1;CYP1B1;EMILIN1;CPNE3;EMB;SLC39A7;LGALS9;JAK1;PDGFRB;FNDC3B;BGN;ATP1B3;P3H3;CKAP4;PDIA4;TAPBP;RCN3;SLC7A5;MMP14;ALDH5A1;TST;COL4A1;COL6A2;COL6A1;MYH9;MT-CO3;FKBP9;ITGA5;KDELR3;LAP3;CD47;TKT;FKBP4;PLPP3;PCYOX1;PPIC;SIDT2;COL15A1;PFKFB3;ITIH2;HTRA1;AK3;SLC3A2;PTTG1IP;FSTL1;GLG1;EGFR;HSP90B1;LDHB;RNF213;ERMP1;PGK1;CYB5A;HSPA5;GALNT2;GOT2;SURF4;IRGM1;BST2;VMP1;MYO1B;GALM;ITM2B	RNA-Seq_Disease_Gene_and_Drug_Signatures_from_GEO
Down Sydrome iPSCs GSE52249 down	55/494	9.03932e-13	1.93106e-12	0	0	3.3411	92.6556	ITGB1;IFITM3;TOP2B;FKBP10;SPARC;GDI1;SLC2A1;ENO1;MRC2;YWHAQ;FTH1;KHSRP;COLGALT1;FADS1;PGM1;YWHAG;DDX17;TPI1;PGAM1;BGN;HSPG2;YWHAZ;CKAP4;RCN1;COL4A1;HNRNPUL2;COL6A3;MYH9;TMBIM6;MT-CO3;ITGA5;ALDOA;VCL;TTYH3;ANP32A;PIK3R1;HACD3;NID1;FSTL1;FBLN2;GLG1;LDHA;BCLAF1;GANAB;PSAP;PGK1;MYH10;GALNT2;DHCR24;LAMB1;COL5A1;FASN;COL5A2;STT3B;VIM	RNA-Seq_Disease_Gene_and_Drug_Signatures_from_GEO
Cyclophosphamide GL261 tumors in C57BL-6 mice GSE71491 down	55/495	9.81101e-13	2.08564e-12	0	0	3.33333	92.167	TOP2B;RPL32;SLC2A1;ENO1;ALDH1L2;YBX3;FBL;SEC61A1;LGALS1;TRIM28;YWHAQ;DHX15;FADS1;DDX17;TPI1;YWHAZ;SLC7A5;ACLY;CANX;VDAC1;PABPC1;FKBP4;DHX9;DDX21;PRPF8;HSP90B1;HSPD1;LDHA;BCLAF1;MTHFD1L;TRA2A;PGK1;RPL13;RPL17;RPL19;HSPA9;FDPS;NPM1;PDHA1;NUP155;HSPA5;MDH2;RCC2;DHCR24;MT2;SSRP1;CS;MYBBP1A;FASN;IMPDH2;HNRNPA2B1;STT3A;HYOU1;ACO2;TARDBP	RNA-Seq_Disease_Gene_and_Drug_Signatures_from_GEO
NIPBL Mouse embryonic fibroblasts Mutant GSE64706 up	55/495	9.81101e-13	2.08564e-12	0	0	3.33333	92.167	EIF4A2;SCARB2;SPARC;CD81;SERPINE1;ENO1;SEC61A1;LGALS1;LAMP1;C1QBP;EMILIN1;YWHAG;USP7;ANXA2;PGAM1;F3;MMP14;INF2;PLSCR3;PIGK;MYH9;S100A4;MT-CO3;PABPC1;MFGE8;SQSTM1;VCL;RPN2;LRP1;SERPINC1;GLO1;RPN1;MRPS34;ZDHHC21;PTTG1IP;HNRNPLL;FSTL1;FBLN2;PPP2CA;LDHA;SSR1;HSPA9;HSPA5;RCC2;TIMM44;LAMB1;WAPL;VMP1;RPS28;COL5A2;DNAJC10;STT3A;HYOU1;VIM;TARDBP	RNA-Seq_Disease_Gene_and_Drug_Signatures_from_GEO
STAU1 HEK293T knockdown GSE52447 down	55/495	9.81101e-13	2.08564e-12	0	0	3.33333	92.167	RPL32;DDX46;YWHAB;GHITM;PARK7;ETFB;FBL;UQCRFS1;SNRPD3;YWHAG;TPI1;SDHC;YWHAZ;PSMA1;PRKAR1A;DAD1;CANX;PSME1;SNRPE;SUCLG1;FKBP4;DLD;FKBP5;ANP32A;MRPL16;AK2;TWF1;DDX21;U2AF1;NEDD8;COX5A;ADH5;HSPD1;PRDX3;PPP2CA;LDHB;GRPEL1;PSMB1;TRA2A;MLEC;RPL17;RPL19;MCTS1;HSPA9;NDUFA8;NPM1;PDHA1;ST13;DHCR24;HSPE1;ARPC3;HNRNPA2B1;CYCS;TARDBP;RPS21	RNA-Seq_Disease_Gene_and_Drug_Signatures_from_GEO
TGFB3 Palatal shelves E15.5 GSE45568 down	55/496	1.06459e-12	2.25943e-12	0	0	3.3256	91.6815	ITGB1;TOP2B;SLC2A1;LAMC1;MT-ND3;LGALS1;ITGAV;TMED7;JAK1;DDX17;PDGFRB;POSTN;TPI1;ANXA2;PGAM1;SSR3;HSPG2;DCN;ASPH;COL4A1;COL6A2;COL6A1;COL6A3;MT-CO3;PABPC1;PLPP3;CD44;VCL;PLEC;LRP1;GNAI3;NID1;FSTL1;FBLN2;PRPF8;GLG1;ACACA;TM9SF3;HSP90B1;PURB;LDHA;MAN2A1;PGK1;RPL13;SLIT3;MYH10;NPM1;LAMB1;EHD2;FABP5;P4HA1;COL5A1;FASN;COL5A2;ITM2B	RNA-Seq_Disease_Gene_and_Drug_Signatures_from_GEO
GLI1 HCT116 knockdown GSE56788 down	55/497	1.15489e-12	2.42341e-12	0	0	3.3179	91.1991	EIF4A2;GPI;NUP188;SLC2A1;ATP2A2;ENO1;CCAR1;AP1G1;C1QBP;TMED2;CPNE3;PHGDH;DLAT;FADS1;NOMO1;TPI1;CSNK2A1;ANXA2;PGAM1;YWHAZ;PDIA4;SLC7A5;ASPH;ADAM9;VDAC1;NDUFS1;CD44;DBN1;PLEC;TMED10;ANP32A;DHX9;SLC1A5;HACD2;PRPF8;GLG1;ACACA;HSP90B1;HSPD1;GANAB;MTHFD1L;U2AF2;IARS2;RPL17;HSPA9;MDH2;GOT2;CYP51A1;DHCR24;SSRP1;HSPE1;FASN;HNRNPA2B1;OGDH;STT3B	RNA-Seq_Disease_Gene_and_Drug_Signatures_from_GEO
IPTKB Hematopoietic stem cell Knockout GSE56613 up	55/497	1.15489e-12	2.42341e-12	0	0	3.3179	91.1991	ITGB1;LGALS3BP;TOP2B;RPL32;DDX46;ATP2A2;ENO1;ETFB;YBX3;FBL;LGALS9;NOMO1;USP7;PGAM1;SSR3;ATP1B3;YWHAZ;TUBA4A;DDOST;SLC7A5;HNRNPUL2;CANX;MYH9;TMBIM6;PABPC1;CD47;TKT;CD44;RPN2;DHX9;RPN1;AK2;DDX21;ATP1A1;PRPF8;HSP90B1;HSPD1;GNA13;LDHA;BCLAF1;RNF213;PGK1;SSR1;CLCA3A1;RPL17;SF3B1;RPL19;HSPA9;NPM1;HSPA5;RCC2;SSRP1;MYBBP1A;IMPDH2;HNRNPA2B1	RNA-Seq_Disease_Gene_and_Drug_Signatures_from_GEO
KH-CB19 Embryonic stem cells 2 hrs GSE57231 up	55/497	1.15489e-12	2.42341e-12	0	0	3.3179	91.1991	IFITM3;SPARC;ADPGK;PARK7;ETFB;MT-ND3;CCAR1;LGALS1;LAMP1;TRIM28;IDH3B;PHGDH;SNRPD3;KCMF1;PGAM1;PCOLCE;TUFM;PSMA4;PSMA1;DAD1;RPL37A;SNRPE;VDAC1;MT-CO3;ATP6V0D1;MFGE8;STOML2;TOMM40;ANP32A;TRMT2A;NEDD8;MRPL10;ADH5;HSP90B1;LDHB;NUP85;NT5DC2;PSMB1;RPL13;RPL17;NDUFV1;RPL19;PMM1;MDH1;IDH3G;NDUFA4;PYCR2;HSPE1;PML;HNRNPM;GLUD1;RPS28;IMPDH2;ACO2;RPS21	RNA-Seq_Disease_Gene_and_Drug_Signatures_from_GEO
Klf6 Oligodendrocyte progenitor cells Silenced GSE79244 down	55/497	1.15489e-12	2.42341e-12	0	0	3.3179	91.1991	ITGB1;DBI;ENO1;IDE;YBX3;AACS;FBL;FTL1;LGALS1;ACADL;YWHAQ;TMED2;ITGAV;TMED7;TNPO3;YWHAG;JAK1;DDX17;ACTL6A;PSMA2;CANX;VDAC1;MT-CO3;TKT;DBN1;CD63;PCNA;IREB2;TWF1;DDX21;ADH5;EGFR;ACAT2;HSPD1;GNA13;LDHA;OXCT1;PSAP;RPL19;HSPA9;CYB5A;FDPS;NPM1;PDHA1;NDUFA4;IDH1;SSRP1;HSPE1;CUL4A;GLUD1;FABP5;IMPDH2;HNRNPA2B1;VIM;TARDBP	RNA-Seq_Disease_Gene_and_Drug_Signatures_from_GEO
LNA 30bcd Human Intestinal Epithelial Cells 100nM-72h GSE79923 up	55/497	1.15489e-12	2.42341e-12	0	0	3.3179	91.1991	EIF4A2;RPL32;HEXB;SERPINE1;HEXA;GHITM;YBX3;SEC61A1;LAMP1;KHSRP;SLC39A7;SSR3;TALDO1;SLC7A5;MMP14;RCN1;NPC1;RPL37A;CANX;TMBIM6;KDELR2;MFGE8;SQSTM1;PLEC;CD63;SLFN5;ASAH1;DHX9;SEL1L;DDX21;SLC3A2;PTTG1IP;PRPF8;HSPD1;LDHB;BCLAF1;PSAP;HMOX1;RPL13;STOM;RPL17;SF3B1;RPL19;HSPA9;NPM1;CRTAP;HSPA5;ST13;CYP51A1;SGTA;HNRNPM;RPS28;HNRNPA2B1;STT3A;TARDBP	RNA-Seq_Disease_Gene_and_Drug_Signatures_from_GEO
MSI2 Hematopoietic Stem knockdown GSE70685 up	55/497	1.15489e-12	2.42341e-12	0	0	3.3179	91.1991	GPI;SCARB1;ACADVL;SLC44A1;CPOX;TCIRG1;HK1;ALAD;SEC61A1;TRIM28;UROD;FTH1;KHSRP;FLOT2;CD36;GLUL;DDX17;ABCC4;AP1B1;HSPG2;SCAMP2;SLC7A5;INF2;STIM1;SPNS1;MYH9;S100A4;MT-CO3;PABPC1;TKT;ALDOA;VCL;PLEC;CD63;TTYH3;NID1;FBLN2;PRPF8;PLD3;PTGS1;NCLN;MAN2A2;U2AF2;PSAP;RPL13;STOM;MYH10;GSN;ATP13A1;GALNT2;RCC2;YIF1B;CS;FASN;IMPDH2	RNA-Seq_Disease_Gene_and_Drug_Signatures_from_GEO
Topotecan Cortical neurons 300 nM GSE43526 down	55/497	1.15489e-12	2.42341e-12	0	0	3.3179	91.1991	ITGB1;SPARC;CD81;ATP2A2;DBI;GHITM;LAMC1;C4B;FTL1;LAMP1;FTH1;LAMP2;PHGDH;GLUL;FADS1;DDX17;APLP2;YWHAZ;PDIA4;SLC7A5;COL4A1;CANX;TMBIM6;MT-CO3;PLPP3;MFGE8;SQSTM1;FTO;CD63;LRP1;LPL;PBXIP1;SLC3A2;ATP1A1;FSTL1;ACACA;HSP90B1;C3;LDHB;OXCT1;PSAP;A2M;MYH10;HSPA9;SLC16A1;HSPA5;EPHX1;MT2;SORBS1;MT1;GLUD1;HNRNPA2B1;ACO2;VIM;ITM2B	RNA-Seq_Disease_Gene_and_Drug_Signatures_from_GEO
APP/PS1-21 Hippocampus (CA1 subregion) Transgenic GSE63943 up	55/498	1.25254e-12	2.58659e-12	0	0	3.31023	90.7197	ITGB1;SCARB2;LGALS3BP;SPARC;RPL32;ITGB5;SLC44A2;CD81;HEXB;HEXA;DBI;MT-ND3;C4B;FTL1;LAMP1;FTH1;LAMP2;ME1;GLUL;DDX17;ACLY;RPL37A;MYH9;TMBIM6;LAP3;PABPC1;TKT;PLPP3;SQSTM1;CD63;PFKFB3;TMED10;LRP1;LPL;PBXIP1;THY1;PTTG1IP;ACAT2;ACACA;GNA13;CREG1;PSAP;RPL17;RPL19;FDPS;GSN;IDH1;DHCR24;MT2;SORBS1;MT1;GLUD1;FASN;VIM;C1QC	RNA-Seq_Disease_Gene_and_Drug_Signatures_from_GEO
All-trans retinoic acid Embryonal carcinoma cell line 12 hrs GSE56893 down	55/498	1.25254e-12	2.58659e-12	0	0	3.31023	90.7197	SPARC;RPL32;CD81;NAT10;ENO1;PRPF19;YBX3;IPO4;EFTUD2;SEC61A1;FTL1;LAMP1;TRIM28;FTH1;PHGDH;RRP12;GLUL;PELP1;PGAM1;GPT2;CKAP4;TUFM;SLC7A5;SPNS1;NUP98;PABPC1;TKT;ALDOA;PLEC;TOMM40;RPN1;SRRT;DDX21;SLC3A2;PRPF8;TBRG4;LDHA;NCLN;MTHFD1L;U2AF2;HMOX1;RPL13;RPL19;FDPS;NPM1;PMM1;ATP13A1;RCC2;DHCR24;MT1;EHD1;MYBBP1A;FASN;IMPDH2;RPS21	RNA-Seq_Disease_Gene_and_Drug_Signatures_from_GEO
Bacillus Calmette-Guerin Macrophage 48hr GSE67427 up	55/498	1.25254e-12	2.58659e-12	0	0	3.31023	90.7197	ITGB1;IFITM3;SPARC;SERPINE1;LAMP1;CA2;ANPEP;FTH1;NAMPT;ARL6IP5;NPTN;CYP1B1;EMILIN1;ACP2;ITGAV;GLUL;COLGALT1;FADS1;YWHAG;TPI1;PGAM1;APLP2;MYOF;FNDC3B;TALDO1;AMPD3;CKAP4;PDIA4;MMP14;PRKAR1A;PSME2;ADAM9;ITGA5;LAP3;SQSTM1;CD44;SLC3A2;ATP1A1;HSP90B1;LDHA;RNF213;UGP2;PGK1;STOM;NDUFV2;ACE;GSN;IDH1;DHCR24;EHD1;BST2;VMP1;FASN;ACO1;C1QC	RNA-Seq_Disease_Gene_and_Drug_Signatures_from_GEO
Cnot3 ESCs Knockout GSE84953 up	55/498	1.25254e-12	2.58659e-12	0	0	3.31023	90.7197	RPL32;CD81;DBI;PRPF19;ALAD;LGALS1;TRIM28;FTH1;SNRPD3;YWHAG;KCMF1;ANXA2;GLRX3;DCAKD;PCOLCE;YWHAZ;PSMA4;PRKAR1A;MYH9;FKBP4;SQSTM1;DCTN2;NXN;U2AF1;PRPF8;ADH5;PPP2CA;BCLAF1;PRRC1;FIP1L1;U2AF2;PSMB1;HMOX1;RPL13;RPL17;RPL19;FDPS;NPM1;PMM1;ST13;MDH2;RCC2;SGTA;MT2;MT1;HSPE1;EHD1;AIMP1;RPS28;MYBBP1A;FASN;IMPDH2;HNRNPA2B1;VIM;RPS21	RNA-Seq_Disease_Gene_and_Drug_Signatures_from_GEO
HNRNPA2B1 HeLa knockdown GSE70061 up	55/498	1.25254e-12	2.58659e-12	0	0	3.31023	90.7197	EIF4A2;GPI;ENO1;LAMC1;CCAR1;DHX15;ITGAV;RRP12;FADS1;DDX17;ANXA2;P3H1;ASPH;CANX;ADAM9;MYH9;TMBIM6;NDUFS1;NUP98;PABPC1;TKT;ALDOA;SQSTM1;VCL;PLEC;LRPAP1;RPN2;DHX9;ATP1A1;PRPF8;ACACA;HSP90B1;HSPD1;C3;LDHB;LDHA;BCLAF1;GANAB;RNF213;OXCT1;PSAP;BRD9;SF3B1;NDUFV1;HSPA9;NPM1;PDHA1;NUP155;YIPF4;LAMB1;VMP1;COL5A1;FASN;VIM;SLIRP	RNA-Seq_Disease_Gene_and_Drug_Signatures_from_GEO
Hif1a Heart conditional Knockout GSE61209 down	55/498	1.25254e-12	2.58659e-12	0	0	3.31023	90.7197	ITGB1;EIF4A2;TOP2B;SPARC;ITGB5;GBE1;SLC2A1;PLOD2;ENO1;PYGL;IDE;LAMC1;EMILIN1;DDX17;USP7;POSTN;TPI1;ANXA2;PGAM1;HSPG2;DCN;MMP14;ASPH;WDR82;COL4A1;COL6A1;SUCLG2;MYH9;MT-CO3;ALDOA;LRP1;DHX9;NID1;FSTL1;FBLN2;GLG1;PURB;LDHA;BCLAF1;PRDX4;PGK1;MLEC;SF3B1;GSN;AGL;PARVA;LAMB1;U2SURP;EHD2;GRHPR;P4HA1;COL5A1;COL5A2;DNAJC10;TARDBP	RNA-Seq_Disease_Gene_and_Drug_Signatures_from_GEO
PTP1B Macrophages Knockout GSE49449 down	55/498	1.25254e-12	2.58659e-12	0	0	3.31023	90.7197	TCIRG1;LIPA;FTL1;LAMP1;NAGLU;ALDH2;ANPEP;CD36;COLGALT1;YWHAG;CPT1A;APLP2;MYOF;ANO6;ATP1B3;CKAP4;TAPBP;ACLY;INF2;WDR81;HEATR5A;NPC1;PRKAR1A;HNRNPUL2;CANX;MYH9;S100A4;MT-CO3;PABPC1;TKT;MFGE8;SQSTM1;CD44;PLEC;TMED10;LRP1;SEL1L;LPL;PRPF8;GLG1;PLD3;UGP2;CREG1;PSAP;RPL13;MLEC;STOM;RPL19;IDH1;ATP2B1;GLUD1;OGDH;STT3B;ITM2B;PNPLA2	RNA-Seq_Disease_Gene_and_Drug_Signatures_from_GEO
Rb1 Lung knockout GSE71924 up	55/498	1.25254e-12	2.58659e-12	0	0	3.31023	90.7197	ITGB1;EIF4A2;CD81;ATP2A2;ENO1;C4B;LAMP1;YWHAQ;ALDH2;FTH1;CD36;DDX17;ANXA2;ANXA4;APLP2;BGN;YWHAZ;PRKAR1A;COL4A1;CANX;DPEP1;MYH9;TMBIM6;MT-CO3;PABPC1;CD47;FKBP4;PLPP3;SQSTM1;VCL;PLEC;PCNA;H6PD;LRP1;RPN1;SLC3A2;PTTG1IP;ATP1A1;HSP90B1;C3;RPL13;CYP2F2;RPL19;ACE;GSN;HSPA5;CYP4B1;FMO2;SSRP1;EHD2;GLUD1;MYO1B;HNRNPA2B1;VIM;ITM2B	RNA-Seq_Disease_Gene_and_Drug_Signatures_from_GEO
Runx1 Bone marrow Deficiency GSE67609 down	55/498	1.25254e-12	2.58659e-12	0	0	3.31023	90.7197	LGALS3BP;IDE;YBX3;ALAD;FTL1;LGALS1;TRIM28;ALDH2;FTH1;PHGDH;YWHAG;USP7;TPI1;ANXA2;ANXA4;APLP2;SSR3;MYOF;ACSL5;TALDO1;HSPG2;YWHAZ;SLC7A5;TMBIM6;VDAC1;MT-CO3;CD47;TKT;FKBP4;ALDOA;ERGIC1;SIDT2;CD63;DCTN2;CUL3;ATP1A1;HACD3;FBLN2;ACACA;MAN2A2;RPL13;MLEC;STOM;MGAT1;MYH10;RPL19;TXNDC5;HSPA9;NPM1;ST13;EPHX1;HNRNPM;RPS28;FASN;ACO2	RNA-Seq_Disease_Gene_and_Drug_Signatures_from_GEO
miR-18a Tail bud Knockout GSE63813 down	55/498	1.25254e-12	2.58659e-12	0	0	3.31023	90.7197	RPL32;NAT10;ENO1;PRPF19;MT-ND3;YBX3;IPO4;FBL;TRIM28;KHSRP;PHGDH;RRP12;NOMO1;PELP1;POSTN;TPI1;PTGIS;GLRX3;DCAKD;ACTL6A;TUFM;ACLY;PSMA4;SPNS1;MYH9;MT-CO3;LAP3;PABPC1;TKT;FKBP4;ALDOA;MFGE8;TOMM40;PCNA;DDX21;ADH5;ACAT2;HSPD1;LDHA;NCLN;GRPEL1;NT5DC2;PGK1;RPL19;NPM1;ST13;RCC2;GOT2;QDPR;FABP5;MYBBP1A;FASN;IMPDH2;STT3A;HYOU1	RNA-Seq_Disease_Gene_and_Drug_Signatures_from_GEO
CFTR Ileum Knockout GSE76095 up	55/499	1.3581e-12	2.7869e-12	0	0	3.3026	90.2433	LGALS3BP;LPGAT1;DBI;MT-ND3;FTL1;ME1;IDH3B;UQCRFS1;CPNE3;LGALS9;IDH3A;CPT1A;ACSL5;SDHC;G6PDX;GPD1;MYADM;MYH9;NDUFS1;MT-CO3;PABPC1;HAGH;ALDOA;PLEC;DHX9;AK3;ATP1A1;PRPF8;HSPD1;ADH1;LDHA;RNF213;OXCT1;TRA2A;MLEC;ST3GAL6;BPNT1;NDUFV1;ACE;GSN;SLC16A1;PDHA1;PMM1;MDH1;GOT1;HSPA5;MDH2;GALNT2;MT1;CS;SLC4A7;FASN;OGDH;CYCS;ACO2	RNA-Seq_Disease_Gene_and_Drug_Signatures_from_GEO
Jmjd1c Bone marrow cells Loss GSE75576 down	55/499	1.3581e-12	2.7869e-12	0	0	3.3026	90.2433	RPL32;ADPGK;NAT10;ETFB;IDE;YBX3;TRIM28;ALDH2;C1QBP;DHX15;EMILIN1;PGLS;NOMO1;DDX17;BCKDHA;USP7;GLRX3;MOGS;PLSCR3;PSMA1;RPL37A;RHOJ;MT-CO3;PABPC1;FKBP4;LTF;RETSAT;DHX9;RPN1;SRRT;AK2;TRMT2A;SLC3A2;SLC1A5;PRPF8;HSPD1;MAN2A2;U2AF2;RPL13;IARS2;RPL17;NPM1;SLC16A1;ST13;RCC2;GOT2;MT1;HSPE1;MYBBP1A;IMPDH2;HNRNPA2B1;DNAJC10;ACO2;TARDBP;RPS21	RNA-Seq_Disease_Gene_and_Drug_Signatures_from_GEO
Satb1 Midbrain Dopaminergic Neurons Knockdown GSE70133 up	55/499	1.3581e-12	2.7869e-12	0	0	3.3026	90.2433	EIF4A2;SCARB2;RPL32;CD81;GHITM;ENO1;FTL1;LAMP1;FTH1;DHX15;ACP1;GLUL;KCMF1;TPI1;PGAM1;ACOT13;ATP1B3;SDHC;HADHB;ALDH5A1;PRKAR1A;PSMA2;RPL37A;CANX;CMPK1;FKBP4;SLC25A12;ATP6V0D1;ALDOA;SQSTM1;PDHB;HACD3;COX5A;PRPF8;PLD3;HSPD1;PRDX3;LDHB;LDHA;OXCT1;PSMB1;PSAP;ISOC1;RPL13;BPNT1;SF3B1;RPL19;NPM1;GOT1;MDH2;RCC2;HSPE1;QDPR;GLUD1;SFXN3	RNA-Seq_Disease_Gene_and_Drug_Signatures_from_GEO
TTP BMDM Knockout GSE78209 up	55/499	1.3581e-12	2.7869e-12	0	0	3.3026	90.2433	IFITM3;LGALS3BP;SLC35F6;RPL32;SLC2A1;ENO1;TCIRG1;FTL1;NAMPT;ACP2;LGALS9;YWHAG;TPI1;ANXA2;ANXA4;AP1B1;TALDO1;TAPBP;MMP14;RPL37A;PSME1;PSME2;TMBIM6;MT-CO3;ITGA5;CD47;ALDOA;SQSTM1;SLFN5;PFKFB3;LPL;SLC3A2;COX5A;TOR1AIP1;PLD3;C3;PRDX5;RNF213;CREG1;PGK1;HMOX1;RPL13;RPL17;RPL19;HSPA5;IFI204;IRGM1;EHD1;BST2;RPS28;P2RX4;VIM;RPS21;ITM2B;C1QC	RNA-Seq_Disease_Gene_and_Drug_Signatures_from_GEO
MSI2 Hematopoietic Stem Overexpression GSE70685 up	54/491	2.38738e-12	4.89131e-12	0	0	3.29105	88.0713	EIF4A2;RPL32;NAT10;ENO1;PARK7;FBL;AKR7A2;YWHAQ;CPNE1;DHX15;PHGDH;HADH;ACP1;TMED9;TPI1;SSR4;PGAM1;SDHC;TUFM;HADHB;RPL37A;PSME1;TMBIM6;VDAC1;MFGE8;ERGIC1;DBN1;NUP205;STOML2;PCNA;RPN2;DHX9;HACD3;NT5C2;FSTL1;ADH5;HSPD1;PRDX3;LDHB;PRDX4;PGK1;RPL13;RPL17;RPL19;TXNDC5;SLC16A1;DHCR24;PYCR2;RPS28;FABP5;IMPDH2;STT3B;FARSA;RPS21	RNA-Seq_Disease_Gene_and_Drug_Signatures_from_GEO
5-Azacytidine JJN3 4hr-10nM GSE56623 up	54/495	3.28772e-12	6.72535e-12	0	0	3.26051	86.2105	EIF4A2;RPL32;PRPF19;TRIM28;YWHAQ;FTH1;DHX15;RRP12;ACP1;TNPO3;YWHAG;PELP1;DDX17;USP7;TMED9;CSNK2A1;YWHAZ;SLC7A5;WDR82;TMEM33;RPL37A;CMPK1;TMBIM6;NUP98;NDUFB9;ANP32A;DHX9;GLO1;AK2;DDX21;SLC3A2;SLC1A5;HACD3;TM9SF3;HSPD1;PPP2CA;BCLAF1;FIP1L1;U2AF2;RPL13;RPL17;SF3B1;RPL19;HSPA9;NPM1;SLC16A1;NUP155;RCC2;SGTA;SSRP1;U2SURP;HNRNPM;IMPDH2;CYCS	RNA-Seq_Disease_Gene_and_Drug_Signatures_from_GEO
DMOG Retina GSE74170 up	54/496	3.55933e-12	7.24677e-12	0	0	3.25296	85.7527	EIF4A2;TOP2B;LPGAT1;SPARC;YWHAB;SLC2A1;GHITM;ENO1;YBX3;HK1;FTL1;LAMP1;YWHAQ;FTH1;GLUL;DDX17;TPI1;PGAM1;APLP2;YWHAZ;PRKAR1A;COL4A1;CANX;TMBIM6;VDAC1;MT-CO3;FKBP4;ALDOA;MFGE8;ANP32A;DHX9;CUL3;IREB2;PRPF8;HSP90B1;PPP2CA;PURB;LDHA;MAN2A2;OXCT1;PGK1;RPL13;RPL17;SF3B1;RPL19;MDH1;HSPA5;NDUFA4;ATP2B1;CUL4A;SLC4A7;P4HA1;FASN;ACO2	RNA-Seq_Disease_Gene_and_Drug_Signatures_from_GEO
Huntington's NSCs GSE74201 down	54/496	3.55933e-12	7.24677e-12	0	0	3.25296	85.7527	IFITM3;FKBP10;ACADVL;RPL32;TMEM167A;SLC44A2;CD81;MT-ND3;YBX3;HK1;MRC2;LGALS1;FTH1;ARL6IP5;FLOT1;EMILIN1;GLUL;DDX17;PDGFRB;ANXA2;P3H1;PCOLCE;DDOST;MMP14;COL6A2;RPL37A;COL6A1;TMBIM6;MT-CO3;PABPC1;TKT;PLPP3;ERGIC1;CD63;TTYH3;DCTN2;FBLN2;GLG1;PLD3;GANAB;PRDX4;RPL13;SLIT3;RPL17;SEC11A;RPL19;NPM1;CRTAP;CS;RPS28;COL5A1;IMPDH2;VIM;RPS21	RNA-Seq_Disease_Gene_and_Drug_Signatures_from_GEO
Myelodysplastic Syndrome CD34+ GSE63569 down	54/496	3.55933e-12	7.24677e-12	0	0	3.25296	85.7527	TOP2B;ACADVL;SPARC;YWHAB;SLC2A1;ATP2A2;ENO1;MT-ND3;YBX3;YWHAQ;ANPEP;FTH1;NAMPT;DHX15;RRP12;CD36;YWHAG;DDX17;HGSNAT;APLP2;ATP1B3;YWHAZ;SLC7A5;PRKAR1A;CANX;MYADM;MYH9;TMBIM6;ITGA5;CD44;PLEC;PFKFB3;TMED10;RPN2;DDX21;U2AF1;PBXIP1;PIK3R1;ATP1A1;TM9SF3;PURB;GNA13;LMAN1;LDHA;GANAB;MAN2A2;PGK1;SF3B1;RCC2;ATP2B1;FABP4;HNRNPA2B1;STT3B;VIM	RNA-Seq_Disease_Gene_and_Drug_Signatures_from_GEO
Gcn5 Embryonic Stem cells Knockout GSE67691 down	54/497	3.85242e-12	7.73457e-12	0	0	3.24544	85.2977	EIF4A2;TOP2B;POGLUT1;RPL32;GHITM;MT-ND3;GLS;FBL;FTL1;ALDH2;DHX15;BCKDHA;ABCC4;CPT1A;GPT2;SLC7A5;HNRNPUL2;RPL37A;PSME2;TMBIM6;NDUFS1;PABPC1;TKT;CUL3;GLO1;SRRT;SLC3A2;PDHB;SLC1A5;NID1;FSTL1;HSP90B1;HSPD1;BCLAF1;GANAB;DNPEP;U2AF2;KDSR;RPL17;SF3B1;RPL19;HSPA9;ST13;DNAJC13;HSPE1;WAPL;HNRNPM;GLUD1;MYO1B;SUCLA2;MYBBP1A;CTH;HNRNPA2B1;RPS21	RNA-Seq_Disease_Gene_and_Drug_Signatures_from_GEO
Gefitinib NSCLC-Parental PC9-Gefitinib-tolerant 24hrs GSE75602 up	54/497	3.85242e-12	7.73457e-12	0	0	3.24544	85.2977	EIF4A2;SCARB2;LGALS3BP;ACADVL;SLC44A2;LAMC1;LAMP1;ANPEP;FTH1;LAMP2;CYP1B1;MFSD1;SLC39A7;GLUL;JAK1;DDX17;PTGIS;ANXA4;APLP2;MYOF;ECH1;ANO6;HSPG2;PDIA4;TAPBP;SLC7A5;MMP14;MYADM;TMEM106B;ADAM9;MYH9;TMBIM6;MVD;TKT;SQSTM1;ASAH1;PBXIP1;PTTG1IP;HACD2;FSTL1;HSP90B1;GANAB;ERMP1;PSAP;STK38;UGT1A6;FDPS;GSN;HSPA5;GALNT2;IDH1;CYP51A1;ITM2B;PNPLA2	RNA-Seq_Disease_Gene_and_Drug_Signatures_from_GEO
JAK3i (CP-690550) iPSC-WA 2uM-7d GSE57896 up	54/497	3.85242e-12	7.73457e-12	0	0	3.24544	85.2977	VKORC1L1;SPARC;ITGB5;GBE1;SERPINE1;SLC2A1;PLOD1;MRC2;LIPE;ISLR;ACADL;ALDH2;PPME1;ME1;PHGDH;POSTN;PTGIS;HSPG2;F3;YWHAZ;ACLY;COL4A1;LGALS12;GPD1;TKT;FKBP5;PFKFB3;ACSS2;RETSAT;MAOA;LPL;HACD2;ACACB;ACAT2;ACACA;PRDX4;UGP2;MYH10;CYB5A;PDHA1;MDH1;NDUFA4;IDH1;EPHX1;ALDH4A1;MYO1B;TF;FABP4;ABCB10;PC;P4HA2;FASN;ECHDC1;THRSP	RNA-Seq_Disease_Gene_and_Drug_Signatures_from_GEO
Kras(G12D) Duct cell Mutation GSE65315 up	54/497	3.85242e-12	7.73457e-12	0	0	3.24544	85.2977	ITGB1;LPGAT1;RPL32;ATP2A2;GHITM;MT-ND3;YBX3;GLS;TRIM28;DHX15;TMED2;PHGDH;YWHAG;ABCC4;TPI1;ANXA2;GLRX3;ANXA4;PGAM1;SSR3;ACSL5;YWHAZ;RPL37A;ADAM9;MT-CO3;PABPC1;ALDOA;ERGIC1;CD44;LTF;PCNA;DHX9;DDX21;PTTG1IP;ATP1A1;HSPD1;LDHA;PGK1;RPL13;RPL17;RPL19;HSPA9;NPM1;MDH2;RCC2;MT1;SSRP1;BST2;MYO1B;RPS28;MYBBP1A;IMPDH2;HNRNPA2B1;RPS21	RNA-Seq_Disease_Gene_and_Drug_Signatures_from_GEO
Lapatinib HCC1419 1uM-9d GSE62074 down	54/497	3.85242e-12	7.73457e-12	0	0	3.24544	85.2977	ETFA;GHITM;ENO1;MT-ND3;SPTLC2;C1QBP;ME1;DHX15;TMED2;PHGDH;ITGB6;PSPH;TPI1;PGAM1;GPT2;SLC7A5;ACLY;ASPH;RPL37A;TMBIM6;KDELR2;MT-CO3;ALDOA;CD63;NUP205;PCNA;TMED10;RPN2;GLO1;NEDD8;SLC3A2;UQCR10;SLC1A5;HSP90B1;HSPD1;LMAN1;LDHA;ERMP1;PGK1;IARS2;RPL17;RPL19;HSPA9;NPM1;MDH1;NUP155;IDH1;DHCR24;VMP1;GLUD1;P4HA1;FASN;DNAJC10;RPS21	RNA-Seq_Disease_Gene_and_Drug_Signatures_from_GEO
Mycobacterium tuberculosis GC1237 Macrophage 48hr GSE67427 down	54/497	3.85242e-12	7.73457e-12	0	0	3.24544	85.2977	LGALS3BP;RPL32;ITGB5;CD81;HEXB;HEXA;DBI;MT-ND3;LIPA;MRC2;LGALS1;LAMP1;FCGRT;LGALS9;CD36;ANXA2;AP1B1;DDOST;SCAMP2;TUFM;RAP2B;RPL37A;S100A4;MT-CO3;PABPC1;TKT;ATP6V0D1;LRPAP1;NDUFB9;CD63;ASAH1;TTYH3;LRP1;HTRA1;PBXIP1;PLD3;LDHB;PSAP;HMOX1;RPL13;MGAT1;RPL17;NDUFV1;RPL19;ATP6V1F;NPM1;CRTAP;RPS28;ARPC3;HNRNPA2B1;VIM;RPS21;ITM2B;C1QC	RNA-Seq_Disease_Gene_and_Drug_Signatures_from_GEO
TGM5 HCT116 knockdown GSE56788 down	54/497	3.85242e-12	7.73457e-12	0	0	3.24544	85.2977	EIF4A2;LGALS3BP;GPI;TOP2B;SLC44A1;SLC44A2;PDCD6;CPOX;PLOD1;FBL;CPNE1;FLOT2;PHGDH;PGM1;PSPH;MCCC2;NUP133;GPT2;MYOF;HSPG2;ACLY;RER1;TMEM106B;SUCLG2;S100A4;MT-CO3;PABPC1;TKT;SQSTM1;CD44;FKBP5;SRRT;PRPF8;GLG1;EGFR;LDHB;BCL2L13;BCLAF1;GANAB;NT5DC2;IARS2;UGGT1;MYH10;RPL19;DECR1;NQO1;NUP155;MDH2;NDUFA4;CPSF3;IDH1;DNAJC13;SSRP1;NAP1L4	RNA-Seq_Disease_Gene_and_Drug_Signatures_from_GEO
WZ4002 NSCLC-Parental PC9-GR3 24hrs GSE75602 up	54/497	3.85242e-12	7.73457e-12	0	0	3.24544	85.2977	PIGS;EIF4A2;IFITM3;TOP2B;SLC44A2;LAMC1;STS;LAMP1;FTH1;LAMP2;GLUL;FADS1;DDX17;SH3GLB2;PTGIS;ANXA2;ANXA4;APLP2;MYOF;FNDC3B;TALDO1;ANO6;CMBL;HSPG2;F3;TAPBP;MMP14;MYADM;ADAM9;MYH9;TMBIM6;MVD;MT-CO3;TKT;PLPP3;VCL;ASAH1;PTTG1IP;HACD2;FSTL1;ACACA;ALDH3B2;RNF213;ERMP1;PSAP;STK38;UGT1A6;FDPS;GSN;ST13;IDH1;DHCR24;FASN;ITM2B	RNA-Seq_Disease_Gene_and_Drug_Signatures_from_GEO
nmf205 Cerebellum Knockout GSE79929 up	54/497	3.85242e-12	7.73457e-12	0	0	3.24544	85.2977	EIF4A2;SCARB2;SPARC;CD81;YWHAB;HEXB;SLC2A1;ATP2A2;GHITM;PRPF19;ALDH1L2;FTL1;LAMP1;TRIM28;FTH1;NAMPT;DHX15;PHGDH;GLUL;PSPH;YWHAG;GPT2;SSR3;YWHAZ;SLC7A5;PRKAR1A;COL4A1;HNRNPUL2;TMEM106B;MYH9;TMBIM6;PABPC1;SQSTM1;DHX9;SEL1L;SLC3A2;PRPF8;GLG1;TM9SF3;HSP90B1;PPP2CA;PURB;BCLAF1;SF3B1;ATP6V0A1;HSPA9;NPM1;HSPA5;RCC2;MT1;SSRP1;ATP2B1;REEP6;ACTR10	RNA-Seq_Disease_Gene_and_Drug_Signatures_from_GEO
ABCA4 Retina knockout GSE63772 up	54/498	4.16863e-12	8.19242e-12	0	0	3.23796	84.8457	TOP2B;LPGAT1;SPARC;ITGB5;YWHAB;SLC2A1;ATP2A2;DBI;ENO1;HK1;C4B;FTL1;FTH1;LAMP2;ITGAV;GLUL;YWHAG;IDH3A;CPT1A;TPI1;APLP2;ATP1B3;ACLY;ASPH;PRKAR1A;COL4A1;CANX;TMBIM6;VDAC1;CD47;TKT;SQSTM1;LRPAP1;TMED10;LRP1;GLO1;HTRA1;PBXIP1;ATP1A1;NID1;FSTL1;PURB;MAN2A2;PSAP;RPL13;MYH10;GOT1;HSPA5;ST13;ATP2B1;OGDH;STT3B;VIM;ITM2B	RNA-Seq_Disease_Gene_and_Drug_Signatures_from_GEO
EPZ6438 KARPAS-422 GSE62056 up	54/498	4.16863e-12	8.19242e-12	0	0	3.23796	84.8457	EIF4A2;LGALS3BP;GPI;ENO1;MT-ND3;SPTLC2;AKT2;KHSRP;LGALS9;ACADM;FADS1;DDX17;USP7;TPI1;ACSL5;YWHAZ;DCN;PDIA4;TAPBP;ACLY;PSME1;PSME2;MYH9;MT-CO3;LAP3;PABPC1;FKBP4;ALDOA;SRRT;PRPF8;ACAT2;HSP90B1;LDHA;RNF213;U2AF2;PSAP;RPL13;MLEC;SF3B1;UGGT1;FDPS;HSPA5;ATP13A1;CYP51A1;DHCR24;PML;BST2;RPS28;FABP5;MYBBP1A;ARPC3;FASN;HNRNPA2B1;ACO2	RNA-Seq_Disease_Gene_and_Drug_Signatures_from_GEO
FBXL10 Male - Whole embryo Ablation GSE76552 down	54/498	4.16863e-12	8.19242e-12	0	0	3.23796	84.8457	YWHAB;CPOX;ATP2A2;PRPF19;MT-ND3;YBX3;FBL;FTL1;TRIM28;FTH1;C1QBP;UQCRFS1;EMILIN1;SEC61B;YWHAG;DCAKD;GLRX5;YWHAZ;HNRNPUL2;PSME3;MT-CO3;LAP3;PABPC1;TKT;FKBP4;DBN1;TTYH3;TOMM40;PCNA;AK2;U2AF1;NEDD8;COX5A;U2AF2;NT5DC2;RPL13;NDUFV1;RPL19;MDH2;RCC2;GOT2;SSRP1;HSPE1;BYSL;CS;HNRNPM;FABP5;MYBBP1A;OGDH;CYCS;HYOU1;ACO2;VIM;RPS21	RNA-Seq_Disease_Gene_and_Drug_Signatures_from_GEO
Fanconi Anemia iPSCs GSE57826 up	54/498	4.16863e-12	8.19242e-12	0	0	3.23796	84.8457	RPL32;ATP2A2;ENO1;PRPF19;MT-ND3;YBX3;IPO4;EFTUD2;LAMP1;TRIM28;FTH1;KHSRP;TMED2;SNRPD3;YWHAG;TPI1;PGAM1;CKAP4;MMP14;RPL37A;TMBIM6;MT-CO3;TKT;FKBP4;ALDOA;MFGE8;DBN1;CD63;TOMM40;DHX9;SRRT;DDX21;ATP1A1;HSPD1;LDHB;U2AF2;PGK1;RPL13;MLEC;RPL19;NDUFA9;NPM1;MDH2;RCC2;SSRP1;CS;HNRNPM;RPS28;ARPC3;FASN;HNRNPA2B1;CYCS;TARDBP;RPS21	RNA-Seq_Disease_Gene_and_Drug_Signatures_from_GEO
Firre Embryonic stem cells Knockout GSE45157 up	54/498	4.16863e-12	8.19242e-12	0	0	3.23796	84.8457	IFITM3;LGALS3BP;RPL32;NUP188;SLC2A1;ENO1;PYGL;IDE;PRPF19;MT-ND3;C1QBP;PHGDH;SLC39A7;FADS1;YWHAG;PGAM1;ACTL6A;MYOF;F3;TMX3;PSMA2;PSME2;SUCLG1;MT-CO3;FKBP9;LAP3;PABPC1;FKBP4;SQSTM1;VCL;SLFN5;NUP205;ANP32A;SRRT;AK2;DDX21;SLC3A2;NT5C2;NUP160;PPP2CA;BCLAF1;GANAB;OXCT1;EMC1;BRD9;RPL17;SEC11A;RPL19;HSPA9;NPM1;PDHA1;PML;U2SURP;BST2	RNA-Seq_Disease_Gene_and_Drug_Signatures_from_GEO
G9a Embryonic stem cell Knockout GSE49669 up	54/498	4.16863e-12	8.19242e-12	0	0	3.23796	84.8457	RPL32;CD81;SLC2A1;ATP2A2;ENO1;YBX3;TRIM28;YWHAQ;ALDH2;NOMO1;YWHAG;TPI1;HSPG2;YWHAZ;PDIA4;RCN1;WDR82;COL4A1;HNRNPUL2;CANX;MYADM;MYH9;VDAC1;MT-CO3;PABPC1;FKBP4;ALDOA;LRPAP1;ANP32A;RPN1;NID1;COX5A;HSP90B1;LDHA;GANAB;PRRC1;PGK1;MLEC;A2M;TXNDC5;NPM1;SLC16A1;HSPA5;MDH2;LAMB1;ATP2B1;EHD1;GLUD1;RPS28;SPCS2;STT3A;STT3B;VIM;RPS21	RNA-Seq_Disease_Gene_and_Drug_Signatures_from_GEO
Huntington's NSCs GSE74201 up	54/498	4.16863e-12	8.19242e-12	0	0	3.23796	84.8457	ITGB1;SPARC;ATP2A2;ENO1;LAMC1;PRPF19;ITGAV;PHGDH;YWHAG;PGAM1;GPT2;APLP2;FNDC3B;BGN;HSPG2;YWHAZ;SLC7A5;ACLY;COL4A1;CANX;MYH9;MVD;DBN1;VCL;DHX9;HM13;LPL;DDX21;ATP1A1;NID1;FSTL1;ACAT2;ACACA;HSP90B1;HSPD1;PRDX3;LDHB;BCLAF1;U2AF2;PGK1;MYH10;HSPA9;FDPS;HSPA5;IDH1;CYP51A1;DHCR24;HNRNPM;FASN;HNRNPA2B1;COL5A2;CYCS;HYOU1;TARDBP	RNA-Seq_Disease_Gene_and_Drug_Signatures_from_GEO
IL-4 BMDM 40 ng-ml GSE58283 down	54/498	4.16863e-12	8.19242e-12	0	0	3.23796	84.8457	ITGB1;EIF4A2;IFITM3;LGALS3BP;RPL32;ITGB5;HEXB;HEXA;PYGL;FTL1;LAMP1;ALDH2;FTH1;NAMPT;NPTN;MFSD1;ACP2;GLUL;FADS1;DDX17;TPI1;APLP2;TAPBP;RAP2B;ASPH;RPL37A;CANX;MYH9;TMBIM6;MT-CO3;SLFN5;ASAH1;PCNA;LRP1;LPL;GNA13;RNF213;RPL13;RPL17;SF3B1;FDPS;NPM1;GSN;HSPA5;IFI204;TRPV2;ATP2B1;BST2;RPS28;FABP5;ARPC3;RPS21;ITM2B;C1QC	RNA-Seq_Disease_Gene_and_Drug_Signatures_from_GEO
IRF1 Primary bone marrow-derived macrophages (BMDM) Knockout GSE77885 down	54/498	4.16863e-12	8.19242e-12	0	0	3.23796	84.8457	ATP2A2;TCIRG1;LIPA;FTL1;TMEM43;TRIM28;FTH1;KHSRP;CD36;GLUL;COLGALT1;FADS1;CPT1A;MYOF;FNDC3B;AMPD3;TUBA4A;INF2;RAP2B;WDR81;NPC1;G6PDX;MYADM;MYH9;PABPC1;TKT;ALDOA;SQSTM1;CD44;PLEC;PCNA;H6PD;LRP1;DHX9;LPL;DDX21;TRMT2A;SLC3A2;PRPF8;HSPD1;CREG1;HMOX1;MLEC;HSPA9;NPM1;GSN;RCC2;ATP2B1;MAPK14;GLUD1;MYBBP1A;FASN;HNRNPA2B1;TARDBP	RNA-Seq_Disease_Gene_and_Drug_Signatures_from_GEO
N-acetylcysteine K-RAS-induced lung tumor GSE52594 up	54/498	4.16863e-12	8.19242e-12	0	0	3.23796	84.8457	EIF4A2;SCARB2;ACAA2;RPL32;HIBADH;CD81;ATP2A2;ETFB;MT-ND3;FTL1;SPTLC2;ACADL;ME1;CD36;HADH;DDX17;TPI1;ANXA4;ACSL5;ACLY;GNPAT;COL4A1;GPD1;COL6A1;TMBIM6;MT-CO3;PABPC1;FKBP4;ALDOA;PPIC;CD63;H6PD;RETSAT;PBXIP1;ATP1A1;HSD17B10;ACACA;PTGS1;LDHA;MAN2A2;MLEC;EMC6;RPL17;RPL19;ATP6V0A1;HSPA9;NDUFA4;CPSF3;MT2;MT1;FABP4;FASN;ACO2;PNPLA2	RNA-Seq_Disease_Gene_and_Drug_Signatures_from_GEO
Vemurafenib A375 48hr-0.1uM GSE64741 down	54/498	4.16863e-12	8.19242e-12	0	0	3.23796	84.8457	RPL32;DDX46;ENO1;PRPF19;FBL;TRIM28;C1QBP;KHSRP;DHX15;RRP12;YWHAG;TPI1;PGAM1;MYOF;SLC7A5;ACLY;PRKAR1A;PSME3;SNRPE;VDAC1;FKBP4;ALDOA;PLEC;NUP205;TOMM40;PCNA;DHX9;DDX21;PRPF8;HSP90B1;HSPD1;LDHB;LDHA;BCLAF1;U2AF2;PGK1;RPL17;RPL19;HSPA9;NQO1;NPM1;MDH2;DHCR24;SSRP1;ATP2B1;U2SURP;HNRNPM;MYBBP1A;FASN;HNRNPA2B1;VIM;FARSA;RPS21;SNTB2	RNA-Seq_Disease_Gene_and_Drug_Signatures_from_GEO
WZ4002 NSCLC-Parental PC9-WZ4002-tolerant 24hrs GSE75602 up	54/498	4.16863e-12	8.19242e-12	0	0	3.23796	84.8457	EIF4A2;SCARB2;LGALS3BP;ACADVL;SLC44A2;LAMC1;MT-ND3;TFG;LAMP1;LAMP2;CYP1B1;MFSD1;ITGAV;SLC39A7;ITGB6;GLUL;JAK1;PTGIS;ANXA4;APLP2;ECH1;ANO6;TAPBP;MMP14;DAD1;MYADM;CERCAM;TMEM106B;MYH9;TMBIM6;FKBP9;CD47;TKT;SQSTM1;VCL;CD63;ASAH1;PBXIP1;PTTG1IP;HACD2;FSTL1;PLD3;ERMP1;PSAP;STK38;UGT1A6;FDPS;GSN;HSPA5;ST13;IDH1;VMP1;ITM2B;PNPLA2	RNA-Seq_Disease_Gene_and_Drug_Signatures_from_GEO
ZNA MCF7 30uM-12hrs GSE59251 down	54/498	4.16863e-12	8.19242e-12	0	0	3.23796	84.8457	YWHAB;DBI;ENO1;IPO4;HK1;TRIM28;YWHAQ;DHX15;SNRPD3;GLUL;MCCC2;TPI1;PGAM1;AP1B1;YWHAZ;APRT;ACLY;INF2;PSMA4;NDUFS3;VDAC1;MT-CO3;CD47;FKBP4;ALDOA;ECHS1;TOMM40;PCNA;DHX9;SRRT;ATP1A1;HSPD1;PPP2CA;LDHA;BCLAF1;EBP;U2AF2;NT5DC2;PSMB1;ISOC1;RPL13;FDPS;NPM1;MDH2;GOT2;DHCR24;SSRP1;HSPE1;CS;HNRNPM;FASN;HNRNPA2B1;CYCS;TARDBP	RNA-Seq_Disease_Gene_and_Drug_Signatures_from_GEO
dimethyloxalylglycine Cardiomyocytes GSE71560 up	54/498	4.16863e-12	8.19242e-12	0	0	3.23796	84.8457	EIF4A2;GPI;SLC44A2;GBE1;SLC2A1;CPOX;PLOD2;PLOD1;HK1;GYS1;PPME1;NAMPT;TMED2;TMED7;GLUL;PGM1;YWHAG;KCMF1;TMED9;TPI1;CSNK2A1;PGAM1;GPT2;SSR3;FNDC3B;ANO6;PDIA4;ASPH;CANX;KDELR2;FKBP4;ALDOA;SQSTM1;PFKFB3;TMED10;LRP1;RPN1;SEL1L;SLC3A2;PTTG1IP;HSP90B1;GNA13;LMAN1;LDHA;PRRC1;PGK1;HSPA5;SURF4;P4HA1;P4HA2;STT3A;CYCS;HYOU1;VIM	RNA-Seq_Disease_Gene_and_Drug_Signatures_from_GEO
Blinc1 Pancreas Heterozygous Knockout GSE73711 up	54/499	4.50968e-12	8.8227e-12	0	0	3.23051	84.3965	ACAA2;CPOX;ENO1;IDE;GYS1;SEC61A1;TFG;ACADL;C1QBP;DBT;TMED2;FLOT2;UQCRFS1;ACADM;FADS1;KCMF1;JAGN1;IAH1;PDIA4;SLC7A5;VAMP7;RER1;SUCLG2;PABPC1;ALDOA;BCAT2;PFKFB3;MAOA;AK3;PDHB;SLC1A5;FBLN2;HSP90B1;HSPD1;LDHA;NT5DC2;CLCA3A1;TXNDC5;NDUFA8;FDPS;IDH3G;ATP13A1;GALNT2;CPSF3;SLC33A1;YIPF5;DHCR24;CS;QDPR;CTH;OGDH;STT3A;HYOU1;SNTB1	RNA-Seq_Disease_Gene_and_Drug_Signatures_from_GEO
Ctcfl Transgenic GSE72178 up	54/499	4.50968e-12	8.8227e-12	0	0	3.23051	84.3965	ITGB1;IFITM3;SPARC;RPL32;ITGB5;YWHAB;ENO1;PRPF19;CCAR1;KHSRP;EMB;YWHAG;DDX17;TMED9;HSPG2;YWHAZ;PDIA4;TAPBP;ACLY;RPL37A;CANX;MYADM;MYH9;FKBP9;PABPC1;TKT;PLEC;PCNA;RPN2;DHX9;RPN1;SLC1A5;ATP1A1;HSP90B1;LDHA;GANAB;PSAP;RPL13;RPL17;RPL19;FDPS;HSPA5;IRGM1;DHCR24;PYCR2;LAMB1;SSRP1;HNRNPM;RPS28;COL5A1;FASN;HNRNPA2B1;TARDBP;RPS21	RNA-Seq_Disease_Gene_and_Drug_Signatures_from_GEO
Rb1 Colon knockout GSE71924 down	54/499	4.50968e-12	8.8227e-12	0	0	3.23051	84.3965	EIF4A2;IFITM3;LGALS3BP;SPARC;RPL32;HEXA;HP;FTL1;LGALS1;LAMP1;ALDH2;FTH1;LGALS9;ACADM;HADH;GLUL;APLP2;ECH1;DCN;TAPBP;RPL37A;PSME1;PSME2;DPEP1;TMBIM6;MT-CO3;PABPC1;PLEC;CD63;PTTG1IP;UQCR10;ATP1A1;C3;ADH1;RNF213;PSMB1;PSAP;RPL13;RPL17;RPL19;TXNDC5;GSN;HSPA5;CYP4B1;IRGM1;MT2;MT1;BST2;RPS28;FABP4;VIM;RPS21;ITM2B;PNPLA2	RNA-Seq_Disease_Gene_and_Drug_Signatures_from_GEO
IFNg Primary bone marrow-derived macrophages (BMDM) 3 hrs GSE77885 down	61/614	7.01519e-12	1.37038e-11	0	0	2.94895	75.7377	CD81;ATP2A2;ENO1;TCIRG1;LIPA;FTL1;TMEM43;TRIM28;FTH1;KHSRP;CD36;GLUL;COLGALT1;FADS1;CPT1A;MYOF;FNDC3B;AMPD3;TUBA4A;INF2;RAP2B;WDR81;NPC1;G6PDX;MYADM;MYH9;PABPC1;TKT;ALDOA;SQSTM1;CD44;FKBP5;PLEC;PCNA;H6PD;LRP1;DHX9;LPL;DDX21;TRMT2A;SLC3A2;PRPF8;HSPD1;LDHA;CREG1;PGK1;HMOX1;MLEC;HSPA9;NPM1;GSN;RCC2;IDH1;DHCR24;ATP2B1;MAPK14;GLUD1;MYBBP1A;FASN;HNRNPA2B1;TARDBP	RNA-Seq_Disease_Gene_and_Drug_Signatures_from_GEO
EIF3L HCT116 knockdown GSE56788 up	53/495	1.07811e-11	2.09972e-11	0	0	3.1882	80.5124	ITGB1;EIF4A2;TOP2B;GMFB;GDI1;NUP188;YWHAB;SLC2A1;PYGL;PRPF19;MT-ND3;YBX3;TRIM28;YWHAQ;AP1G1;FTH1;DHX15;FLOT2;TNPO3;YWHAG;USP7;TPI1;CSNK2A1;ANXA2;PGAM1;ATP1B3;YWHAZ;APRT;ACLY;ASPH;WDR82;PRKAR1A;TMEM33;CMPK1;MYH9;TMBIM6;MT-CO3;CD44;GLO1;ATP1A1;PRDX3;PPP2CA;PPP2CB;BCLAF1;SLC16A1;NUP155;ST13;SSRP1;U2SURP;HNRNPM;HNRNPA2B1;FAM98B;TARDBP	RNA-Seq_Disease_Gene_and_Drug_Signatures_from_GEO
Tunicamycin PWK-PhJ mice - primary Mouse Embryonic Fibroblasts GSE63756 up	53/495	1.07811e-11	2.09972e-11	0	0	3.1882	80.5124	ITGB1;EIF4A2;SLC2A1;CPOX;ATP2A2;GHITM;SEC61A1;CYP1B1;TMED2;SLC39A7;TMED5;YWHAG;JAK1;SEC63;POSTN;SSR3;F3;YWHAZ;PDIA4;SLC7A5;PRKAR1A;CANX;ADAM9;FAR1;ITGA5;PABPC1;DLD;SQSTM1;CD44;RPN2;RPN1;SEL1L;GNAI3;DDX21;SLC3A2;EGFR;TM9SF3;HSP90B1;HSPD1;HMOX1;SSR1;SF3B1;UGGT1;HSPA9;NPM1;SURF4;ATP2B1;MYBBP1A;COL5A2;DNAJC10;STT3A;HYOU1;STT3B	RNA-Seq_Disease_Gene_and_Drug_Signatures_from_GEO
4-hydroxytamoxifen Embrionic stem cells 0.1 uM 0 hrs GSE84953 up	53/496	1.16451e-11	2.24781e-11	0	0	3.18084	80.0812	EIF4A2;SPARC;NUP188;CD81;SLC2A1;ATP2A2;PLOD2;PRPF19;ALAD;EFTUD2;LAMP1;FTH1;CPNE1;RRP12;NOMO1;YWHAG;MYOF;HSPG2;ACLY;PRKAR1A;CANX;MYH9;NUP98;TKT;FKBP4;MFGE8;SQSTM1;VCL;PLEC;LRP1;TMTC3;DDX21;PRPF8;NUP160;HSP90B1;LDHB;BCLAF1;GANAB;HMOX1;HSPA9;NPM1;PMM1;HSPA5;MT2;MT1;U2SURP;EHD1;GLUD1;MYBBP1A;FASN;IMPDH2;STT3A;VIM	RNA-Seq_Disease_Gene_and_Drug_Signatures_from_GEO
FBXL10 Female - Whole embryo Ablation GSE76552 down	53/496	1.16451e-11	2.24781e-11	0	0	3.18084	80.0812	YWHAB;PRPF19;MT-ND3;YWHAQ;FTH1;DHX15;SNRPD3;ACP1;TNPO3;GLRX3;ACTL6A;SSR3;YWHAZ;PSMA4;PSMA1;PSMA2;PSME3;SNRPE;NDUFS1;MT-CO3;FKBP4;DLD;PCNA;ANP32A;DHX9;GNAI3;DDX21;U2AF1;NEDD8;HSP90B1;HSPD1;PRDX3;PPP2CA;MRPL20;BCLAF1;PSMB1;TRA2A;MLEC;NPM1;PDHA1;MDH1;HSPA5;ST13;NDUFA4;SSRP1;HSPE1;LSM3;NAP1L4;HNRNPM;FABP5;HNRNPA2B1;CYCS;TARDBP	RNA-Seq_Disease_Gene_and_Drug_Signatures_from_GEO
Msi1 MIA PaCa-2 Knockdown GSE75797 down	53/496	1.16451e-11	2.24781e-11	0	0	3.18084	80.0812	EIF4A2;TOP2B;ETFA;FTH1;KHSRP;ARL6IP5;CPNE3;PHGDH;FADS1;JAK1;CPT1A;ANXA2;NUP133;MYOF;YWHAZ;ACLY;ALDH5A1;NPC1;PRKAR1A;HNRNPUL2;SUCLG2;MYH9;FAR1;S100A4;PABPC1;TKT;FKBP4;CD44;PCYOX1;ALDH9A1;ECHS1;ACSS2;TMED10;EGFR;ACAT2;PRDX3;GNA13;LDHA;BCLAF1;U2AF2;IARS2;SF3B1;TXNDC5;HSPA9;NQO1;ST13;IDH1;DNAJC13;ALDH6A1;FASN;OGDH;VIM;ACTR10	RNA-Seq_Disease_Gene_and_Drug_Signatures_from_GEO
Retinoic Acid Testis (Mouse Spermatocytes) 100 nM GSE77051 up	53/496	1.16451e-11	2.24781e-11	0	0	3.18084	80.0812	ITGB1;EIF4A2;TOP2B;CD81;PLOD2;ETFA;PLOD1;CCAR1;LAMP1;AP1G1;KHSRP;CPNE1;DLAT;DDX17;APLP2;THOC2;STIM1;NPC1;CANX;PIGK;NUP98;MT-CO3;NUP205;DHX9;SRRT;IREB2;SEL1L;GNAI3;PDHB;NID1;GLG1;LMAN1;PRDX5;BCLAF1;GANAB;PSAP;SSR1;SF3B1;MYH10;TXNDC5;NPM1;AGL;DDHD2;DNAJC13;MAPK14;U2SURP;RPS28;P4HA1;HNRNPA2B1;DNAJC10;OGDH;STT3A;TARDBP	RNA-Seq_Disease_Gene_and_Drug_Signatures_from_GEO
TGFB3 Palatal shelves E15.5 knockout GSE45568 down	53/496	1.16451e-11	2.24781e-11	0	0	3.18084	80.0812	ITGB1;SPARC;RPL32;ITGB5;SLC2A1;DBI;ENO1;PLOD1;YBX3;LGALS1;TMED9;POSTN;TPI1;ANXA2;PGAM1;SSR3;BGN;DCN;RCN1;COL4A1;COL6A2;RPL37A;COL6A1;VDAC1;MT-CO3;FKBP9;PABPC1;PLPP3;ALDOA;CD44;PFKFB3;ANP32A;HTRA1;NID1;FSTL1;TM9SF3;PURB;LDHA;PGK1;RPL13;RPL17;TXNDC5;NPM1;SLC16A1;PDHA1;EHD2;RPS28;FABP5;P4HA1;COL5A1;VIM;RPS21;ITM2B	RNA-Seq_Disease_Gene_and_Drug_Signatures_from_GEO
UTX Spleen Knockout GSE56690 up	53/496	1.16451e-11	2.24781e-11	0	0	3.18084	80.0812	ITGB1;TOP2B;RPL32;CPOX;ENO1;YBX3;ALAD;FTL1;LGALS1;YWHAQ;FTH1;LAMP2;LGALS9;TMED5;JAK1;PGAM1;APLP2;YWHAZ;TUBA4A;PRKAR1A;RPL37A;CANX;MYH9;TMBIM6;PABPC1;ALDOA;PPIC;GNAI3;DDX21;HSD17B11;PLD3;TM9SF3;HSP90B1;HSPD1;LDHA;MLEC;RSU1;RPL17;RPL19;CYB5A;NPM1;ACE;PDHA1;HSPA5;IFI204;ST13;MDH2;RPS28;ARPC3;ACO2;STT3B;VIM;TARDBP	RNA-Seq_Disease_Gene_and_Drug_Signatures_from_GEO
Albuterol & Dexamethasone Human Airway Smooth Muscle Cells 1uM-18hrs GSE52778 down	53/497	1.25753e-11	2.41661e-11	0	0	3.1735	79.6527	LGALS3BP;SPARC;RPL32;SERPINE1;MRC2;SEC61A1;ISLR;EFEMP2;LGALS1;LAMP1;PHGDH;SLC39A7;POSTN;PTGIS;BGN;P3H1;PCOLCE;DCN;PDIA4;RAP2B;COL6A2;RHOJ;COL6A1;COL6A3;PABPC1;TKT;PLPP3;SQSTM1;CD44;CD63;COL15A1;TTYH3;PCNA;NXN;HTRA1;PLD3;HSP90B1;U2AF2;HMOX1;RPL13;SLIT3;RPL17;MYH10;RPL19;NQO1;NPM1;HSPA5;ST13;SLC4A7;COL5A1;IMPDH2;HYOU1;VIM	RNA-Seq_Disease_Gene_and_Drug_Signatures_from_GEO
Notch1 T lymphocyte read article GSE66147 up	53/497	1.25753e-11	2.41661e-11	0	0	3.1735	79.6527	ATP2A2;ENO1;LIPA;SEC61A1;TRIM28;YWHAQ;DHX15;TMED2;PHGDH;TPI1;PGAM1;SSR3;YWHAZ;DDOST;PDIA4;SLC7A5;CANX;MT-CO3;TKT;ALDOA;FKBP5;ALDH9A1;PCNA;RPN2;ANP32A;RPN1;THY1;ATP1A1;LMF2;HSP90B1;PPP2CA;LDHB;LDHA;LMAN2;PGK1;SSR1;MLEC;CYB5A;FDPS;MDH1;HSPA5;MDH2;RCC2;SURF4;SSRP1;CS;HNRNPM;SPCS2;HNRNPA2B1;STT3A;HYOU1;TARDBP;ITM2B	RNA-Seq_Disease_Gene_and_Drug_Signatures_from_GEO
Nova1 midhindbrain Knockout GSE69711 down	53/497	1.25753e-11	2.41661e-11	0	0	3.1735	79.6527	EIF4A2;SCARB2;TOP2B;GMFB;RPL32;ATP2A2;DBI;ENO1;PRPF19;MT-ND3;FTL1;YWHAQ;AP1G1;DDX17;TPI1;PGAM1;SSR3;PDIA4;PSMA4;WDR82;RPL37A;CANX;TMEM106B;FAR1;TMBIM6;MT-CO3;MFGE8;RPN1;HACD3;ACAT2;HSP90B1;HSPD1;PPP2CA;LDHA;OXCT1;TRA2A;PGK1;MLEC;RPL17;MYH10;HSPA5;ST13;NDUFA4;GALNT2;IDH1;ATP2B1;NAP1L4;CS;RPS28;FABP5;OSTC;CYCS;RPS21	RNA-Seq_Disease_Gene_and_Drug_Signatures_from_GEO
4-hydroxytamoxifen Embrionic stem cells 0.1 uM 4 hrs GSE84953 down	53/498	1.35765e-11	2.59751e-11	0	0	3.1662	79.2269	IFITM3;GMFB;RPL32;GDI1;GHITM;ENO1;LAMC1;YBX3;FTL1;PHGDH;EMB;PRKACA;GLUL;CSNK2A1;PGAM1;APLP2;SSR3;TALDO1;SDHC;TUBA4A;SLC7A5;WDR82;HNRNPUL2;RPL37A;TMBIM6;VDAC1;MT-CO3;FKBP9;PABPC1;BCAT2;ANP32A;DHX9;GLO1;SRRT;NEDD8;TM9SF3;HSPD1;PURB;STK38;TRA2A;PGK1;TBC1D13;RPL13;RPL17;NDUFA4;RCC2;GOT2;RPS28;ARPC3;HNRNPA2B1;ACO2;TARDBP;RPS21	RNA-Seq_Disease_Gene_and_Drug_Signatures_from_GEO
Drc Embryonic stem cells Knockout GSE55338 down	53/498	1.35765e-11	2.59751e-11	0	0	3.1662	79.2269	RPL32;NUP188;SLC2A1;ENO1;MT-ND3;YBX3;SEC61A1;FTL1;TRIM28;FTH1;C1QBP;PHGDH;TNPO3;GLRX3;PGAM1;DCAKD;APRT;SLC7A5;GNPAT;PSME3;RPL37A;TMBIM6;PABPC1;TKT;ALDOA;FKBP5;TOMM40;AK2;DDX21;SLC3A2;UQCR10;ADH5;ACAT2;LDHA;U2AF2;NT5DC2;PGK1;NDUFV2;RPL17;FDPS;SLC16A1;PMM1;GOT2;MRPL28;DHCR24;PYCR2;HSPE1;YIF1B;BST2;GLUD1;RPS28;IMPDH2;RPS21	RNA-Seq_Disease_Gene_and_Drug_Signatures_from_GEO
LMNB1 Embryonic Stem Cells Knockout GSE62684 down	53/498	1.35765e-11	2.59751e-11	0	0	3.1662	79.2269	EIF4A2;SPARC;RPL32;SLC2A1;ENO1;PARK7;FBL;YWHAQ;YWHAG;BCKDHA;TPI1;PGAM1;MYOF;ATP1B3;YWHAZ;APRT;ACLY;PSMA4;PSMA2;RPL37A;MYH9;VDAC1;PABPC1;FKBP4;ALDOA;MFGE8;LRPAP1;TOMM40;PCNA;HTRA1;ATP1A1;COX5A;HSPD1;LDHB;LDHA;RNF213;PSMB1;PGK1;TBC1D13;RPL13;RPL17;RPL19;FDPS;NPM1;MDH2;SSRP1;HSPE1;EHD1;GLUD1;RPS28;MYBBP1A;IMPDH2;RPS21	RNA-Seq_Disease_Gene_and_Drug_Signatures_from_GEO
Lap2alpha Fibroblasts Knockout GSE70149 up	53/499	1.4654e-11	2.79543e-11	0	0	3.15894	78.8038	IFITM3;LGALS3BP;ITGB5;SLC44A2;ENO1;MT-ND3;YBX3;EFTUD2;YWHAQ;NAMPT;MFSD1;PHGDH;PGAM1;HSPG2;F3;ASPH;COL4A1;TMBIM6;ALDOA;MFGE8;CD44;PLEC;CD63;LRP1;SEL1L;HTRA1;DLST;THY1;FBLN2;PTGS1;LDHA;RNF213;FIP1L1;PGK1;SLIT3;RPL17;HSPA9;FDPS;NPM1;SLC16A1;GALNT2;CPSF3;IRGM1;PARVA;LAMB1;MT1;BST2;MYBBP1A;COL5A1;FASN;CTH;COL5A2;VIM	RNA-Seq_Disease_Gene_and_Drug_Signatures_from_GEO
YY1 Bone marrow pro-B cells Knockout GSE73534 up	53/499	1.4654e-11	2.79543e-11	0	0	3.15894	78.8038	ITGB1;IFITM3;LPGAT1;ADPGK;YWHAB;HP;ENO1;PYGL;MT-ND3;FTL1;LAMP1;ALDH2;FTH1;KHSRP;LAMP2;FLOT2;CPNE3;EMB;ANXA2;PGAM1;TALDO1;YWHAZ;TUBA4A;CKAP4;F5;G6PDX;MYH9;TMBIM6;MT-CO3;PABPC1;CD47;TKT;ALDOA;CD44;VCL;PLEC;LTF;LRP1;DHX9;ZMPSTE24;C3;PRDX5;LDHA;RNF213;PSAP;GSN;MAPK14;WAPL;MYBBP1A;FASN;HNRNPA2B1;VIM;ITM2B	RNA-Seq_Disease_Gene_and_Drug_Signatures_from_GEO
Clobetasol Embryonic stem cells 6 hrs GSE63804 down	52/495	3.45844e-11	6.55893e-11	0	0	3.11641	75.067	ITGB1;EIF4A2;TOP2B;GMFB;RPL32;YWHAB;ENO1;FTL1;TRIM28;YWHAQ;AP1G1;DHX15;DDX17;USP7;CSNK2A1;PGAM1;GPT2;SSR3;YWHAZ;HADHB;RCN1;WDR82;PRKAR1A;PSME3;SUCLG2;PABPC1;MFGE8;PCYOX1;LRP1;DHX9;GLO1;DLST;DDX21;HACD3;EGFR;TM9SF3;HSPD1;PPP2CA;PURB;GANAB;PGK1;MYH10;HSPA9;NPM1;ST13;RCC2;SSRP1;NAP1L4;GLUD1;MYO1B;HNRNPA2B1;TARDBP	RNA-Seq_Disease_Gene_and_Drug_Signatures_from_GEO
Panobinostat + 5-Azacytidine JJN3 GSE56623 up	52/495	3.45844e-11	6.55893e-11	0	0	3.11641	75.067	EIF4A2;SCARB2;RPL32;PRPF19;GLS;TRIM28;YWHAQ;FTH1;LAMP2;TMED2;CPNE3;RRP12;ACP1;PELP1;TMED9;SSR3;ATP1B3;YWHAZ;TUBA4A;SLC7A5;NPC1;RPL37A;TMBIM6;NUP98;MT-CO3;ATP6V0D1;SQSTM1;PCYOX1;NDUFB9;GLO1;AK2;GNAI3;SLC3A2;SLC1A5;ADH5;HSPD1;FIP1L1;CREG1;SSR1;MLEC;KDSR;CDIPT;RPL17;SF3B1;RPL19;ST13;U2SURP;VMP1;HNRNPM;IMPDH2;CYCS;RPS21	RNA-Seq_Disease_Gene_and_Drug_Signatures_from_GEO
Rcor1 Fetal Liver Knockout GSE50708 up	52/495	3.45844e-11	6.55893e-11	0	0	3.11641	75.067	ITGB1;EIF4A2;GMFB;RPL32;SLC2A1;GHITM;ENO1;LGALS1;FTH1;CPNE3;HADH;YWHAG;TPI1;ANXA2;PGAM1;SSR3;PSMA4;MT-CO3;PABPC1;CD47;ALDOA;ANP32A;GLO1;GNAI3;PIK3R1;GLG1;TM9SF3;HSP90B1;HSPD1;PRDX3;LDHA;RNF213;CREG1;PGK1;HMOX1;MLEC;ST3GAL6;RSU1;RPL17;SF3B1;MYH10;NPM1;MT2;MT1;HSPE1;WAPL;GLUD1;ALB;HNRNPA2B1;VIM;TARDBP;ITM2B	RNA-Seq_Disease_Gene_and_Drug_Signatures_from_GEO
dimethyloxalylglycine Cardiomyocytes GSE71560 down	52/495	3.45844e-11	6.55893e-11	0	0	3.11641	75.067	ITGB1;TOP2B;SPARC;RPL32;TMEM167A;YWHAB;ATP2A2;LAMC1;MT-ND3;TRIM28;YWHAQ;FTH1;FADS1;DDX17;ANXA2;APLP2;YWHAZ;ACLY;PRKAR1A;COL4A1;RPL37A;MYH9;TMBIM6;MT-CO3;MFGE8;VCL;GLO1;ATP1A1;HACD3;FSTL1;ADH5;PLD3;HSPD1;PRDX3;LDHB;PRDX5;GANAB;PSAP;RPL13;MLEC;RPL17;MYH10;RPL19;FDPS;MDH1;MDH2;NDUFA4;RCC2;LAMB1;GLUD1;HNRNPA2B1;OGDH	RNA-Seq_Disease_Gene_and_Drug_Signatures_from_GEO
AUF1 Skeletal muscle hindlimb Knockout GSE83555 down	52/496	3.7271e-11	7.0479e-11	0	0	3.10923	74.6613	ITGB1;EIF4A2;IFITM3;SCARB1;SPARC;CD81;FTL1;YWHAQ;FCGRT;FTH1;CD36;JAK1;PDGFRB;ANXA2;APLP2;BGN;ANO6;YWHAZ;DCN;TAPBP;PRKAR1A;COL4A1;CANX;COL6A1;MYADM;MYH9;TMBIM6;MT-CO3;PLPP3;ALDOA;MFGE8;PLEC;TMED10;LRP1;LPL;PTTG1IP;NID1;FSTL1;FBLN2;HSP90B1;LDHA;SF3B1;GSN;HSPA5;CYP4B1;FMO2;EHD1;EHD2;FABP4;HNRNPA2B1;VIM;ITM2B	RNA-Seq_Disease_Gene_and_Drug_Signatures_from_GEO
G9a Embryonic stem cell Knockout GSE49669 down	52/496	3.7271e-11	7.0479e-11	0	0	3.10923	74.6613	SPARC;DBI;EFTUD2;FTL1;AP1G1;FTH1;GLUL;COLGALT1;NUP133;PCOLCE;APRT;SLC7A5;PRKAR1A;PSME3;RPL37A;SNRPE;NDUFS1;DLD;ALDH9A1;PLEC;FTO;CD63;DHX9;CUL3;DDX21;PRPF8;GLG1;HSPD1;LDHB;BCLAF1;DNPEP;NUP85;RPL13;IARS2;SF3B1;UGGT1;RPL19;PMM1;ST13;RCC2;GOT2;TIMM44;MT2;MT1;SSRP1;HSPE1;WAPL;MYBBP1A;FASN;IMPDH2;HNRNPA2B1;FARSA	RNA-Seq_Disease_Gene_and_Drug_Signatures_from_GEO
BRD4 HT29 knockdown GSE73317 up	52/497	4.01568e-11	7.50633e-11	0	0	3.10208	74.2582	EIF4A2;SCARB2;FKBP10;ACADVL;HEXA;SLC2A1;PYGL;LAMC1;MT-ND3;AKR7A2;SPTLC2;FTH1;ARL6IP5;FLOT1;YWHAG;CPT1A;ANXA2;ANXA4;APLP2;MYOF;ECH1;ACSL5;HSPG2;F5;TAPBP;HNRNPUL2;TMEM106B;TMBIM6;MT-CO3;FKBP9;SQSTM1;ERGIC1;VCL;PCYOX1;SIDT2;PLEC;CD63;SLFN5;H6PD;LRP1;AK3;PRPF8;ACACA;GANAB;RNF213;ERMP1;PSAP;MLEC;GSN;LAMB1;OGDH;CRAT	RNA-Seq_Disease_Gene_and_Drug_Signatures_from_GEO
CNBP HEK293T knockdown GSE76627 down	52/497	4.01568e-11	7.50633e-11	0	0	3.10208	74.2582	EIF4A2;TOP2B;RPL32;NUP188;YBX3;FBL;TRIM28;YWHAQ;PHGDH;DDX17;TPI1;NUP133;SSR3;THOC2;YWHAZ;ACLY;RPL37A;MYH9;TMBIM6;TKT;FKBP4;ALDOA;VCL;FTO;NUP205;TMED10;GLO1;DDX21;PRPF8;PLD3;HSP90B1;PRDX3;PURB;BCL2L13;GANAB;RNF213;RPL13;MLEC;IARS2;RPL17;SF3B1;MYH10;RPL19;HSPA9;NUP155;LNPEP;SSRP1;U2SURP;RPS28;ARPC3;HNRNPA2B1;VIM	RNA-Seq_Disease_Gene_and_Drug_Signatures_from_GEO
Casz1 Heart Knockout GSE55394 up	52/497	4.01568e-11	7.50633e-11	0	0	3.10208	74.2582	SPARC;SLC2A1;ATP2A2;PLOD2;LAMC1;MT-ND3;ALDH1L2;LGALS1;YWHAQ;FTH1;DHX15;PHGDH;GLUL;IDH3A;PDGFRB;PGAM1;APLP2;SSR3;HSPG2;YWHAZ;ACLY;MMP14;RPL37A;MYH9;MT-CO3;ALDOA;CD44;DBN1;LRP1;IREB2;GNAI3;LPL;PBXIP1;FSTL1;GLG1;TM9SF3;PGK1;ISOC1;ST3GAL6;SLIT3;RPL17;MYH10;FDPS;NPM1;LAMB1;ATP2B1;MYO1B;P4HA1;COL5A1;FASN;HYOU1;VIM	RNA-Seq_Disease_Gene_and_Drug_Signatures_from_GEO
Dexamethasone Human Airway Smooth Muscle Cells 1uM-18hrs GSE52778 down	52/497	4.01568e-11	7.50633e-11	0	0	3.10208	74.2582	LGALS3BP;SPARC;PLOD2;PLOD1;MRC2;SEC61A1;ISLR;EFEMP2;LGALS1;HEPH;PHGDH;POSTN;PTGIS;BGN;PCOLCE;CKAP4;DCN;PDIA4;RAP2B;ASPH;COL6A2;RHOJ;COL6A1;COL6A3;S100A4;TKT;PLPP3;ALDOA;SQSTM1;CD44;CD63;COL15A1;TTYH3;LRP1;THY1;FBLN2;EGFR;PLD3;HSP90B1;LMAN1;MTHFD1L;HMOX1;SLIT3;SF3B1;NQO1;NPM1;ST13;SLC4A7;P4HA1;COL5A1;P4HA2;VIM	RNA-Seq_Disease_Gene_and_Drug_Signatures_from_GEO
Dot1l Common myeloid progenitors Knockout GSE76748 down	52/497	4.01568e-11	7.50633e-11	0	0	3.10208	74.2582	ITGB1;TOP2B;RPL32;SLC44A2;GHITM;IDE;YBX3;GLS;HK1;ACADL;YWHAQ;NAMPT;LGALS9;TPI1;PGAM1;ACSL5;SLC7A5;COL4A1;CANX;MT-CO3;CD47;PCNA;DHX9;RPN1;DDX21;THY1;PIK3R1;PRDX3;PURB;LDHA;BCLAF1;MAN2A2;OXCT1;PGK1;RSU1;RPL17;SF3B1;RPL19;TXNDC5;HSPA9;NPM1;GSN;SLC16A1;MDH2;NDUFA4;RCC2;SSRP1;SLC4A7;ABCB10;FABP5;HNRNPA2B1;DNAJC10	RNA-Seq_Disease_Gene_and_Drug_Signatures_from_GEO
Ezh2 Embryonic Stem Cells Knockout GSE58023 down	52/497	4.01568e-11	7.50633e-11	0	0	3.10208	74.2582	EIF4A2;SCARB2;HIBADH;HEXB;HEXA;ATP2A2;LAMC1;HK1;EFTUD2;SEC61A1;LAMP1;YWHAQ;FLOT2;USP7;CSNK2A1;GLRX3;APLP2;SSR3;YWHAZ;ACLY;PSMA4;WDR82;PSMA2;HNRNPUL2;RPL37A;CANX;VDAC1;MT-CO3;PABPC1;ASAH1;PCNA;TMED10;DHX9;IREB2;NID1;PRPF8;ADH5;HSP90B1;HSPD1;RPL13;MLEC;RPL17;SF3B1;UGGT1;HSPA9;NPM1;PDHA1;HSPA5;WAPL;HNRNPA2B1;STT3A;TARDBP	RNA-Seq_Disease_Gene_and_Drug_Signatures_from_GEO
Ezh2 Embryonic Stem Cells knockout GSE58016 down	52/497	4.01568e-11	7.50633e-11	0	0	3.10208	74.2582	EIF4A2;SCARB2;HIBADH;HEXB;HEXA;ATP2A2;LAMC1;HK1;EFTUD2;SEC61A1;LAMP1;YWHAQ;FLOT2;USP7;CSNK2A1;GLRX3;APLP2;SSR3;YWHAZ;ACLY;PSMA4;WDR82;PSMA2;HNRNPUL2;RPL37A;CANX;VDAC1;MT-CO3;PABPC1;ASAH1;PCNA;TMED10;DHX9;IREB2;NID1;PRPF8;ADH5;HSP90B1;HSPD1;RPL13;MLEC;RPL17;SF3B1;UGGT1;HSPA9;NPM1;PDHA1;HSPA5;WAPL;HNRNPA2B1;STT3A;TARDBP	RNA-Seq_Disease_Gene_and_Drug_Signatures_from_GEO
RFWD2 Lung Knockout GSE80707 up	52/497	4.01568e-11	7.50633e-11	0	0	3.10208	74.2582	EIF4A2;SLC2A1;ENO1;PYGL;YWHAQ;ALDH2;FTH1;LAMP2;EMB;CD36;PDGFRB;TPI1;ANXA2;ANXA4;PGAM1;MYOF;TUBA4A;DCN;ACLY;PRKAR1A;ADAM9;MYH9;TMBIM6;PABPC1;ALDOA;CD44;COL15A1;SEL1L;GNAI3;ATP1A1;HSPD1;NCSTN;LDHA;UGP2;PGK1;RPL13;RPL17;HSPA9;NPM1;SLC16A1;GALNT2;IDH1;GOT2;VMP1;GLUD1;RPS28;FABP5;MYBBP1A;P4HA1;ACO1;STT3B;VIM	RNA-Seq_Disease_Gene_and_Drug_Signatures_from_GEO
CFTR Ileum Knockout GSE76095 down	52/498	4.32559e-11	8.01652e-11	0	0	3.09496	73.8577	ITGB1;IFITM3;SPARC;RPL32;SLC44A1;YWHAB;HEXB;IDE;GLS;LAMP1;ALDH2;ANPEP;FTH1;LAMP2;HADH;PGM1;ANXA2;ANXA4;APLP2;BGN;APOA1;TALDO1;F3;YWHAZ;DCN;PRKAR1A;CMPK1;DPEP1;TMBIM6;LAP3;SQSTM1;FKBP5;ALDH9A1;ABCG2;MAOA;HTRA1;PTTG1IP;HSD17B11;FSTL1;PPP2CA;DNPEP;PSAP;PGK1;RPL17;CYB5A;FDPS;EPHX2;DHCR24;ATP2B1;GLUD1;HNRNPA2B1;ITM2B	RNA-Seq_Disease_Gene_and_Drug_Signatures_from_GEO
Cyp26b1 Skin Knockout GSE40436 down	52/498	4.32559e-11	8.01652e-11	0	0	3.09496	73.8577	ACADVL;ECI1;GPT;ALDH1L2;LIPE;ADAMTS5;ACADL;CPT2;FCGRT;NAMPT;ME1;PHGDH;CD36;ACADM;ACADS;IDH3A;GPT2;BGN;HSPG2;TUBA4A;INF2;COL4A1;GPD1;PLIN4;COL6A3;PLIN1;PLPP3;HTRA1;LPL;THY1;SLC1A5;ACACB;FBLN2;PTGS1;C3;HMOX1;SLIT3;DECR1;ADHFE1;FMO2;EHD2;GLUD1;FABP4;COL5A1;SFXN3;OGDH;THRSP;ACO2;VIM;CRAT;ITM2B;PNPLA2	RNA-Seq_Disease_Gene_and_Drug_Signatures_from_GEO
Msi2 Leukemia stem cells (LSCs) Knockout GSE64545 up	52/498	4.32559e-11	8.01652e-11	0	0	3.09496	73.8577	IFITM3;LPGAT1;GDI1;YWHAB;PYGL;TCIRG1;AACS;HK1;GYS1;FTL1;TMEM43;LAMP1;ALDH2;FTH1;LAMP2;MFSD1;EMB;NOMO1;TPI1;TALDO1;TUBA4A;CKAP4;APRT;ACLY;G6PDX;PGP;SPNS1;MYH9;MT-CO3;CD47;TKT;ATP6V0D1;ALDOA;VCL;SIDT2;CD63;PCNA;GNAI3;COX5A;PTGS1;C3;PPP2CB;PRDX5;ANO10;STOM;FDPS;SURF4;DHCR24;PML;FASN;STT3B;ITM2B	RNA-Seq_Disease_Gene_and_Drug_Signatures_from_GEO
Prmt5 Neural Stem/Progenitors Cells knockout GSE45284 down	52/498	4.32559e-11	8.01652e-11	0	0	3.09496	73.8577	RPL32;ENO1;PRPF19;AACS;EFTUD2;FBL;TRIM28;YWHAQ;DHX15;FADS1;TNPO3;DDX17;GPT2;PDIA4;ACLY;WDR82;HNRNPUL2;TKT;FKBP4;NUP205;PCNA;RPN2;ANP32A;DHX9;RPN1;DDX21;ACAT2;ACACA;HSP90B1;HSPD1;LDHA;FIP1L1;NUP85;NT5DC2;PGK1;RPL13;RPL17;MYH10;RPL19;FDPS;NPM1;HSPA5;RCC2;IDH1;DHCR24;SSRP1;HNRNPM;FABP5;MYBBP1A;FASN;HNRNPA2B1;TARDBP	RNA-Seq_Disease_Gene_and_Drug_Signatures_from_GEO
SGC0946 MV4-11 (Nascent RNA) GSE81147 down	52/498	4.32559e-11	8.01652e-11	0	0	3.09496	73.8577	TOP2B;SLC44A1;SLC2A1;GHITM;ENO1;PYGL;TCIRG1;MT-ND3;MRC2;SEC61A1;LGALS1;FTH1;PHGDH;EMB;USP7;TPI1;THOC2;F3;SLC7A5;ACLY;MMP14;CANX;MYADM;MYH9;TMBIM6;NUP98;MT-CO3;ITGA5;PABPC1;TKT;ALDOA;PLEC;TTYH3;RPN2;ANP32A;RPN1;AK2;SLC3A2;PTTG1IP;SLC1A5;HSP90B1;U2AF2;HSPA9;FDPS;GSN;HSPA5;SURF4;DHCR24;VMP1;FASN;STT3A;HYOU1	RNA-Seq_Disease_Gene_and_Drug_Signatures_from_GEO
SOD1 Astrocytes Overexpression 3 days GSE49023 down	52/498	4.32559e-11	8.01652e-11	0	0	3.09496	73.8577	ITGB1;IFITM3;POGLUT1;SPARC;CD81;YWHAB;PLOD3;ENO1;MT-ND3;CCAR1;LGALS1;TRIM28;YWHAQ;DHX15;FADS1;CSNK2A1;ANXA2;APLP2;SSR3;F3;YWHAZ;COL4A1;MYADM;MT-CO3;DBN1;VCL;ABCG2;RPN1;SRRT;NID1;FBLN2;ACACA;PLD3;LDHA;NT5DC2;PGK1;RPL13;RPL17;NPM1;PDHA1;IDH1;YIPF5;EHD1;GLUD1;RPS28;COL5A1;ARPC3;FASN;COL5A2;CYCS;VIM;RPS21	RNA-Seq_Disease_Gene_and_Drug_Signatures_from_GEO
MEF2 Skeletal muscle (C2C12 Myoblast) Silencing GSE61205 down	52/499	4.65832e-11	8.62088e-11	0	0	3.08787	73.4597	IFITM3;LGALS3BP;RPL32;SLC44A2;ATP2A2;DBI;GHITM;ENO1;MT-ND3;YBX3;GYS1;C1QBP;ARL6IP5;TMEM109;UQCRFS1;PHGDH;YWHAG;TPI1;SSR4;GPT2;DCAKD;ACOT13;TUBA4A;TAPBP;SLC7A5;SNRPE;MVD;MT-CO3;ALDOA;NDUFB9;PBXIP1;UQCR10;ATP1A1;ACAT2;MRPL20;EBP;UGP2;GRPEL1;NT5DC2;RPL17;FDPS;NDUFA4;IRGM1;DHCR24;HSPE1;CRLS1;BST2;VMP1;COL5A2;CYCS;ACO2;SLIRP	RNA-Seq_Disease_Gene_and_Drug_Signatures_from_GEO
Eed Small intestinal crypts Knockout GSE81576 down	73/858	9.17356e-11	1.69528e-10	0	0	2.4981	57.7365	ACADVL;LPGAT1;ACAA2;SLC44A1;ISOC2A;ATP2A2;C4B;TFG;TRIM28;ACADL;IDH3B;CPNE3;LGALS9;ACADM;HADH;FADS1;NOMO1;PGM1;TPI1;PGAM1;ECH1;APOA1;MOGS;ANO6;HSPG2;DCN;TUFM;HEATR5A;GPD1;COL6A1;PSME2;MT-CO3;FKBP4;ALDH9A1;ABCG2;LRP1;MAOA;AK2;PIK3R1;SLC1A5;COX5A;ADH5;NUP160;HSPD1;C3;ADH1;LDHA;OXCT1;PSAP;BPNT1;CLCA3A1;CYB5A;NQO1;ACE;SLC16A1;HSPA5;MDH2;EPHX2;IDH1;SURF4;FMO2;DNAJC13;MT2;MT1;RPIA;GLUD1;SUCLA2;FASN;OGDH;HYOU1;ACO1;REEP6;CRAT	RNA-Seq_Disease_Gene_and_Drug_Signatures_from_GEO
CPSF2 HEK293T knockdown GSE60391 down	51/493	9.37781e-11	1.73057e-10	0	0	3.05924	70.6381	RPL32;CD81;MT-ND3;EFTUD2;SEC61A1;KRTCAP2;SPR;TRIM28;FTH1;CPNE1;UQCRFS1;PHGDH;RRP12;JAGN1;TALDO1;SCAMP3;SCAMP2;APRT;SLC7A5;ACLY;WDR82;PSMA2;RPL37A;SNRPE;MT-CO3;TOMM40;HM13;TWF1;TRMT2A;SLC3A2;SLC1A5;COX5A;ACAT2;MRPL20;EBP;NCLN;NUP85;DDT;TBC1D13;RPL13;RPL19;ATP13A1;RCC2;SGTA;BYSL;RPS28;MYBBP1A;IMPDH2;VIM;FARSA;RPS21	RNA-Seq_Disease_Gene_and_Drug_Signatures_from_GEO
LNA 30bcd Human Intestinal Epithelial Cells 100nM-48h GSE79923 down	51/494	1.00881e-10	1.859e-10	0	0	3.05217	70.2521	ITGB5;ATP2A2;YBX3;GLS;GYS1;YWHAQ;PPME1;LONP2;YWHAG;DDX17;ANXA2;FNDC3B;ANO6;F3;YWHAZ;ACLY;INF2;ASPH;PRKAR1A;MYADM;COL6A3;MYH9;ITGA5;PABPC1;ERGIC1;DBN1;VCL;PLEC;SLFN5;TTYH3;PFKFB3;LRP1;PRPF8;EGFR;LDHA;MAN2A1;RSU1;ATP6V0A1;GSN;IDH1;TRPV2;DHCR24;PARVA;DNAJC13;EHD1;EHD2;COL5A1;FASN;OGDH;ACO1;VIM	RNA-Seq_Disease_Gene_and_Drug_Signatures_from_GEO
LKB1 SSP25 knockdown GSE59855 down	51/496	1.16659e-10	2.14066e-10	0	0	3.03813	69.4874	SCARB2;GBE1;SERPINE1;GXYLT1;ENO1;GLS;HK1;LGALS1;PPME1;FTH1;CYP1B1;ANXA2;GLRX3;MYOF;TALDO1;ACOT13;ANO6;ATP1B3;YWHAZ;RCN1;VAMP7;PSMA4;ASPH;COL4A1;PSME2;TMBIM6;VDAC1;CD47;TKT;DLD;SQSTM1;VCL;DCTN2;DDX21;SLC3A2;PTTG1IP;PPP2CA;PSMB1;PSAP;IARS2;ATG5;HSPA9;NQO1;NPM1;ST13;RCC2;U2SURP;NAP1L4;EHD1;HNRNPM;VIM	RNA-Seq_Disease_Gene_and_Drug_Signatures_from_GEO
Panobinostat JJN3 4hr-10nM GSE56623 down	51/496	1.16659e-10	2.14066e-10	0	0	3.03813	69.4874	GPI;NUP188;ATP2A2;ENO1;TRIM28;C1QBP;KHSRP;DHX15;COLGALT1;YWHAG;PELP1;DDX17;USP7;CSNK2A1;YWHAZ;SLC7A5;WDR82;PSME3;VDAC1;ALDOA;SQSTM1;NUP205;TOMM40;PCNA;ANP32A;DHX9;DDX21;SLC1A5;PRPF8;TM9SF4;PPP2CA;LDHB;LDHA;BCLAF1;NCLN;U2AF2;RPL13;NDUFV2;TXNDC5;HSPA9;NPM1;SLC16A1;MDH2;RCC2;HNRNPM;RPS28;FABP5;MYBBP1A;FASN;CLPTM1L;FARSA	RNA-Seq_Disease_Gene_and_Drug_Signatures_from_GEO
miR-92a-1 Tail bud Knockout GSE63813 down	51/496	1.16659e-10	2.14066e-10	0	0	3.03813	69.4874	EIF4A2;SPARC;RPL32;GHITM;ENO1;MT-ND3;GLS;FTL1;YWHAQ;FTH1;DHX15;SNRPD3;TPI1;GLRX3;SSR3;YWHAZ;PSMA4;HNRNPUL2;PSME3;RPL37A;SNRPE;MT-CO3;ALDOA;PFKFB3;PCNA;ANP32A;DHX9;GNAI3;LPL;HSPD1;PPP2CA;PURB;LDHA;PGK1;RPL13;RPL17;SF3B1;RPL19;NPM1;SLC16A1;NUP155;NDUFA4;HSPE1;U2SURP;HNRNPM;RPS28;FABP5;HNRNPA2B1;VIM;TARDBP;RPS21	RNA-Seq_Disease_Gene_and_Drug_Signatures_from_GEO
ADAR E861A Fetal Liver Mutant GSE58917 down	51/497	1.25407e-10	2.27551e-10	0	0	3.03116	69.1087	TOP2B;DDX46;SLC2A1;CPOX;ATP2A2;MT-ND3;YBX3;HK1;ALAD;EFTUD2;YWHAQ;UROD;KHSRP;DHX15;ACP1;TNPO3;USP7;APLP2;GLRX5;AP1B1;HNRNPUL2;PSME3;PABPC1;TTYH3;PCNA;DHX9;CUL3;DLST;DDX21;ATP1A1;PRPF8;GLG1;PURB;BCL2L13;NT5DC2;STOM;MYH10;PDHA1;RCC2;GOT2;DHCR24;SSRP1;WAPL;CS;CUL4A;HNRNPM;ABCB10;FASN;HNRNPA2B1;OGDH;ACO2	RNA-Seq_Disease_Gene_and_Drug_Signatures_from_GEO
ADAR Fetal liver Knockout GSE71042 up	51/497	1.25407e-10	2.27551e-10	0	0	3.03116	69.1087	ITGB1;RPL32;GDI1;SLC2A1;CPOX;GHITM;ENO1;FTL1;FTH1;GLUL;JAK1;TPI1;PGAM1;TALDO1;SLC7A5;RPL37A;PABPC1;CD47;ALDOA;SQSTM1;SIDT2;ABCG2;GNAI3;SLC3A2;BCL2L13;LDHA;RNF213;CREG1;TRA2A;PGK1;RPL13;STOM;RPL17;SF3B1;RPL19;HSPA9;CYB5A;NPM1;HSPA5;YIPF4;IRGM1;MT2;MT1;WAPL;VMP1;RPS28;ABCB10;P4HA1;REEP6;RPS21;ITM2B	RNA-Seq_Disease_Gene_and_Drug_Signatures_from_GEO
Ezh2 Mammary gland knockout GSE70440 up	51/497	1.25407e-10	2.27551e-10	0	0	3.03116	69.1087	TOP2B;RPL32;SLC44A1;CD81;DBI;MT-ND3;TRIM28;ANPEP;FTH1;LAMP2;CYP1B1;FADS1;TALDO1;TAPBP;ACLY;PSMA1;CANX;PSME1;TMBIM6;MT-CO3;PABPC1;TKT;FKBP4;SIDT2;ANP32A;GNAI3;PIK3R1;ATP1A1;TM9SF3;HSP90B1;PURB;BCLAF1;PSMB1;NDUFV2;SF3B1;HSPA9;NPM1;PDHA1;NDUFA4;RCC2;MT2;MT1;BST2;HNRNPM;ARPC3;FASN;HNRNPA2B1;THRSP;TARDBP;RPS21;ITM2B	RNA-Seq_Disease_Gene_and_Drug_Signatures_from_GEO
GLI1 HCT116 (4h) Knockdown GSE57871 down	51/497	1.25407e-10	2.27551e-10	0	0	3.03116	69.1087	NUP188;SLC2A1;NAT10;ATP2A2;AP1G1;C1QBP;TMED2;CPNE3;DLAT;ACP1;FADS1;NOMO1;TPI1;CSNK2A1;PGAM1;YWHAZ;PDIA4;SLC7A5;ASPH;PSME3;PCCB;KDELR2;VDAC1;NDUFS1;CD44;DBN1;PLEC;PCNA;TMED10;ANP32A;DDX21;SLC1A5;HACD2;GLG1;HSP90B1;HSPD1;MTHFD1L;SSR1;IARS2;RPL17;HSPA9;GOT2;CYP51A1;DHCR24;SSRP1;HSPE1;HNRNPM;HNRNPA2B1;OGDH;FAM98B;STT3B	RNA-Seq_Disease_Gene_and_Drug_Signatures_from_GEO
GPR65 BMDMs Knockout GSE69445 up	51/497	1.25407e-10	2.27551e-10	0	0	3.03116	69.1087	GOLT1B;YWHAB;CSAD;CCAR1;LAMP1;FTH1;NAMPT;ACP2;ITGAV;COLGALT1;TNPO3;JAK1;CSNK2A1;SSR4;ANXA4;SSR3;SCAMP2;TAPBP;DPM1;PSMA4;RAP2B;PSMA2;CANX;ACOT2;PSME1;CD47;SQSTM1;CD44;TMED10;DHX9;SEL1L;AK2;TWF1;HNRNPLL;TBRG4;PRDX3;GNA13;LDHA;RNF213;CREG1;PSAP;STK38;TRA2A;SSR1;ASL;ST13;DDHD2;ATP2B1;VMP1;FABP5;ITM2B	RNA-Seq_Disease_Gene_and_Drug_Signatures_from_GEO
Mycobacterium smegmatis Macrophage 48hr GSE67427 down	51/497	1.25407e-10	2.27551e-10	0	0	3.03116	69.1087	SCARB1;SPARC;RPL32;ITGB5;HEXB;HEXA;DBI;MT-ND3;LIPA;MRC2;LGALS1;FCGRT;CD36;DDX17;ANXA2;AP1B1;SCAMP2;TUFM;RAP2B;RPL37A;S100A4;TMBIM6;MT-CO3;PABPC1;TKT;ATP6V0D1;LRPAP1;NDUFB9;CD63;ASAH1;TTYH3;LRP1;HTRA1;LPL;PBXIP1;PLD3;PSAP;HMOX1;RPL13;MGAT1;RPL17;NDUFV1;RPL19;ATP6V0A1;ATP6V1F;NPM1;CRTAP;EPHX1;RPS28;RPS21;ITM2B	RNA-Seq_Disease_Gene_and_Drug_Signatures_from_GEO
NMP JJN3 24hr-10nM GSE56623 up	51/497	1.25407e-10	2.27551e-10	0	0	3.03116	69.1087	SCARB2;TOP2B;SLC44A1;GDI1;YWHAB;HEXA;LAMC1;GLS;LGALS1;FTH1;LAMP2;ARL6IP5;FLOT2;CPNE3;PRKACA;JAK1;DDX17;HGSNAT;ANXA2;APLP2;SDHC;HDHD2;YWHAZ;SCAMP2;PRKAR1A;TMEM106B;MYH9;TMBIM6;MT-CO3;ATP6V0D1;SQSTM1;PLEC;LRPAP1;CD63;TTYH3;PBXIP1;PLD3;NCSTN;CREG1;PSAP;NDUFV2;ATP6V0A1;GALNT2;LNPEP;RPS28;FASN;OGDH;VIM;ITM2B;PNPLA2;SNTB2	RNA-Seq_Disease_Gene_and_Drug_Signatures_from_GEO
Yersinia pseudotuberculosis Macrophage 48hr GSE67427 up	51/497	1.25407e-10	2.27551e-10	0	0	3.03116	69.1087	ITGB1;SCARB2;ADPGK;ATP2A2;LAMP1;ANPEP;NAMPT;ARL6IP5;NPTN;CYP1B1;ACP2;ITGAV;GLUL;COLGALT1;YWHAG;DDX17;TPI1;APLP2;FNDC3B;AMPD3;YWHAZ;CKAP4;MMP14;PRKAR1A;CANX;ADAM9;MYH9;TMBIM6;NUP98;ITGA5;CD47;SQSTM1;CD44;PFKFB3;LRP1;SLC3A2;PTTG1IP;GLG1;C3;LDHA;RNF213;UGP2;NT5DC2;PGK1;STOM;SF3B1;GALNT2;VMP1;SLC4A7;P4HA1;ACO1	RNA-Seq_Disease_Gene_and_Drug_Signatures_from_GEO
AEMeis2 Bone marrow GSE81329 down	51/498	1.3478e-10	2.42865e-10	0	0	3.02421	68.7325	TOP2B;SCARB1;CD81;YWHAB;SLC2A1;ENO1;HK1;FTL1;LAMP1;FTH1;EMB;LGALS9;HADH;NOMO1;CPT1A;TPI1;PGAM1;APLP2;ACSL5;ATP1B3;AMPD3;MMP14;MYADM;TMBIM6;MT-CO3;PABPC1;TKT;ALDH9A1;PLEC;LTF;TTYH3;LRP1;ANP32A;DHX9;PRPF8;PRDX3;U2AF2;PSAP;PGK1;MLEC;DECR1;RCC2;ATP2B1;CS;CUL4A;HNRNPM;GLUD1;ABCB10;COL5A1;HNRNPA2B1;VIM	RNA-Seq_Disease_Gene_and_Drug_Signatures_from_GEO
Cyclophosphamide LLC tumors in C57BL-6 mice GSE71491 down	51/498	1.3478e-10	2.42865e-10	0	0	3.02421	68.7325	IFITM3;SPARC;ACAA2;RPL32;PLOD3;GHITM;PARK7;IDE;MT-ND3;C4B;MFSD1;ACP2;SEC61B;CD36;COLGALT1;HGSNAT;ANXA4;ACTL6A;MOGS;SCAMP3;TUBA4A;TAPBP;SLC7A5;GNPAT;RPL37A;PSME1;PSME2;S100A4;SNRPE;ALDOA;ANP32A;PBXIP1;SLC1A5;TOR1AIP1;RNF213;MTHFD1L;HMOX1;RPL13;IARS2;RPL17;RPL19;NPM1;FAH;HSPE1;BST2;RPS28;SFXN3;ECHDC1;CYCS;RPS21;C1QC	RNA-Seq_Disease_Gene_and_Drug_Signatures_from_GEO
DEANR1 Endodermal knockdown GSE44875 down	51/498	1.3478e-10	2.42865e-10	0	0	3.02421	68.7325	EIF4A2;TOP2B;LPGAT1;ITGB5;GDI1;SLC44A2;MRC2;FTH1;CPNE1;FLOT1;FLOT2;CPNE3;MLYCD;GLUL;PGM1;DDX17;TPI1;CSNK2A1;APLP2;HSPG2;YWHAZ;MMP14;COL4A1;COL6A2;COL6A1;TMBIM6;ITGA5;MFGE8;DBN1;PLEC;CD63;H6PD;ANP32A;NXN;ATP1A1;HACD3;ADH5;PRDX5;GANAB;RNF213;PSAP;SF3B1;MYH10;AGL;DHCR24;LAMB1;ATP2B1;MYO1B;COL5A1;HNRNPA2B1;COL5A2	RNA-Seq_Disease_Gene_and_Drug_Signatures_from_GEO
Gtf2ird1 Lip tissue Knockout GSE81082 up	51/498	1.3478e-10	2.42865e-10	0	0	3.02421	68.7325	IFITM3;LGALS3BP;RPL32;SLC2A1;ATP2A2;ENO1;IDE;LONP2;LGALS9;JAK1;CSNK2A1;ANXA2;PGAM1;ATP1B3;YWHAZ;TUBA4A;PDIA4;TAPBP;G6PDX;CANX;PSME2;MYH9;PABPC1;TKT;FKBP4;CD44;RPN2;RPN1;GNAI3;DDX21;ABHD5;ATP1A1;PTGS1;HSP90B1;HSPD1;PRDX5;LDHA;RNF213;RPL13;RPL19;HSPA9;FDPS;NPM1;HSPA5;IRGM1;MT2;BST2;FABP5;MYBBP1A;P4HA2;HYOU1	RNA-Seq_Disease_Gene_and_Drug_Signatures_from_GEO
STC1 Embryonic fibroblasts Knockout GSE47395 down	51/498	1.3478e-10	2.42865e-10	0	0	3.02421	68.7325	SPARC;SERPINE1;LIPA;ALDH1L2;ADAMTS5;ANPEP;PHGDH;PDGFRB;HGSNAT;POSTN;BGN;HSPG2;RCN3;SLC7A5;ACLY;HEATR5A;COL6A2;COL6A1;MYADM;COL6A3;MYH9;FAR1;S100A4;MT-CO3;VCL;PCNA;LPL;THY1;SLC1A5;FSTL1;FBLN2;MAN2A1;CREG1;NT5DC2;SLIT3;RSU1;MYH10;FDPS;NPM1;HSPA5;GALNT2;TRPV2;DHCR24;EHD2;GLUD1;FABP5;COL5A1;HNRNPA2B1;COL5A2;VIM;C1QC	RNA-Seq_Disease_Gene_and_Drug_Signatures_from_GEO
MeCP2 Olfactory epithelium knockout GSE71126 up	51/499	1.4482e-10	2.59162e-10	0	0	3.0173	68.3586	PIGT;LPGAT1;YWHAB;ATP2A2;ENO1;HK1;SEC61A1;FTL1;LAMP1;ALDH2;FTH1;TOM1;GLUL;JAK1;ABCC4;PGAM1;APLP2;YWHAZ;HNRNPUL2;CANX;MYH9;TMBIM6;PABPC1;TKT;ALDOA;PCYOX1;LTF;TMED10;RPN2;RPN1;SEL1L;ATP1A1;PRPF8;GLG1;TM9SF3;PURB;LDHB;ADH1;PSAP;STOM;CYP2F2;NQO1;HSPA5;GOT2;PARVA;ATP2B1;CS;HNRNPM;OGDH;ACO2;ITM2B	RNA-Seq_Disease_Gene_and_Drug_Signatures_from_GEO
RFWD2 Lung Knockout GSE80707 down	51/499	1.4482e-10	2.59162e-10	0	0	3.0173	68.3586	LAMC1;PRPF19;ISLR;FTL1;TRIM28;NPTN;EMILIN1;SLC39A7;HADH;DDX17;TMED9;BGN;TALDO1;PCOLCE;DDOST;PDIA4;RCN3;COL4A1;COL6A2;COL6A1;COL6A3;FKBP9;ITGA5;ALDH1A7;DBN1;CD63;TTYH3;PCNA;RPN2;DCTN2;RPN1;U2AF1;ADH5;LDHB;ADH1;U2AF2;NT5DC2;ISOC1;MYH10;HSPA5;RCC2;DHCR24;LAMB1;SSRP1;MAPK14;HNRNPM;SPCS2;HNRNPA2B1;COL5A2;HYOU1;TARDBP	RNA-Seq_Disease_Gene_and_Drug_Signatures_from_GEO
Tbx1 P19Cl6 during cardiomyocytes differentiation siRNA GSE79941 down	51/499	1.4482e-10	2.59162e-10	0	0	3.0173	68.3586	EIF4A2;SCARB2;SPARC;SLC2A1;PLOD2;ENO1;GLS;GYS1;FTL1;LAMP1;YWHAQ;C1QBP;NAMPT;DHX15;TMED2;EMB;TPI1;CSNK2A1;ANXA2;GLRX3;PGAM1;PPM1A;GNPAT;PRKAR1A;MYH9;MT-CO3;PABPC1;ALDOA;SQSTM1;CD63;PFKFB3;ANP32A;DHX9;DDX21;PRPF8;HSPD1;PURB;LDHA;MTHFD1L;PGK1;SSR1;SF3B1;RPL19;HSPA9;NPM1;DNAJC13;HNRNPM;MYBBP1A;P4HA1;HNRNPA2B1;STT3B	RNA-Seq_Disease_Gene_and_Drug_Signatures_from_GEO
Tet1 Bone Marrow (LT-HSC cells ) Knockout GSE65955 down	51/499	1.4482e-10	2.59162e-10	0	0	3.0173	68.3586	LGALS3BP;RPL32;HK1;FTL1;TRIM28;ALDH2;FTH1;KHSRP;LGALS9;GLUL;JAK1;DDX17;YWHAZ;TAPBP;HEATR5A;PRKAR1A;CANX;MYH9;TMBIM6;MT-CO3;PABPC1;CD47;TKT;PLEC;TTYH3;DHX9;DDX21;PIK3R1;ATP1A1;PRPF8;HSP90B1;PURB;LDHA;RNF213;MAN2A2;U2AF2;PSAP;RPL13;MLEC;RPL17;SF3B1;RPL19;HSPA9;NPM1;HSPA5;RCC2;RPS28;MYBBP1A;HNRNPA2B1;VIM;ITM2B	RNA-Seq_Disease_Gene_and_Drug_Signatures_from_GEO
Tet1 Bone Marrow (MPP cells) Knockout GSE65955 down	51/499	1.4482e-10	2.59162e-10	0	0	3.0173	68.3586	TOP2B;RPL32;YBX3;HK1;FTL1;TRIM28;ALDH2;FTH1;KHSRP;DHX15;EMB;LGALS9;JAK1;PGAM1;SSR3;YWHAZ;CANX;MYH9;MT-CO3;PABPC1;CD47;TKT;PLEC;PCNA;DHX9;DDX21;ATP1A1;PRPF8;TM9SF3;HSPD1;PURB;LDHA;BCLAF1;PSAP;SSR1;RPL13;MLEC;RPL17;SF3B1;RPL19;HSPA9;NPM1;HSPA5;RCC2;SSRP1;RPS28;MYBBP1A;IMPDH2;HNRNPA2B1;VIM;ITM2B	RNA-Seq_Disease_Gene_and_Drug_Signatures_from_GEO
MITF 501 Melanocytes knockdown GSE61966 down	70/816	1.60137e-10	2.8618e-10	0	0	2.51502	56.7262	IFITM3;LGALS3BP;FKBP10;SCARB1;CD81;HEXB;HEXA;GXYLT1;PYGL;LAMC1;ALDH1L2;NAGLU;ALDH2;YWHAQ;AP1G1;ACADM;NOMO1;APLP2;ATP1B3;DDOST;PDIA4;MMP14;VAMP7;ASPH;CANX;ADAM9;LAP3;SQSTM1;LRPAP1;CD63;SLFN5;ASAH1;TMED10;RETSAT;RPN2;LRP1;GLO1;PTTG1IP;ATP1A1;FSTL1;TM9SF4;HSP90B1;PURB;LMAN1;RNF213;ERMP1;CREG1;PSAP;MLEC;STOM;ST3GAL6;UGGT1;MYH10;TXNDC5;ATP6V0A1;TIGAR;CRTAP;HSPA5;RCC2;EPHX1;TRPV2;MAPK14;BST2;MYO1B;PC;FABP5;FASN;OGDH;HYOU1;STT3B	RNA-Seq_Disease_Gene_and_Drug_Signatures_from_GEO
Salmonella HT-29 cells (shCTRL) 0.5hrs GSE62520 down	50/492	2.6913e-10	4.80299e-10	0	0	2.99503	65.9979	EIF4A2;GPI;FKBP10;ACADVL;RPL32;GDI1;GBE1;SLC2A1;ENO1;PLOD1;TCIRG1;HK1;GYS1;LGALS1;TRIM28;CPNE1;DDX17;SH3GLB2;PGAM1;MYOF;ECH1;INF2;RPL37A;CERCAM;MYH9;PABPC1;TKT;ALDOA;SQSTM1;ERGIC1;CD44;PLEC;PFKFB3;LRP1;PRPF8;HSP90B1;LDHA;PGK1;RPL13;RPL17;RPL19;CRTAP;VMP1;RPS28;P4HA1;P4HA2;FASN;IMPDH2;CRAT;RPS21	RNA-Seq_Disease_Gene_and_Drug_Signatures_from_GEO
Olig2 Brain tumor conditional Knockout GSE71493 up	50/495	3.32749e-10	5.92212e-10	0	0	2.97436	64.9114	EIF4A2;IFITM3;SCARB2;TOP2B;SPARC;CD81;DBI;PLOD1;IDE;LAMC1;ALDH1L2;C4B;EMILIN1;GLUL;FADS1;DDX17;GPT2;PDIA4;SLC7A5;RCN1;PRKAR1A;HNRNPUL2;RHOJ;CANX;GPD1;TMEM106B;TMBIM6;MT-CO3;PABPC1;PLPP3;MFGE8;TTYH3;LRP1;GLO1;SLC3A2;NID1;FBLN2;EGFR;HSP90B1;RNF213;MAN2A2;OXCT1;PSAP;RPL13;MLEC;HSPA5;ATP2B1;GLUD1;TARDBP;ITM2B	RNA-Seq_Disease_Gene_and_Drug_Signatures_from_GEO
Smc3 Embryonic fibroblast Knockout GSE68831 down	50/495	3.32749e-10	5.92212e-10	0	0	2.97436	64.9114	EIF4A2;IFITM3;LPGAT1;HP;AP1G1;FTH1;LAMP2;NPTN;GLUL;JAK1;DDX17;PDGFRB;POSTN;PTGIS;APLP2;SSR3;MYOF;FNDC3B;ANO6;COL4A1;COL6A2;CANX;COL6A1;TMEM106B;MYH9;ALDH1A7;VCL;DHX9;MAOA;PIK3R1;NID1;PRPF8;EGFR;TOR1AIP1;ACACA;HSP90B1;LMAN1;RNF213;SF3B1;MYH10;HSPA9;NPM1;LNPEP;PARVA;DNAJC13;COL5A1;DNAJC10;VIM;ITM2B;SNTB2	RNA-Seq_Disease_Gene_and_Drug_Signatures_from_GEO
Cardiomyopathy (Restrictive) Heart Restrictive GSE71613 up	50/496	3.56975e-10	6.30155e-10	0	0	2.96754	64.5539	ITGB1;EIF4A2;SPARC;ITGB5;HP;LAMC1;YBX3;LIPE;GYS1;YWHAQ;MPC1;CD36;ACADM;DDX17;POSTN;BGN;HSPG2;F3;DCN;PRKAR1A;COL4A1;CANX;GPD1;NDUFS1;PLIN1;PABPC1;MFGE8;SQSTM1;VCL;ASAH1;HTRA1;LPL;PIK3R1;NT5C2;FSTL1;LDHB;RNF213;OXCT1;SF3B1;MYH10;ADHFE1;FMO2;LAMB1;SORBS1;ALDH6A1;FABP4;FASN;COL5A2;ECHDC2;THRSP	RNA-Seq_Disease_Gene_and_Drug_Signatures_from_GEO
EPAS1 HUVEC knockdown GSE62974 up	50/496	3.56975e-10	6.30155e-10	0	0	2.96754	64.5539	FKBP10;SPARC;GOLT1B;CD81;PDCD6;PLOD3;PLOD2;MRC2;LGALS1;LAMP1;SPTLC2;ANPEP;TMED9;BGN;P3H1;P3H3;PDIA5;PDIA4;RCN3;INF2;NPC1;COL4A1;MYH9;MVD;ALDOA;SQSTM1;CD44;DBN1;VCL;PLEC;CD63;SEL1L;PRDX5;LMAN2;RPL13;TXNDC5;FDPS;RCC2;CYP51A1;LNPEP;PARVA;LAMB1;EHD1;COL5A1;ARPC3;P4HA2;FASN;COL5A2;STT3A;VIM	RNA-Seq_Disease_Gene_and_Drug_Signatures_from_GEO
GATA2 Ch-CRPC (ARCaPM-DR culture(AR+)) Knockdown GSE58966 up	50/496	3.56975e-10	6.30155e-10	0	0	2.96754	64.5539	ITGB1;EIF4A2;GMFB;PIGT;TMEM167A;GXYLT1;LAMC1;MT-ND3;LIPA;GLS;PPME1;FTH1;ITGAV;DDX17;ABCC4;POSTN;APLP2;ACSL5;THOC2;PDIA4;SLC7A5;VAMP7;ASPH;CANX;COL6A1;ADAM9;MT-CO3;TKT;VCL;ASAH1;PFKFB3;IREB2;SEL1L;SLC3A2;EGFR;HSP90B1;PURB;OXCT1;PSAP;HMOX1;MLEC;NQO1;HSPA5;RCC2;LNPEP;LAMB1;VMP1;SLC4A7;GLUD1;COL5A2	RNA-Seq_Disease_Gene_and_Drug_Signatures_from_GEO
Idiopathic pulmonary fibrosis Lung GSE73189 up	50/496	3.56975e-10	6.30155e-10	0	0	2.96754	64.5539	ITGB1;EIF4A2;SCARB2;RPL32;SLC44A2;LAMC1;ALDH2;FTH1;NAMPT;CD36;DDX17;POSTN;ANXA2;APLP2;HSPG2;YWHAZ;DCN;PRKAR1A;COL4A1;RPL37A;CANX;MYADM;MYH9;S100A4;TMBIM6;PABPC1;PLPP3;CD44;VCL;LRP1;MAOA;ATP1A1;HSP90B1;C3;PGK1;RPL13;STOM;SLIT3;RPL17;SF3B1;MYH10;RPL19;CRTAP;GSN;FMO2;LAMB1;EHD2;HNRNPA2B1;VIM;ITM2B	RNA-Seq_Disease_Gene_and_Drug_Signatures_from_GEO
Smchd1 Neural stem cells Null GSE65747 up	50/496	3.56975e-10	6.30155e-10	0	0	2.96754	64.5539	EIF4A2;TOP2B;GMFB;ATP2A2;ENO1;PRPF19;FTL1;ITGAV;FADS1;IDH3A;DDX17;CPT1A;CSNK2A1;PGAM1;GPT2;APLP2;CANX;MYH9;MT-CO3;TTYH3;LRP1;SEL1L;DDX21;PIK3R1;PRPF8;GLG1;ACACA;TM9SF3;HSP90B1;HSPD1;PPP2CA;GNA13;ERMP1;FIP1L1;U2AF2;PSAP;TRA2A;PGK1;MLEC;SF3B1;UGGT1;HSPA5;U2SURP;HNRNPM;FABP5;FASN;HNRNPA2B1;ACO2;VIM;TARDBP	RNA-Seq_Disease_Gene_and_Drug_Signatures_from_GEO
TGFB3 Palatal shelves E14.5 GSE45568 up	50/496	3.56975e-10	6.30155e-10	0	0	2.96754	64.5539	TOP2B;GDI1;YWHAB;ATP2A2;ENO1;PRPF19;LAMP1;TRIM28;YWHAQ;PRKACA;YWHAG;JAK1;PDGFRB;ANXA2;PGAM1;YWHAZ;DCN;ACLY;PRKAR1A;COL4A1;COL6A2;COL6A1;MYH9;MT-CO3;TKT;PLPP3;ALDOA;DBN1;DCTN2;ATP1A1;NID1;PRPF8;HSPD1;PPP2CA;LDHB;PGK1;FDPS;NPM1;MDH2;IDH1;GOT2;PARVA;CS;QDPR;COL5A1;FASN;COL5A2;GALM;ACO2;VIM	RNA-Seq_Disease_Gene_and_Drug_Signatures_from_GEO
ADAR Fetal liver Knockout GSE71042 down	50/497	3.82878e-10	6.68623e-10	0	0	2.96074	64.1986	EIF4A2;YWHAB;ATP2A2;PRPF19;HK1;ALAD;EFTUD2;LGALS1;TRIM28;YWHAQ;UROD;DHX15;SNRPD3;ACP1;TNPO3;YWHAG;DDX17;USP7;GLRX5;ACTL6A;TUBA4A;PSMA1;FKBP4;TOMM40;PCNA;DHX9;GLO1;SRRT;DDX21;SLC1A5;ATP1A1;PRPF8;TBRG4;HSPD1;PURB;NUP85;U2AF2;NT5DC2;SSR1;MYH10;MDH2;DHCR24;PYCR2;SSRP1;MAPK14;HNRNPM;MYBBP1A;FASN;HNRNPA2B1;TARDBP	RNA-Seq_Disease_Gene_and_Drug_Signatures_from_GEO
DDX5 Th17 cells Knockout GSE70108 down	50/497	3.82878e-10	6.68623e-10	0	0	2.96074	64.1986	ITGB1;EIF4A2;GMFB;SERPINE1;SLC2A1;PLOD2;ENO1;LAMC1;GLS;HK1;GYS1;LGALS1;ITGAV;EMB;YWHAG;TPI1;ANXA2;PGAM1;SSR3;TAPBP;ACLY;TMX3;ASPH;HNRNPUL2;TMBIM6;VDAC1;MT-CO3;CD47;ALDOA;CD44;HSP90B1;GNA13;LDHA;RNF213;TRA2A;PGK1;MLEC;STOM;SF3B1;GSN;HSPA5;SURF4;IRGM1;LNPEP;EHD1;SLC4A7;GLUD1;ACO2;VIM;ITM2B	RNA-Seq_Disease_Gene_and_Drug_Signatures_from_GEO
DICER1 Hippocampus Knockout GSE60261 down	50/497	3.82878e-10	6.68623e-10	0	0	2.96074	64.1986	EIF4A2;GMFB;GDI1;CD81;YWHAB;HEXB;DBI;GHITM;ENO1;HK1;YWHAQ;FTH1;ARL6IP5;NPTN;YWHAG;JAK1;IDH3A;TPI1;PGAM1;YWHAZ;TUBA4A;ACLY;PRKAR1A;HNRNPUL2;CANX;VDAC1;MT-CO3;ALDOA;SQSTM1;THY1;NAPG;HSPD1;PPP2CA;PRDX5;LDHA;PSMB1;PGK1;RPL19;ATP6V0A1;HSPA9;NPM1;PDHA1;MDH1;QDPR;GLUD1;SUCLA2;HNRNPA2B1;CYCS;TARDBP;ITM2B	RNA-Seq_Disease_Gene_and_Drug_Signatures_from_GEO
PTP1B Macrophages Knockout GSE49449 up	50/497	3.82878e-10	6.68623e-10	0	0	2.96074	64.1986	IFITM3;SLC35F6;HEXA;SLC2A1;ENO1;LGALS1;AKT2;FTH1;NAMPT;LAMP2;FLOT1;FLOT2;EMB;LGALS9;JAK1;TPI1;ANXA2;ANXA4;AP1B1;MMP14;PSME2;ADAM9;ATP6V0D1;ALDOA;VCL;CD63;PFKFB3;PCNA;TWF1;SLC3A2;HSD17B10;PTGS1;PPP2CB;LDHA;PGK1;HMOX1;RPL17;SLC16A1;MDH1;IFI204;IRGM1;MT2;MT1;VMP1;RPS28;FABP4;FABP5;ARPC3;VIM;C1QC	RNA-Seq_Disease_Gene_and_Drug_Signatures_from_GEO
RNPK1 A673 knockdown GSE60890 up	50/497	3.82878e-10	6.68623e-10	0	0	2.96074	64.1986	SPARC;RPL32;ATP2A2;LAMC1;MT-ND3;FTH1;DHX15;FLOT1;NPTN;TMED2;TPI1;TUFM;RCN1;DAD1;RPL37A;PSME1;ADAM9;MYH9;TMBIM6;KDELR2;NUP98;MT-CO3;PABPC1;CD47;STOML2;PCNA;NDUFB10;SLC3A2;PTTG1IP;ATP1A1;FSTL1;PRPF8;HSP90B1;LMAN1;U2AF2;MAN2A1;SSR1;RPL13;RPL17;SF3B1;RPL19;NPM1;HSPA5;ST13;LAMB1;SSRP1;IMPDH2;HNRNPA2B1;HYOU1;VIM	RNA-Seq_Disease_Gene_and_Drug_Signatures_from_GEO
Rosiglitazone Tumor-HT-29 48hrs GSE77039 up	50/497	3.82878e-10	6.68623e-10	0	0	2.96074	64.1986	GPI;ACADVL;CD81;NAT10;ETFA;ENO1;IPO4;LIPE;FBL;TRIM28;KHSRP;RRP12;TNPO3;PELP1;CPT1A;ANXA2;GPT2;AP1B1;ACSL5;TUFM;SLC7A5;NPC1;PLIN4;MYH9;TKT;ALDOA;SQSTM1;TOMM40;RETSAT;LRP1;DDX21;SLC3A2;SLC1A5;HSPD1;LDHA;NCLN;PSAP;HMOX1;TXNDC5;HSPA9;HSPA5;MDH2;GALNT2;SGTA;PC;MYBBP1A;FASN;CRAT;SNTB1;PNPLA2	RNA-Seq_Disease_Gene_and_Drug_Signatures_from_GEO
TGFB3 Palatal shelves E15.5 GSE45568 up	50/497	3.82878e-10	6.68623e-10	0	0	2.96074	64.1986	FKBP10;PIGT;SPARC;GDI1;CD81;PLOD3;SEC61A1;ISLR;FTL1;TRIM28;ALDH2;FTH1;EMILIN1;PHGDH;APLP2;P3H1;PCOLCE;P3H3;DDOST;CKAP4;PDIA4;RCN3;SLC7A5;TST;RPL37A;TMBIM6;FKBP9;TKT;FKBP4;SQSTM1;DBN1;TTYH3;RPN2;RPN1;SRRT;ATP1A1;LDHB;U2AF2;NT5DC2;PSAP;CYP2F2;RPL19;CRTAP;HSPA5;MDH2;RCC2;PARVA;HNRNPA2B1;GALM;TARDBP	RNA-Seq_Disease_Gene_and_Drug_Signatures_from_GEO
Tamoxifen Cecum (GIST tumors) GSE64608 up	50/497	3.82878e-10	6.68623e-10	0	0	2.96074	64.1986	ITGB1;SCARB2;SPARC;RPL32;ATP2A2;PLOD2;C4B;FTL1;LAMP1;ALDH2;FTH1;TMED2;ITGAV;GLUL;DDX17;ANXA2;SSR3;AP1B1;AMPD3;YWHAZ;DCN;MMP14;COL4A1;COL6A2;COL6A1;TMEM106B;VDAC1;MT-CO3;SQSTM1;FKBP5;CD63;AK3;HSD17B11;FSTL1;PTGS1;C3;LDHA;ISOC1;STOM;RPL17;SF3B1;RPL19;NPM1;GSN;AGL;IDH1;FMO2;ATP2B1;VMP1;COL5A1	RNA-Seq_Disease_Gene_and_Drug_Signatures_from_GEO
Blimp1 Bone marrow Knockout GSE70813 up	50/498	4.10568e-10	7.0936e-10	0	0	2.95397	63.8457	ITGB1;IFITM3;LGALS3BP;RPL32;SLC2A1;ENO1;YBX3;LGALS1;LAMP1;YWHAQ;NAMPT;TPI1;ANXA2;PGAM1;ACSL5;ATP1B3;TAPBP;PSMA2;PSME1;PSME2;S100A4;CD47;TKT;ALDOA;SQSTM1;CD44;PCNA;ANP32A;THY1;COX5A;HSP90B1;PRDX5;LDHA;RNF213;PSMB1;PGK1;RPL13;ST3GAL6;RPL17;RPL19;HSPA5;IRGM1;PML;BST2;P4HA1;ARPC3;HNRNPA2B1;VIM;RPS21;ITM2B	RNA-Seq_Disease_Gene_and_Drug_Signatures_from_GEO
DDX5 Th17 cells Knockout GSE70108 up	50/498	4.10568e-10	7.0936e-10	0	0	2.95397	63.8457	RPL32;NUP188;PRPF19;MT-ND3;YBX3;EFTUD2;TRIM28;YWHAQ;AKT2;C1QBP;KHSRP;DHX15;PHGDH;DDX17;ACSL5;YWHAZ;SLC7A5;WDR82;RPL37A;MYH9;S100A4;PABPC1;NUP205;PCNA;DHX9;SRRT;DDX21;SLC1A5;PRPF8;ACACA;NUP160;HSPD1;DDT;OXCT1;RPL13;RPL17;RPL19;HSPA9;NPM1;SLC16A1;RCC2;GOT2;SSRP1;CS;MYBBP1A;FASN;IMPDH2;HNRNPA2B1;TARDBP;RPS21	RNA-Seq_Disease_Gene_and_Drug_Signatures_from_GEO
Ginkgolic Acid MCF10A 30uM-72hrs GSE61727 up	50/498	4.10568e-10	7.0936e-10	0	0	2.95397	63.8457	EIF4A2;ENO1;ETFB;LAMC1;ALDH1L2;HK1;LGALS1;FTH1;NAMPT;TMED5;SEC63;KCMF1;CSNK2A1;APLP2;SSR3;MYOF;PDIA4;RPL37A;CANX;PABPC1;TKT;SQSTM1;FTO;NBAS;RPN1;GNAI3;SLC3A2;HSP90B1;HSPD1;LMAN1;PRRC1;LMAN2;PSAP;RPL13;RPL17;SF3B1;RPL19;NQO1;NPM1;CRTAP;HSPA5;CYP51A1;LAMB1;SSRP1;P4HA1;IMPDH2;OSTC;DNAJC10;STT3A;VIM	RNA-Seq_Disease_Gene_and_Drug_Signatures_from_GEO
Myelodysplastic Syndrome Megakaryotype Erythroid Progenitor Cell GSE55689 down	50/498	4.10568e-10	7.0936e-10	0	0	2.95397	63.8457	POGLUT1;RPL32;NUP188;ENO1;FTH1;LGALS9;CD36;ACADM;HIBCH;IAH1;ABHD14B;APRT;TUFM;MRPS9;RPL37A;NDUFS3;TKT;ALDOA;CD44;NUP205;FH;NBAS;SRRT;PTTG1IP;HNRNPLL;COX5A;PRPF8;ADH5;LDHB;PRRC1;STK38;PGK1;RPL13;RSU1;RPL17;UGGT1;RPL19;HSPA9;NDUFA8;FDPS;ST13;MDH2;CPSF3;NDUFA2;LNPEP;VMP1;GRHPR;RPS28;SUCLA2;STT3B	RNA-Seq_Disease_Gene_and_Drug_Signatures_from_GEO
SNTA1 RKO knockdown GSE68219 up	50/498	4.10568e-10	7.0936e-10	0	0	2.95397	63.8457	ITGB1;EIF4A2;RPL32;GDI1;SERPINE1;YBX3;IPO4;TMEM43;UROD;C1QBP;FLOT1;RRP12;GLRX3;SSR3;TUFM;HADHB;RPL37A;SPNS1;CERCAM;MT-CO3;ITGA5;PABPC1;TKT;ATP6V0D1;DLD;SQSTM1;CD44;BCAT2;AK2;DDX21;HSD17B10;COX5A;PSAP;HMOX1;RPL13;RPL19;ATP6V0A1;ATP6V1F;HSPA9;NPM1;GOT2;EHD1;SLC4A7;RPS28;FABP5;MYBBP1A;FASN;SFXN3;HYOU1;PNPLA2	RNA-Seq_Disease_Gene_and_Drug_Signatures_from_GEO
Salmonella typhimurium Macrophage 48hr GSE67427 up	50/498	4.10568e-10	7.0936e-10	0	0	2.95397	63.8457	ITGB1;SCARB2;ADPGK;ATP2A2;TCIRG1;LAMC1;ANPEP;FTH1;NAMPT;TOM1;ARL6IP5;NPTN;CYP1B1;FLOT2;ACP2;ITGAV;GLUL;COLGALT1;YWHAG;DDX17;TPI1;APLP2;FNDC3B;AMPD3;YWHAZ;CKAP4;SLC7A5;MMP14;PRKAR1A;ADAM9;MYH9;NUP98;ITGA5;CD44;PLEC;PFKFB3;H6PD;LRP1;SLC3A2;GLG1;TM9SF4;C3;NCSTN;LDHA;RNF213;PGK1;STOM;GALNT2;EHD1;P4HA1	RNA-Seq_Disease_Gene_and_Drug_Signatures_from_GEO
Shh Forelimb Null GSE58645 down	50/498	4.10568e-10	7.0936e-10	0	0	2.95397	63.8457	GMFB;ENO1;EFTUD2;YWHAQ;TMED2;ITGAV;EMB;TNPO3;TPI1;CSNK2A1;PGAM1;GPT2;ACTL6A;SSR3;PDIA4;ACLY;CANX;SNRPE;TKT;FKBP4;ALDOA;NUP205;PCNA;NXN;DDX21;NID1;RPF2;HSP90B1;HSPD1;LDHA;PGK1;MLEC;SF3B1;UGGT1;TXNDC5;HSPA9;FDPS;NPM1;SLC16A1;NUP155;HSPA5;DHCR24;LAMB1;SSRP1;LSM3;CS;FABP5;MYBBP1A;DNAJC10;HYOU1	RNA-Seq_Disease_Gene_and_Drug_Signatures_from_GEO
Vemurafenib A375 6hr-0.1uM GSE64741 down	50/498	4.10568e-10	7.0936e-10	0	0	2.95397	63.8457	ITGB1;SPARC;ITGB5;GDI1;DDX46;ENO1;YBX3;HK1;LGALS1;C1QBP;DHX15;EMILIN1;TPI1;PGAM1;MMP14;ASPH;PRKAR1A;COL4A1;MYADM;S100A4;ITGA5;FKBP4;DBN1;PLEC;CD63;PFKFB3;ACSS2;ANP32A;DDX21;ATP1A1;TBRG4;HSPD1;PRDX3;LDHA;PGK1;RPL13;NPM1;GSN;LAMB1;ATP2B1;SLC4A7;GLUD1;MYBBP1A;FASN;HNRNPA2B1;VIM;FARSA;RPS21;SNTB1;SNTB2	RNA-Seq_Disease_Gene_and_Drug_Signatures_from_GEO
LMNB1 Embryonic Stem Cells Knockout GSE62684 up	50/499	4.40161e-10	7.59482e-10	0	0	2.94724	63.4949	IFITM3;SCARB2;GMFB;DDX46;ATP2A2;GHITM;LAMC1;PRPF19;GLS;CCAR1;SEC61A1;FTL1;LAMP1;FTH1;KHSRP;PHGDH;EMB;GLUL;DDX17;ABCC4;USP7;APLP2;THOC2;HSPG2;SLC7A5;WDR82;CANX;ITGA5;SQSTM1;FKBP5;RPN2;ANP32A;SRRT;SLC3A2;FSTL1;PRPF8;GLG1;HSP90B1;PPP2CA;BCLAF1;GANAB;ERMP1;HMOX1;SF3B1;HSPA9;SLC16A1;HSPA5;CTH;HNRNPA2B1;STT3A	RNA-Seq_Disease_Gene_and_Drug_Signatures_from_GEO
KCl Embryonic cortex 50 mM 1 hr GSE61024 down	72/880	7.04352e-10	1.21372e-09	0	0	2.38729	50.3091	EIF4A2;VKORC1L1;GMFB;PIGT;RPL32;GOLT1B;CD81;DBI;ENO1;MT-ND3;ALDH1L2;FTL1;LAMP1;TRIM28;FTH1;LAMP2;NPTN;TMED2;PHGDH;PRKACA;TMED7;GLUL;FADS1;HSDL2;TPI1;CSNK2A1;GLRX3;DCAKD;MARS2;SSR3;YWHAZ;DDOST;SLC7A5;RAP2B;RER1;PSME3;RPL37A;MYADM;TMEM106B;TMBIM6;KDELR2;MT-CO3;TKT;FKBP4;ATP6V0D1;PLPP3;ALDOA;MFGE8;SQSTM1;ERGIC1;TTYH3;GLO1;ZDHHC21;SLC3A2;THY1;PLD3;TM9SF3;PURB;GNA13;NCLN;DNPEP;EMC1;MDH2;IDH3G;NDUFA4;ATP13A1;SURF4;SGTA;RPS28;FABP5;CLPTM1L;RPS21	RNA-Seq_Disease_Gene_and_Drug_Signatures_from_GEO
2,3,7,8-tetrachlorodibenzo-p-dioxin (TCDD) Primary B cell 30 nM 24 hr GSE80953 up	49/495	9.97344e-10	1.71406e-09	0	0	2.9041	60.1901	ACADVL;SLC44A2;CD81;SLC2A1;ENO1;PRPF19;SEC61A1;AKT2;KHSRP;FLOT2;TMEM109;SNRPD3;DDX17;USP7;CPT1A;TPI1;AP1B1;YWHAZ;TUFM;TAPBP;WDR82;RPL37A;MYH9;MT-CO3;PABPC1;ALDOA;SQSTM1;ERGIC1;PLEC;PFKFB3;DHX9;PBXIP1;PRPF8;HSPD1;LDHA;GANAB;U2AF2;SSR1;RPL13;MGAT1;HSPA5;GALNT2;SSRP1;EHD1;CS;GRHPR;RPS28;IMPDH2;HNRNPA2B1	RNA-Seq_Disease_Gene_and_Drug_Signatures_from_GEO
All-trans retinoic acid Embryonal carcinoma cell line 6 hrs GSE56893 up	49/495	9.97344e-10	1.71406e-09	0	0	2.9041	60.1901	ITGB1;EIF4A2;TOP2B;HEXB;SLC2A1;ATP2A2;GLS;CCAR1;GYS1;YWHAQ;ALDH2;MPC1;C1QBP;HADH;DDX17;APLP2;SSR3;ACLY;FAR1;VDAC1;ITGA5;LAP3;FKBP4;VCL;PCNA;DHX9;IREB2;AK2;ATP1A1;HSP90B1;HSPD1;BCLAF1;PSAP;TRA2A;PGK1;MLEC;HSPA9;TIGAR;PDHA1;GOT1;HSPA5;GOT2;MT2;PML;WAPL;U2SURP;CTH;HNRNPA2B1;TARDBP	RNA-Seq_Disease_Gene_and_Drug_Signatures_from_GEO
AMPK R299Q Brain - Hypothalamic Arcuate Nucleus Knockin GSE73436 up	49/496	1.06754e-09	1.82028e-09	0	0	2.89744	59.8551	EIF4A2;SCARB2;RPL32;GDI1;YWHAB;GHITM;PRPF19;MT-ND3;YWHAQ;FTH1;ARL6IP5;EMB;DLAT;ACP1;CSNK2A1;TUBA4A;RPL37A;CANX;VDAC1;MT-CO3;TKT;PCYOX1;LRPAP1;ITIH3;CUL3;DLST;PIK3R1;GLG1;HSP90B1;FIP1L1;OXCT1;PSMB1;PGK1;SSR1;RPL13;RPL17;NDUFV1;RPL19;MDH1;HSPA5;ST13;NDUFA4;MT1;ATP2B1;GLUD1;RPS28;ABCB10;DNAJC10;RPS21	RNA-Seq_Disease_Gene_and_Drug_Signatures_from_GEO
Albuterol Human Airway Smooth Muscle Cells 1uM-18hrs GSE52778 down	49/496	1.06754e-09	1.82028e-09	0	0	2.89744	59.8551	LGALS3BP;SPARC;RPL32;HIBADH;HEXB;HEXA;C4B;SEC61A1;ISLR;EFEMP2;LGALS1;LAMP1;FTH1;PHGDH;POSTN;PTGIS;MYOF;BGN;AP1B1;P3H1;PCOLCE;CKAP4;PDIA4;SLC7A5;MMP14;RAP2B;COL6A2;RHOJ;COL6A1;COL6A3;MT-CO3;ATP6V0D1;PLPP3;SQSTM1;CD44;CD63;TTYH3;PCNA;SLC3A2;THY1;PLD3;NCSTN;RPL13;SLIT3;RPL19;NQO1;NPM1;SLC4A7;VIM	RNA-Seq_Disease_Gene_and_Drug_Signatures_from_GEO
BRD9-inhibitor MV4-11 GSE79284 up	49/496	1.06754e-09	1.82028e-09	0	0	2.89744	59.8551	ACADVL;SLC44A1;CD81;YWHAB;TCIRG1;PRPF19;CCAR1;LGALS1;TRIM28;FTH1;CYP1B1;TMEM109;CD36;JAK1;DDX17;TPI1;AP1B1;TALDO1;YWHAZ;TAPBP;SLC7A5;MMP14;HNRNPUL2;MYH9;S100A4;TMBIM6;ALDOA;SQSTM1;CD44;DBN1;PLEC;LRPAP1;TTYH3;SRRT;PTTG1IP;ATP1A1;PRPF8;PLD3;RNF213;ERMP1;U2AF2;NT5DC2;PSAP;GSN;HNRNPM;RPS28;ARPC3;HNRNPA2B1;VIM	RNA-Seq_Disease_Gene_and_Drug_Signatures_from_GEO
Huntington's (Grade 3) BA4 (Motor Cortex) Grade 3 GSE79666 down	49/496	1.06754e-09	1.82028e-09	0	0	2.89744	59.8551	EIF4A2;IFITM3;GPI;GDI1;YWHAB;ATP2A2;GHITM;MT-ND3;HK1;LGALS1;YWHAQ;FTH1;NPTN;YWHAG;SH3GLB2;TPI1;PGAM1;APLP2;YWHAZ;ACLY;INF2;COL6A1;VDAC1;MT-CO3;ATP6V0D1;ALDOA;THY1;ATP1A1;ACACA;PLD3;LDHB;PRDX5;LDHA;UGP2;PSAP;PGK1;MYH10;NDUFV1;ATP6V0A1;MDH1;GOT1;MDH2;NDUFA4;DHCR24;ATP2B1;TF;FASN;CYCS;ACO2	RNA-Seq_Disease_Gene_and_Drug_Signatures_from_GEO
Schizophrena hIPSC NPC GSE63738 up	49/496	1.06754e-09	1.82028e-09	0	0	2.89744	59.8551	ITGB1;TOP2B;SPARC;SERPINE1;SLC2A1;ENO1;LIPA;TRIM28;DHX15;ITGAV;PHGDH;FADS1;DDX17;POSTN;TPI1;ANXA2;PGAM1;YWHAZ;CKAP4;SLC7A5;COL4A1;CANX;COL6A3;MYH9;TMBIM6;NUP98;PABPC1;TKT;NUP205;ASAH1;DHX9;ATP1A1;PRPF8;HSP90B1;HSPD1;LDHB;SF3B1;HSPA9;NPM1;GALNT2;RCC2;IDH1;SSRP1;CS;HNRNPM;COL5A1;HNRNPA2B1;COL5A2;TARDBP	RNA-Seq_Disease_Gene_and_Drug_Signatures_from_GEO
ZNA MCF7 30uM-3hrs GSE59251 down	49/496	1.06754e-09	1.82028e-09	0	0	2.89744	59.8551	ITGB1;TOP2B;RPL32;DDX46;YWHAB;ATP2A2;DBI;GLS;CCAR1;YWHAQ;AP1G1;DHX15;CYP1B1;SNRPD3;GLUL;MCCC2;USP7;YWHAZ;ACLY;PSMA4;SNRPE;MT-CO3;PABPC1;VCL;PCNA;DHX9;CUL3;GLO1;SRRT;TWF1;DDX21;PIK3R1;ATP1A1;HACD3;NT5C2;HSPD1;BCLAF1;OXCT1;IARS2;HSPA9;NPM1;CYP51A1;DHCR24;U2SURP;HNRNPM;ARPC3;HNRNPA2B1;CYCS;TARDBP	RNA-Seq_Disease_Gene_and_Drug_Signatures_from_GEO
IFNg Primary bone marrow-derived macrophages (BMDM) 3 hrs GSE77885 up	57/628	1.12529e-09	1.91624e-09	0	0	2.65097	54.6238	ITGB1;IFITM3;LGALS3BP;SLC2A1;PLOD3;LAMC1;HK1;SPTLC2;AP1G1;ANPEP;NAMPT;LAMP2;FLOT2;ITGAV;EMB;RRP12;LGALS9;YWHAG;TPI1;PGAM1;AP1B1;ATP1B3;TAPBP;PSME1;PSME2;ADAM9;TMBIM6;ITGA5;CD47;SLFN5;PFKFB3;LPL;NAPG;TOR1AIP1;C3;GNA13;LDHA;RNF213;OXCT1;PSAP;TRA2A;PGK1;TBC1D13;STOM;MGAT1;ATP6V0A1;HSPA5;IFI204;IRGM1;MT2;MT1;PML;BST2;FABP5;VIM;FARSA;C1QC	RNA-Seq_Disease_Gene_and_Drug_Signatures_from_GEO
Chronic Obstructive Pulmonary Disease Human Airway Basal Cell GSE47718 up	49/497	1.14243e-09	1.93026e-09	0	0	2.89082	59.5224	SERPINE1;LAMC1;SEC61A1;LGALS1;LAMP1;TRIM28;FTH1;KHSRP;NAMPT;TMED9;HSPG2;TUBA4A;CKAP4;TAPBP;SLC7A5;MMP14;INF2;CANX;MYH9;MVD;MT-CO3;FKBP9;PABPC1;SQSTM1;DBN1;PLEC;TTYH3;CD151;LRP1;SLC3A2;EGFR;LMF2;PLD3;GANAB;NCLN;U2AF2;LMAN2;PSAP;RPL13;MGAT1;HSPA9;HSPA5;SURF4;EHD1;HNRNPM;EHD2;FASN;HYOU1;VIM	RNA-Seq_Disease_Gene_and_Drug_Signatures_from_GEO
GATA2 Ch-CRPC (DU145-DR culture(AR+)) Knockdown GSE58966 down	49/497	1.14243e-09	1.93026e-09	0	0	2.89082	59.5224	GPI;SCARB1;RPL32;PLOD1;LIPA;SPTLC1;AKT2;KHSRP;TMEM109;COLGALT1;FADS1;USP7;TPI1;PGAM1;APLP2;ECH1;SLC7A5;HEATR5A;COL4A1;CERCAM;MYH9;PABPC1;TKT;ALDOA;PCYOX1;PLEC;TTYH3;CD151;H6PD;DDX21;NT5C2;FSTL1;EGFR;PLD3;HSPD1;NCLN;HMOX1;RPL13;RPL17;RPL19;NDUFA8;GALNT2;SURF4;DHCR24;CS;EHD2;RPS28;FASN;IMPDH2	RNA-Seq_Disease_Gene_and_Drug_Signatures_from_GEO
N-acetylcysteine K-RAS-induced lung tumor GSE52594 down	49/497	1.14243e-09	1.93026e-09	0	0	2.89082	59.5224	ITGB1;IFITM3;LGALS3BP;SPARC;YWHAB;HP;LAMP1;ALDH2;FTH1;TMED2;TMEM109;GLUL;POSTN;ANXA2;TAPBP;PLSCR3;CANX;PSME2;DPEP1;CD47;PLPP3;MFGE8;ALDH1A7;LTF;ANP32A;AK3;SLC3A2;PTTG1IP;TM9SF3;C3;ADH1;PSAP;CYP2F2;CDIPT;MYH10;CYB5A;ACE;GSN;EPHX1;CYP4B1;IRGM1;FMO2;EHD1;BST2;HNRNPM;EHD2;MYO1B;VIM;ITM2B	RNA-Seq_Disease_Gene_and_Drug_Signatures_from_GEO
NHERF2 HCT116 knockdown GSE67931 down	49/497	1.14243e-09	1.93026e-09	0	0	2.89082	59.5224	IFITM3;TOP2B;GMFB;RPL32;DDX46;CD81;YWHAB;MT-ND3;CCAR1;FBL;TRIM28;YWHAQ;CPNE1;FLOT2;ITGAV;LGALS9;GLUL;TPI1;ACSL5;TUFM;PRKAR1A;PSME3;RPL37A;PSME1;TMEM106B;DBN1;FKBP5;NDUFB9;PCNA;AK3;ADH5;LDHB;PRDX5;RPL13;RPL17;SF3B1;NDUFV1;RPL19;DECR1;NPM1;MDH2;LAMB1;BST2;HNRNPM;RPS28;HNRNPA2B1;DNAJC10;CYCS;RPS21	RNA-Seq_Disease_Gene_and_Drug_Signatures_from_GEO
Panobinostat + 5-Azacytidine JJN3 24hr-10nM GSE56623 up	49/497	1.14243e-09	1.93026e-09	0	0	2.89082	59.5224	ITGB1;EIF4A2;SCARB2;TOP2B;RPL32;SLC44A1;LAMC1;MT-ND3;LGALS1;YWHAQ;FTH1;LAMP2;ARL6IP5;CPNE3;PRKACA;JAK1;DDX17;ANXA2;APLP2;YWHAZ;NPC1;PRKAR1A;DAD1;MYH9;TMBIM6;MT-CO3;PABPC1;ATP6V0D1;SQSTM1;TMED10;PBXIP1;GLG1;PLD3;PRDX5;CREG1;PSAP;HMOX1;RPL13;RPL17;SF3B1;ATP6V0A1;ST13;NAP1L4;BST2;VMP1;GALM;STT3B;VIM;ITM2B	RNA-Seq_Disease_Gene_and_Drug_Signatures_from_GEO
RBM38 NA knockdown GSE87710 up	49/497	1.14243e-09	1.93026e-09	0	0	2.89082	59.5224	RPL32;CPOX;MT-ND3;YBX3;HK1;YWHAQ;UROD;FTH1;CD36;GLUL;DDX17;ABCC4;USP7;APLP2;GLRX5;AP1B1;CMBL;YWHAZ;SLC7A5;PSME1;MYH9;TMBIM6;MT-CO3;PABPC1;ALDOA;VCL;ASAH1;SEL1L;SLC3A2;SLC1A5;ATP1A1;PRPF8;HSP90B1;PRDX5;GANAB;MAN2A2;RPL13;STOM;RPL17;SF3B1;RPL19;HSPA9;NPM1;HSPA5;ST13;GALNT2;EHD1;ABCB10;HNRNPA2B1	RNA-Seq_Disease_Gene_and_Drug_Signatures_from_GEO
4-hydroxytamoxifen Embrionic stem cells 0.1 uM 8 hrs GSE84953 up	49/498	1.2223e-09	2.04135e-09	0	0	2.88423	59.1917	ITGB1;RPL32;GDI1;GHITM;ENO1;LAMC1;YBX3;FBL;FTL1;ALDH2;PHGDH;EMB;PRKACA;CSNK2A1;PGAM1;APLP2;TALDO1;SDHC;TUBA4A;SLC7A5;COL4A1;HNRNPUL2;RPL37A;TMBIM6;VDAC1;MT-CO3;PABPC1;BCAT2;TOMM40;ANP32A;DHX9;GLO1;SLC1A5;HSPD1;MTHFD1L;TRA2A;PGK1;TBC1D13;RPL13;UGGT1;NDUFA4;RCC2;GOT2;RPS28;ARPC3;HNRNPA2B1;ACO2;TARDBP;RPS21	RNA-Seq_Disease_Gene_and_Drug_Signatures_from_GEO
All-trans retinoic acid Embryonal carcinoma cell line 24 hrs GSE56893 down	49/498	1.2223e-09	2.04135e-09	0	0	2.88423	59.1917	RPL32;CD81;NAT10;PRPF19;YBX3;IPO4;FBL;TRIM28;FTH1;C1QBP;PHGDH;RRP12;GLUL;PELP1;GLRX3;PGAM1;TUFM;SLC7A5;PSME3;RPL37A;PABPC1;PLEC;TOMM40;SRRT;DDX21;U2AF1;SLC3A2;PDHB;ADH5;TBRG4;HSPD1;MTHFD1L;U2AF2;RPL13;RPL17;RPL19;HSPA9;NPM1;PMM1;RCC2;MT2;MT1;BYSL;HNRNPM;MYBBP1A;FASN;IMPDH2;FARSA;RPS21	RNA-Seq_Disease_Gene_and_Drug_Signatures_from_GEO
All-trans retinoic acid Embryonal carcinoma cell line 48 hrs GSE56893 down	49/498	1.2223e-09	2.04135e-09	0	0	2.88423	59.1917	RPL32;SLC2A1;ENO1;YBX3;EFTUD2;FBL;TRIM28;FTH1;C1QBP;RRP12;TPI1;PGAM1;TUFM;SLC7A5;RPL37A;PABPC1;FKBP4;ALDOA;BCAT2;PLEC;TOMM40;PCNA;SRRT;DDX21;PDHB;PRPF8;TBRG4;HSPD1;LDHA;MTHFD1L;U2AF2;PGK1;RPL13;RPL19;FDPS;NPM1;PMM1;GOT1;RCC2;MT2;MT1;HSPE1;PML;MYBBP1A;FASN;IMPDH2;CTH;FARSA;RPS21	RNA-Seq_Disease_Gene_and_Drug_Signatures_from_GEO
Dlx3 Femur metaphysis knockout GSE53105 down	49/498	1.2223e-09	2.04135e-09	0	0	2.88423	59.1917	EIF4A2;ADPGK;HP;CPOX;YBX3;ALAD;FTL1;FTH1;GLUL;DDX17;USP7;TPI1;GLRX5;TALDO1;YWHAZ;TUBA4A;DCN;SLC7A5;HNRNPUL2;PSME3;CANX;MYH9;TMBIM6;PABPC1;CD47;TKT;ALDOA;VCL;LTF;PCNA;DHX9;SRRT;HSP90B1;HSPD1;C3;LDHA;TRA2A;PGK1;MLEC;STOM;SF3B1;NPM1;SLC16A1;RCC2;SSRP1;HNRNPM;HNRNPA2B1;COL5A2;TARDBP	RNA-Seq_Disease_Gene_and_Drug_Signatures_from_GEO
Down Sydrome iPSCs GSE52249 up	49/498	1.2223e-09	2.04135e-09	0	0	2.88423	59.1917	SLC44A1;TMEM167A;YWHAB;YBX3;HK1;TRIM28;ANPEP;CPNE1;CYP1B1;TMED2;PHGDH;TNPO3;PSPH;PELP1;CSNK2A1;TALDO1;DCN;TUFM;PDIA4;SLC7A5;PSMA2;COL6A1;PABPC1;TKT;FKBP4;RPN2;DDX21;SLC3A2;THY1;SLC1A5;TBRG4;HSPD1;LMAN1;UGP2;MAN2A1;MLEC;STOM;HSPA9;NPM1;CRTAP;SLC16A1;HSPA5;MDH2;NDUFA4;RCC2;FABP5;HNRNPA2B1;CYCS;RPS21	RNA-Seq_Disease_Gene_and_Drug_Signatures_from_GEO
Duchenne Muscular Dystrophy Myoblasts GSE70389 up	49/498	1.2223e-09	2.04135e-09	0	0	2.88423	59.1917	RPL32;ATP2A2;ENO1;LAMC1;LGALS1;TRIM28;YWHAQ;C1QBP;DHX15;TPI1;ANXA2;PGAM1;APLP2;SSR3;MYOF;PCOLCE;DCN;ACLY;ASPH;MYH9;SNRPE;ITGA5;TKT;ALDOA;DBN1;NUP205;PCNA;H6PD;DHX9;GLO1;DDX21;HSPD1;PPP2CA;LDHB;LDHA;U2AF2;PGK1;RPL13;MLEC;RPL17;MYH10;RPL19;NQO1;NPM1;NUP155;DHCR24;SSRP1;HNRNPM;CYCS	RNA-Seq_Disease_Gene_and_Drug_Signatures_from_GEO
KDM2B HSPCs Knockout GSE70728 down	49/498	1.2223e-09	2.04135e-09	0	0	2.88423	59.1917	ITGB1;LGALS3BP;HP;SLC2A1;ENO1;PYGL;TCIRG1;LIPA;HK1;ALDH2;ANPEP;FTH1;EMILIN1;LGALS9;JAK1;DDX17;ACSL5;YWHAZ;CKAP4;MMP14;STIM1;PRKAR1A;MYH9;S100A4;TMBIM6;TKT;MFGE8;VCL;LTF;CD63;TTYH3;LRP1;PTTG1IP;PTGS1;C3;GNA13;PRDX5;RNF213;PSAP;HMOX1;RSU1;ATP6V0A1;FDPS;GSN;DHCR24;EHD1;P2RX4;FASN;ITM2B	RNA-Seq_Disease_Gene_and_Drug_Signatures_from_GEO
Multiple Sclerosis T Cells GSE66763 up	49/498	1.2223e-09	2.04135e-09	0	0	2.88423	59.1917	PIGT;RPL32;GHITM;ENO1;TMEM43;FTH1;NAMPT;GLUL;TPI1;ANXA2;DYNLT1;YWHAZ;PSMA1;PSMA2;PSME3;RPL37A;TMBIM6;PABPC1;ATP6V0D1;ALDOA;CD44;SLFN5;DDX21;PIK3R1;MRPL10;TOR1AIP1;HSPD1;LDHA;GRPEL1;PSMB1;PGK1;NDUFV2;RPL17;ATP6V1F;NPM1;MDH1;HSPA5;YIPF5;HSPE1;VMP1;RPS28;SPCS2;IMPDH2;OSTC;HNRNPA2B1;STT3A;CYCS;VIM;RPS21	RNA-Seq_Disease_Gene_and_Drug_Signatures_from_GEO
Obesity Omental adipose tissue GSE55008 down	49/498	1.2223e-09	2.04135e-09	0	0	2.88423	59.1917	EIF4A2;IFITM3;RPL32;SERPINE1;HP;DBI;MT-ND3;YBX3;C4B;CA3;NAMPT;DHX15;HADH;GLUL;FADS1;DDX17;PTGIS;F3;DCN;ACLY;COL6A2;LGALS12;RPL37A;MYADM;MT-CO3;ITGA5;FKBP5;PLEC;ATP1A1;ACACA;HSPD1;BCLAF1;RPL13;STOM;RPL17;RPL19;CYB5A;NPM1;GSN;NDUFA4;FMO2;LAMB1;VMP1;TF;FABP5;FASN;HNRNPA2B1;ECHDC2;RPS21	RNA-Seq_Disease_Gene_and_Drug_Signatures_from_GEO
IRF1 Primary bone marrow-derived macrophages (BMDM) Knockout GSE77885 up	49/499	1.30746e-09	2.17799e-09	0	0	2.87767	58.8632	IFITM3;LGALS3BP;SLC2A1;PLOD3;LAMC1;HK1;SPTLC2;AP1G1;ANPEP;NAMPT;LAMP2;FLOT2;ITGAV;EMB;RRP12;LGALS9;YWHAG;TPI1;PGAM1;AP1B1;TAPBP;ADAM9;TMBIM6;ITGA5;CD47;SLFN5;NAPG;TOR1AIP1;C3;GNA13;LDHA;RNF213;OXCT1;PSAP;PGK1;STOM;MGAT1;ATP6V0A1;HSPA5;IFI204;IRGM1;MT2;MT1;PML;BST2;FABP5;VIM;FARSA;C1QC	RNA-Seq_Disease_Gene_and_Drug_Signatures_from_GEO
Olig2 Brain tumor conditional Knockout GSE71493 down	49/499	1.30746e-09	2.17799e-09	0	0	2.87767	58.8632	ITGB1;SCARB1;GDI1;SLC2A1;ENO1;SEC61A1;FTL1;LGALS1;YWHAQ;FTH1;LAMP2;ME1;ITGAV;IDH3A;TPI1;PGAM1;ANO6;HSPG2;MMP14;VDAC1;TKT;ALDOA;SQSTM1;CD44;CD63;DHX9;PIK3R1;PTTG1IP;ATP1A1;PRPF8;PPP2CA;GNA13;LDHA;ERMP1;FIP1L1;PGK1;HMOX1;SF3B1;MYH10;ATP6V0A1;HSPA9;NPM1;GSN;GOT2;IRGM1;MT2;MT1;CS;VIM	RNA-Seq_Disease_Gene_and_Drug_Signatures_from_GEO
4-hydroxytamoxifen Embrionic stem cells 0.1 uM 4 hrs GSE84953 up	48/496	3.11893e-09	5.16908e-09	0	0	2.82785	55.3856	EIF4A2;SPARC;LRP1;NUP188;CD81;SLC2A1;DDX21;PRPF19;PRPF8;NUP160;HSP90B1;PPP2CA;EFTUD2;LDHB;BCLAF1;LAMP1;FIP1L1;FTH1;CPNE1;HMOX1;RRP12;YWHAG;HSPA9;USP7;NPM1;PMM1;NUP155;HSPA5;MYOF;MT2;HSPG2;WAPL;U2SURP;EHD1;GLUD1;MYBBP1A;PRKAR1A;FASN;IMPDH2;CANX;STT3A;MYH9;NUP98;VIM;FKBP4;ALDOA;MFGE8;SQSTM1	RNA-Seq_Disease_Gene_and_Drug_Signatures_from_GEO
OPC Cerebral Cortex Knockdown GSE74647 down	48/496	3.11893e-09	5.16908e-09	0	0	2.82785	55.3856	EIF4A2;TTYH3;SPARC;LRP1;DHX9;CD81;YWHAB;AK3;ATP2A2;PLOD1;HACD3;PRPF8;GLG1;ACACA;HSP90B1;C3;PURB;LDHB;FTL1;FIP1L1;MAN2A2;YWHAQ;LMAN2;PSAP;MLEC;STOM;SF3B1;MYH10;FADS1;DDX17;HSPA5;GPT2;RCC2;APLP2;HSPG2;PDIA4;GLUD1;ACLY;MMP14;FABP5;COL4A1;FASN;CANX;HNRNPA2B1;ADAM9;MYH9;HYOU1;PABPC1	RNA-Seq_Disease_Gene_and_Drug_Signatures_from_GEO
Rosiglitazone Tumor-HT-29 24hrs GSE77039 up	48/496	3.11893e-09	5.16908e-09	0	0	2.82785	55.3856	GPI;ACADVL;CD151;TOMM40;RETSAT;DDX21;ETFA;ENO1;SLC1A5;IPO4;TBRG4;HSPD1;LIPE;FBL;LDHA;NCLN;TRIM28;HMOX1;RRP12;NOMO1;TNPO3;TXNDC5;HSPA9;CPT1A;NPM1;HSDL2;ANXA2;HSPA5;GALNT2;PGAM1;ECH1;AP1B1;ACSL5;ATP2B1;COASY;TUFM;MYBBP1A;PSME3;FASN;PLIN4;MYADM;MYH9;FKBP4;ALDOA;SQSTM1;SNTB1;PNPLA2;PLEC	RNA-Seq_Disease_Gene_and_Drug_Signatures_from_GEO
recombinant murine SAA1 Th17 cells 2ng-ml 48 hrs GSE71281 down	48/496	3.11893e-09	5.16908e-09	0	0	2.82785	55.3856	ITGB1;EIF4A2;TOP2B;PCNA;RPL32;GNAI3;NAT10;DDX21;ENO1;SLC1A5;YBX3;GLS;TM9SF3;HSPD1;EFTUD2;SEC61A1;LDHA;FTL1;MAN2A1;AKT2;PGK1;TMED2;RRP12;ACP1;TMED5;ATAD1;NPM1;SLC16A1;HSPA5;GLRX3;SSR3;ACSL5;PYCR2;YWHAZ;APRT;NAP1L4;FABP5;MYBBP1A;WDR82;CR1L;FASN;CANX;STT3A;FAR1;SNRPE;MT-CO3;CLPTM1L;TARDBP	RNA-Seq_Disease_Gene_and_Drug_Signatures_from_GEO
4-hydroxytamoxifen Embrionic stem cells 0.1 uM 8 hrs GSE84953 down	48/497	3.33023e-09	5.47741e-09	0	0	2.8214	55.0744	EIF4A2;PCNA;NUP188;CD81;SLC2A1;DDX21;PRPF19;PRPF8;ADH5;HSP90B1;CCAR1;PPP2CA;LDHA;BCLAF1;LAMP1;TRIM28;C1QBP;HMOX1;RPL17;SF3B1;YWHAG;HSPA9;FDPS;USP7;PMM1;NUP155;HSPA5;GLRX3;MT2;SSRP1;WAPL;U2SURP;TUFM;HNRNPM;GLUD1;MYBBP1A;PRKAR1A;FASN;IMPDH2;CANX;STT3A;MYH9;LAP3;VIM;FKBP4;ALDOA;MFGE8;SQSTM1	RNA-Seq_Disease_Gene_and_Drug_Signatures_from_GEO
Colorectal Cancer Colon (Whole tissue) GSE74369 down	48/497	3.33023e-09	5.47741e-09	0	0	2.8214	55.0744	LRPAP1;CD63;ACADVL;ECHS1;ACAA2;RETSAT;MAOA;ATP2A2;ETFA;GHITM;PDHB;UQCR10;ATP1A1;HSD17B11;BCL2L13;PRDX5;UGP2;HEPH;CA2;ANPEP;STK38;SSR1;TMED2;LGALS9;NDUFV2;SF3B1;HSPA9;CPT1A;MDH1;ECH1;SDHC;COQ9;ATP2B1;HDHD2;COASY;DCN;TUFM;HADHB;MRPS9;GALE;CMPK1;SUCLG2;SUCLG1;MT-CO3;ACO2;ATP6V0D1;ALDOA;ALDH9A1	RNA-Seq_Disease_Gene_and_Drug_Signatures_from_GEO
GATA2 Ch-CRPC (22Rv1-DR culture (AR-)) Knockdown GSE58966 up	48/497	3.33023e-09	5.47741e-09	0	0	2.8214	55.0744	ITGB1;EIF4A2;SCARB2;GPI;PFKFB3;TMED10;GDI1;DCTN2;TMEM167A;GBE1;IREB2;SEL1L;GXYLT1;TWF1;DDX21;ENO1;LAMC1;HACD3;MT-ND3;PRPF8;TM9SF3;PURB;PPP2CB;SEC61A1;LDHA;GANAB;FTH1;NAMPT;DHX15;MLEC;TMED2;ITGAV;RPL17;SF3B1;SEC63;DDX17;MCCC2;HSPA9;HSPA5;RCC2;YWHAZ;GLUD1;P4HA1;STT3A;TMEM106B;CYCS;MT-CO3;ITGA5	RNA-Seq_Disease_Gene_and_Drug_Signatures_from_GEO
H2AZ Embryonic stem cells Knockdown GSE40065 down	48/497	3.33023e-09	5.47741e-09	0	0	2.8214	55.0744	EIF4A2;RPL32;LRP1;CD81;ETFB;FSTL1;YBX3;TOR1AIP1;HK1;MRC2;LDHB;FTL1;LGALS1;TRIM28;YWHAQ;ALDH2;MAN2A1;PSAP;RPL13;RPL17;MYH10;YWHAG;PDHA1;GOT1;RCC2;MYOF;BGN;TALDO1;MT1;PML;GLUD1;RPS28;INF2;MYBBP1A;IMPDH2;RPL37A;MYH9;MT-CO3;FKBP9;ACO2;LAP3;PABPC1;VIM;FKBP4;MFGE8;SQSTM1;RPS21;PLEC	RNA-Seq_Disease_Gene_and_Drug_Signatures_from_GEO
I-BET MV4-11 (Nascent RNA) GSE81147 down	48/497	3.33023e-09	5.47741e-09	0	0	2.8214	55.0744	GPI;TOP2B;TOMM40;ANP32A;SLC44A1;AK2;NAT10;DDX21;ENO1;PYGL;SLC1A5;ALDH1L2;YBX3;IPO4;HSP90B1;HSPD1;LDHB;LDHA;MTHFD1L;MAN2A2;C1QBP;EMB;RRP12;LGALS9;COLGALT1;TXNDC5;SEC63;HSPA9;BCKDHA;CPT1A;NPM1;GPT2;RCC2;FNDC3B;SSRP1;VMP1;SLC7A5;MMP14;FABP5;MYBBP1A;FASN;MYADM;VDAC1;FARSA;TKT;CD44;SNTB1;PLEC	RNA-Seq_Disease_Gene_and_Drug_Signatures_from_GEO
PRMT4 CD34+ knockdown GSE46056 up	48/497	3.33023e-09	5.47741e-09	0	0	2.8214	55.0744	SCARB2;PFKFB3;ACSS2;LRP1;DCTN2;HEXB;HEXA;PBXIP1;DBI;ENO1;PYGL;LIPA;GLG1;ACAT2;PLD3;PTGS1;LDHA;RNF213;TFG;ANPEP;FTH1;CREG1;NAMPT;PSAP;PGK1;ARL6IP5;HMOX1;LGALS9;GLUL;JAK1;ABCC4;ANXA2;ANXA4;IDH1;CYP51A1;TALDO1;AMPD3;MAPK14;TAPBP;NPC1;ARPC3;MYH9;MVD;ITGA5;VIM;ALDOA;SQSTM1;ITM2B	RNA-Seq_Disease_Gene_and_Drug_Signatures_from_GEO
Huntington's iPSCs GSE74201 up	48/498	3.55508e-09	5.82513e-09	0	0	2.81498	54.7651	EIF4A2;IFITM3;TOP2B;TTYH3;LRP1;DHX9;ATP2A2;SLC3A2;SLC1A5;LAMC1;ATP1A1;FSTL1;PRPF8;GLG1;ACACA;PLD3;HSPD1;BCLAF1;GANAB;RNF213;UGP2;TRIM28;U2AF2;KHSRP;MLEC;PHGDH;GLUL;MYH10;NOMO1;DDX17;SLC16A1;APLP2;DHCR24;HSPG2;BST2;ACLY;FASN;CANX;COL6A1;MYH9;HYOU1;TKT;FKBP4;MFGE8;TARDBP;DBN1;VCL;PLEC	RNA-Seq_Disease_Gene_and_Drug_Signatures_from_GEO
Mycobacterium tuberculosis GC1237 Macrophage 48hr GSE67427 up	48/498	3.55508e-09	5.82513e-09	0	0	2.81498	54.7651	ITGB1;PFKFB3;SERPINE1;ATP2A2;SLC3A2;ATP1A1;HSP90B1;LDHA;RNF213;UGP2;CA2;ANPEP;NAMPT;PGK1;NPTN;CYP1B1;STOM;ACP2;ITGAV;NDUFV2;GLUL;COLGALT1;FADS1;YWHAG;TPI1;GSN;HSPA5;PGAM1;APLP2;MYOF;SURF4;FNDC3B;DHCR24;AMPD3;CKAP4;EHD1;MMP14;P4HA1;NPC1;CANX;HYOU1;ACO1;NUP98;ITGA5;LAP3;FKBP4;SQSTM1;CD44	RNA-Seq_Disease_Gene_and_Drug_Signatures_from_GEO
miR-18a Whole embryo Knockout GSE63813 up	48/498	3.55508e-09	5.82513e-09	0	0	2.81498	54.7651	EIF4A2;NUP205;LRP1;ANP32A;NUP188;DHX9;IREB2;SLC2A1;CPOX;ATP2A2;ENO1;LAMC1;FSTL1;PRPF8;ACAT2;ACACA;MRC2;PURB;FTL1;TRIM28;U2AF2;PSAP;RPL13;MLEC;SF3B1;MYH10;YWHAG;DDX17;FDPS;TPI1;HSPA5;PGAM1;RCC2;IDH1;DHCR24;HSPG2;YWHAZ;HNRNPM;ACLY;MYBBP1A;COL5A1;COL4A1;HNRNPUL2;FASN;CANX;HNRNPA2B1;VIM;PLEC	RNA-Seq_Disease_Gene_and_Drug_Signatures_from_GEO
Mecp2 Microglia Null GSE66211 up	48/499	3.79429e-09	6.20928e-09	0	0	2.80859	54.4579	ASAH1;COL15A1;TTYH3;PFKFB3;PCNA;RPL32;LRP1;DHX9;HEXB;SERPINE1;SRRT;SLC2A1;SLC3A2;PLOD1;PIK3R1;ATP1A1;PTGS1;NCSTN;FTL1;LAMP1;MAN2A2;ALDH2;FTH1;PSAP;DHX15;RPL13;RPL17;GLUL;COLGALT1;RPL19;HGSNAT;ABCC4;SLC16A1;APLP2;ATP2B1;SLC7A5;WDR81;HEATR5A;NPC1;HNRNPA2B1;MT-CO3;PABPC1;VIM;SQSTM1;FKBP5;PNPLA2;SIDT2;ABCG2	RNA-Seq_Disease_Gene_and_Drug_Signatures_from_GEO
Erlotinib 11-18 GSE65420 up	71/902	4.78931e-09	7.82775e-09	0	0	2.2828	43.7314	EIF4A2;SCARB2;TOP2B;PDCD6;SLC2A1;ALDH2;YWHAQ;FTH1;NAMPT;ME1;CPNE1;FLOT1;CYP1B1;PHGDH;SLC39A7;GLUL;FADS1;YWHAG;DDX17;ABCC4;ANXA2;MYOF;ECH1;TALDO1;ACOT13;ANO6;CMBL;TAPBP;RPL37A;PSME1;TMBIM6;MVD;MT-CO3;CD47;PABPC1;SQSTM1;DBN1;ABCG2;ASAH1;TTYH3;DCTN2;PBXIP1;U2AF1;PTTG1IP;ACAT2;PLD3;PRDX5;RNF213;PSAP;TRA2A;HMOX1;RPL13;STOM;RPL19;UGT1A6;DECR1;NQO1;FDPS;HSPA5;ST13;RCC2;IDH1;CYP51A1;EPHX1;DHCR24;HNRNPM;RPS28;OGDH;STT3B;RPS21;SNTB1	RNA-Seq_Disease_Gene_and_Drug_Signatures_from_GEO
SUZ12 HEK293T knockdown GSE50177 down	47/494	7.83565e-09	1.27907e-08	0	0	2.77139	51.7268	ITGB1;TOP2B;NUP205;PCNA;DHX9;IREB2;ATP2A2;DDX21;GHITM;ATP1A1;FSTL1;NUP160;HSP90B1;CCAR1;HSPD1;PRDX3;LDHB;LMAN1;LDHA;BCLAF1;PGK1;DHX15;IARS2;SF3B1;MYH10;TMED5;TXNDC5;DDX17;HSPA9;NPM1;SLC16A1;NUP155;NUP133;ST13;THOC2;SSRP1;YWHAZ;U2SURP;PSMA4;PRKAR1A;CANX;HNRNPA2B1;DNAJC10;CYCS;FAR1;NUP98;TARDBP	RNA-Seq_Disease_Gene_and_Drug_Signatures_from_GEO
DRB (dichlorobenzimidazole 1-??-D-ribofuranoside) Cockayne Sydrome Fibroblasts 60min GSE55534 down	47/495	8.35131e-09	1.36154e-08	0	0	2.76505	51.4323	FTO;ITGB1;SPARC;SERPINE1;IREB2;GNAI3;ATP2A2;PLOD2;PIK3R1;LAMC1;FSTL1;GLS;HSP90B1;CCAR1;ADAMTS5;BCLAF1;RNF213;AP1G1;PPME1;FTH1;SF3B1;DDX17;POSTN;GSN;ANXA2;HSPA5;YIPF4;APLP2;MYOF;DNAJC13;LAMB1;F3;YWHAZ;VMP1;SLC4A7;MYO1B;ASPH;COL5A1;COL5A2;DNAJC10;MYH9;PABPC1;VIM;CD44;VCL;PLEC;SNTB2	RNA-Seq_Disease_Gene_and_Drug_Signatures_from_GEO
Dexamethasone Embryonic hypothalamic progenitor-stem cells - Female 100 nM 4 hrs GSE55113 up	47/496	8.89903e-09	1.4454e-08	0	0	2.75875	51.1398	TTYH3;PCNA;RPL32;ITGB5;CD81;AK3;PIK3R1;PTTG1IP;UQCR10;LAMC1;ATP1A1;ACAT2;GNA13;CPNE1;RPL13;PHGDH;SLC39A7;NDUFV2;RPL17;SF3B1;GLUL;RPL19;FDPS;MDH1;GOT1;GLRX3;NDUFA4;GPT2;APLP2;IDH1;SSR3;LNPEP;MT2;MT1;F3;ACLY;RPS28;PSMA2;RPL37A;RHOJ;GPD1;TMEM106B;THRSP;ACO2;STT3B;FKBP5;ABCG2	RNA-Seq_Disease_Gene_and_Drug_Signatures_from_GEO
MOV10 HEK293F knockdown GSE50499 down	47/496	8.89903e-09	1.4454e-08	0	0	2.75875	51.1398	GPI;TOP2B;GMFB;LPGAT1;PCNA;ANP32A;GDI1;TMEM167A;SLC44A2;GLO1;IREB2;ATP2A2;DDX21;PARK7;HACD3;HK1;PRDX3;PPP2CA;LDHB;LDHA;YWHAQ;KHSRP;DHX15;TMED2;UQCRFS1;SNRPD3;DLAT;HADH;FADS1;DDX17;NPM1;TPI1;RCC2;SSRP1;U2SURP;HNRNPM;GLUD1;ABCB10;PSMA1;PRKAR1A;ARPC3;CANX;HNRNPA2B1;TMBIM6;VDAC1;TARDBP;DBN1	RNA-Seq_Disease_Gene_and_Drug_Signatures_from_GEO
T0901317 Tumor-HT-29 24hrs GSE77039 up	47/496	8.89903e-09	1.4454e-08	0	0	2.75875	51.1398	GPI;ACADVL;CD151;TOMM40;RETSAT;DDX21;ETFA;ENO1;PRPF19;IPO4;TBRG4;HSPD1;LIPE;FBL;LDHA;NCLN;DNPEP;TRIM28;U2AF2;KHSRP;RRP12;TNPO3;TXNDC5;HSPA9;NPM1;TPI1;ANXA2;GALNT2;PGAM1;ECH1;AP1B1;ACSL5;HSPG2;COASY;TUFM;MYBBP1A;PSME3;PLIN4;MYADM;MYH9;PABPC1;FKBP4;ALDOA;SQSTM1;SNTB1;PNPLA2;PLEC	RNA-Seq_Disease_Gene_and_Drug_Signatures_from_GEO
DRB (dichlorobenzimidazole 1-??-D-ribofuranoside) Foresking Fibroblasts (HF1) 60min GSE55534 up	47/497	9.48066e-09	1.53222e-08	0	0	2.75247	50.8492	ITGB1;EIF4A2;TOP2B;GMFB;GOLT1B;YWHAB;TWF1;FSTL1;YBX3;GLS;HSP90B1;HSPD1;PPP2CA;PURB;LMAN1;LDHA;BCLAF1;ERMP1;NAMPT;TRA2A;TMED2;TMED7;RPL17;SF3B1;TMED5;IKBIP;NQO1;NPM1;ANXA2;HSPA5;NDUFA4;SSR3;MYOF;YIPF5;FNDC3B;YWHAZ;VMP1;MYO1B;PRKAR1A;PSMA2;ARPC3;HNRNPUL2;RPL37A;HNRNPA2B1;ADAM9;CYCS;PABPC1	RNA-Seq_Disease_Gene_and_Drug_Signatures_from_GEO
JUN PC3 knockdown GSE53470 down	47/497	9.48066e-09	1.53222e-08	0	0	2.75247	50.8492	GPI;TTYH3;CD151;RPL32;ARL2;SLC3A2;ENO1;SLC1A5;FSTL1;IPO4;HK1;EFTUD2;LGALS1;TRIM28;U2AF2;FTH1;KHSRP;NT5DC2;PSAP;CPNE1;FLOT1;RPL13;TMEM109;PHGDH;RPL19;TPI1;ANXA2;PGAM1;SSRP1;HSPG2;EHD1;SLC7A5;RPS28;INF2;FASN;COL6A2;COL6A1;MYH9;PABPC1;VIM;TKT;ALDOA;SQSTM1;RPS21;DBN1;PNPLA2;PLEC	RNA-Seq_Disease_Gene_and_Drug_Signatures_from_GEO
Vemurafenib UACC62 48hr-0.1uM GSE64741 up	47/497	9.48066e-09	1.53222e-08	0	0	2.75247	50.8492	SLFN5;ASAH1;ACADVL;PIGT;SPARC;LRP1;HIBADH;SLC44A1;HEXA;AK3;ATP2A2;PBXIP1;PTTG1IP;NID1;MT-ND3;FSTL1;PLD3;ALAD;GNA13;ERMP1;MAN2A2;FTH1;PSAP;TOM1;FLOT1;HMOX1;DECR1;ATP6V1F;NQO1;GSN;ANXA2;EPHX1;TALDO1;HADHB;MMP14;INF2;ASPH;COL6A2;COL5A2;MT-CO3;ACO2;TKT;ATP6V0D1;MFGE8;SQSTM1;ITM2B;CD44	RNA-Seq_Disease_Gene_and_Drug_Signatures_from_GEO
ZNF2 NPC Knockdown GSE54112 up	47/497	9.48066e-09	1.53222e-08	0	0	2.75247	50.8492	TTYH3;PCNA;ANP32A;DHX9;SRRT;SLC2A1;SLC3A2;ENO1;PRPF19;PRPF8;PLD3;HSP90B1;HSPD1;LDHB;GANAB;TRIM28;U2AF2;KHSRP;NT5DC2;CPNE1;DHX15;RPL13;PHGDH;PRKACA;SF3B1;MYH10;YWHAG;NPM1;TPI1;ANXA2;HSPA5;PGAM1;RCC2;SGTA;DHCR24;SSRP1;HNRNPM;SLC7A5;FASN;CANX;HNRNPA2B1;COL6A1;HYOU1;MT-CO3;FKBP4;ALDOA;DBN1	RNA-Seq_Disease_Gene_and_Drug_Signatures_from_GEO
Activin A Embryonic stem cells 100 ng-ml GSE50856 up	47/498	1.00982e-08	1.61199e-08	0	0	2.74622	50.5604	ITGB1;EIF4A2;RPL32;RPN1;CPOX;PLOD2;SLC3A2;ENO1;YBX3;LDHB;LDHA;FTL1;LAMP1;ACADL;OXCT1;FTH1;C1QBP;PGK1;HMOX1;SLIT3;EMB;RPL17;RPL19;IDH3A;HSPA9;CYB5A;NPM1;TPI1;SLC16A1;ANXA4;PGAM1;APLP2;MT2;LAMB1;MT1;HSPE1;TUBA4A;SLC7A5;MYADM;TMBIM6;VDAC1;MT-CO3;VIM;ALDOA;SQSTM1;ITM2B;ALDH9A1	RNA-Seq_Disease_Gene_and_Drug_Signatures_from_GEO
All-trans retinoic acid Embryonal carcinoma cell line 6 hrs GSE56893 down	47/498	1.00982e-08	1.61199e-08	0	0	2.74622	50.5604	RPL32;CD81;DDX21;SLC3A2;YBX3;AACS;IPO4;ACAT2;LDHA;FTL1;LAMP1;TRIM28;FTH1;KHSRP;NAMPT;HMOX1;RPL13;PHGDH;GLUL;YWHAG;RPL19;PELP1;FDPS;NPM1;PMM1;GPT2;RCC2;LAMB1;YWHAZ;TUBA4A;CKAP4;QDPR;SLC7A5;RPS28;MYBBP1A;FASN;IMPDH2;RPL37A;MVD;NUP98;MT-CO3;PABPC1;STT3B;TKT;ALDOA;RPS21;PLEC	RNA-Seq_Disease_Gene_and_Drug_Signatures_from_GEO
CH-223191 Skin Biopsy (Lesion) 16hrs GSE47944 down	47/498	1.00982e-08	1.61199e-08	0	0	2.74622	50.5604	GPI;COL15A1;PFKFB3;ITGB5;LRP1;SLC44A2;ATP2A2;ENO1;IDE;LAMC1;NID1;PTGS1;HK1;GNA13;YWHAQ;ALDH2;ANPEP;FTH1;CREG1;PSAP;CYP1B1;HMOX1;MGAT1;POSTN;TPI1;PGAM1;GPT2;APLP2;DHCR24;ATP1B3;HSPG2;MMP14;FABP5;NPC1;COL5A1;COL4A1;COL6A2;CANX;COL5A2;COL6A1;MYADM;COL6A3;TMBIM6;PABPC1;ALDOA;SQSTM1;ITM2B	RNA-Seq_Disease_Gene_and_Drug_Signatures_from_GEO
GW3965 Tumor GSE66539 down	47/498	1.00982e-08	1.61199e-08	0	0	2.74622	50.5604	FTO;LRPAP1;GPI;SRPX;FKBP10;CD63;SLFN5;TTYH3;PIGT;PFKFB3;ACSS2;DBI;PTTG1IP;ATP1A1;NID1;PRPF8;GANAB;RNF213;AP1G1;AKT2;LONP2;MLEC;STOM;UGGT1;MYH10;NOMO1;TXNDC5;DDX17;NQO1;HSPA5;APLP2;FNDC3B;LAMB1;CKAP4;PDIA4;TAPBP;TF;NPC1;COL4A1;PSME3;NUP98;FKBP9;CD47;SQSTM1;ERGIC1;CD44;SNTB2	RNA-Seq_Disease_Gene_and_Drug_Signatures_from_GEO
LIN41 hESC knockdown GSE52133 down	47/498	1.00982e-08	1.61199e-08	0	0	2.74622	50.5604	EIF4A2;SPARC;ITGB5;DHX9;DDX21;PDHB;ATP1A1;RPF2;IPO4;ACACA;CCAR1;PRDX3;PPP2CA;LDHB;LDHA;BCLAF1;UGP2;TRIM28;MTHFD1L;MAN2A1;C1QBP;STOM;GLUL;YWHAG;MCCC2;HSPA9;USP7;NPM1;HSPA5;PGAM1;IDH1;ACTL6A;ATP1B3;CKAP4;HNRNPM;SLC7A5;RCN1;FABP5;ASPH;PSME3;DNAJC10;TMBIM6;VDAC1;NUP98;MT-CO3;PABPC1;VIM	RNA-Seq_Disease_Gene_and_Drug_Signatures_from_GEO
NHD13 Myelodysplastic syndrome stem cells Overexpression GSE76840 up	47/498	1.00982e-08	1.61199e-08	0	0	2.74622	50.5604	ASAH1;TMED10;RPL32;HEXA;AK2;PYGL;C3;LDHB;NCSTN;PRDX5;FTL1;LGALS1;YWHAQ;ALDH2;CREG1;LAMP2;PSAP;PGK1;TMED3;SSR1;RPL13;MLEC;MGAT1;LGALS9;YWHAG;JAK1;TMED9;IDH1;MARS2;TALDO1;IRGM1;DDOST;PDIA4;TAPBP;DPM1;MSRA;RPS28;SPCS2;P2RX4;ARPC3;PSME1;PSME2;PABPC1;FARSA;TKT;ALDOA;ITM2B	RNA-Seq_Disease_Gene_and_Drug_Signatures_from_GEO
Panobinostat JJN3 4hr-10nM GSE56623 up	47/498	1.00982e-08	1.61199e-08	0	0	2.74622	50.5604	ITGB1;SCARB2;SEL1L;CPOX;PBXIP1;PTTG1IP;MT-ND3;GLS;HSP90B1;OXCT1;CREG1;LAMP2;PGK1;MLEC;TMED2;CPNE3;KDSR;PRKACA;GLUL;NOMO1;JAK1;RPL19;MDH1;HSPA5;ST13;APLP2;IDH1;SSR3;YIPF5;TUBA4A;EHD1;HADHB;VMP1;DPM1;NPC1;HNRNPA2B1;ADAM9;MYH9;HYOU1;MT-CO3;PABPC1;VIM;ATP6V0D1;ERGIC1;ITM2B;PCYOX1;PLEC	RNA-Seq_Disease_Gene_and_Drug_Signatures_from_GEO
SOD1(G93A mutant) Astrocytes Transgenic 1 day GSE49023 up	47/498	1.00982e-08	1.61199e-08	0	0	2.74622	50.5604	IFITM3;LGALS3BP;LRPAP1;CD63;ACADVL;CD151;SPARC;RPL32;CD81;SERPINE1;RPN1;ENO1;PLOD1;PLD3;LDHA;RNF213;LGALS1;DNPEP;RPL13;FLOT2;ITGAV;PHGDH;RPL17;RPL19;TXNDC5;CPT1A;TPI1;GLRX3;GALNT2;MYOF;TRPV2;TALDO1;IRGM1;PML;RCN1;ARPC3;DAD1;OSTC;RPL37A;COL5A2;PIGK;MYADM;MT-CO3;FKBP9;CD47;ALDOA;ERGIC1	RNA-Seq_Disease_Gene_and_Drug_Signatures_from_GEO
Trim33 B lymphoblastic leukemia cells Knockdown GSE66232 up	47/498	1.00982e-08	1.61199e-08	0	0	2.74622	50.5604	TOP2B;NUP205;PCNA;NUP188;DHX9;SRRT;ATP2A2;DDX21;IDE;LAMC1;PRPF19;MT-ND3;PRPF8;YBX3;NUP160;HSPD1;PURB;EFTUD2;BCLAF1;TRIM28;FTH1;LGALS9;ACADM;HSPA9;USP7;NPM1;SLC16A1;NUP155;RCC2;ACTL6A;LNPEP;ATP1B3;SSRP1;YWHAZ;CS;HNRNPM;EHD2;ACLY;MYBBP1A;HNRNPUL2;PSME3;FASN;HNRNPA2B1;MYH9;FAR1;NUP98;FKBP4	RNA-Seq_Disease_Gene_and_Drug_Signatures_from_GEO
ZnF1 Thymus Knockout GSE47496 up	47/498	1.00982e-08	1.61199e-08	0	0	2.74622	50.5604	ITGB1;TOP2B;NUP205;PFKFB3;PCNA;ACAA2;RPL32;RPN2;ANP32A;CD81;YWHAB;RPN1;GNAI3;ATP2A2;THY1;LAMC1;ATP1A1;LIPA;PRPF8;TM9SF3;HSP90B1;RNF213;LGALS1;PSAP;PGK1;ARL6IP5;MLEC;PHGDH;EMB;RPL17;MYH10;CYB5A;CPT1A;NPM1;ANXA2;MDH1;DNAJC13;SSRP1;NAP1L4;HADHB;STT3A;VDAC1;PABPC1;TKT;ERGIC1;ITM2B;FKBP5	RNA-Seq_Disease_Gene_and_Drug_Signatures_from_GEO
Bcl9/9l Colon epithelium Knockout GSE60837 down	47/499	1.07537e-08	1.71243e-08	0	0	2.74	50.2736	PIGT;RPL32;AK2;AK3;ENO1;PTTG1IP;UQCR10;ATP1A1;AACS;HK1;SEC61A1;PRDX5;ADH1;LDHA;FTL1;ALDH2;LMAN2;PSAP;RPL13;HADH;ACADS;NDUFV1;RPL19;TPI1;GSN;MDH2;ECH1;TALDO1;TAPBP;CS;RPS28;GALE;TST;FASN;RPL37A;OGDH;DPEP1;MYH9;HYOU1;TMBIM6;ACO2;TKT;FKBP4;ALDOA;RPS21;ITM2B;PLEC	RNA-Seq_Disease_Gene_and_Drug_Signatures_from_GEO
EVX1AS CJ9 stem cells knockout GSE70419 up	47/499	1.07537e-08	1.71243e-08	0	0	2.74	50.2736	NUP205;RPL32;ANP32A;NUP188;SLC3A2;ENO1;IDE;GLG1;ACACA;HSPD1;LDHA;FTL1;MTHFD1L;PGK1;RPL13;PHGDH;SLIT3;RPL17;MYH10;RPL19;FDPS;ABCC4;USP7;NPM1;TPI1;SLC16A1;NUP133;PGAM1;MT2;MT1;HSPE1;TUBA4A;BST2;SLC7A5;ACLY;GNPAT;RPS28;FASN;RPL37A;HNRNPA2B1;MVD;FKBP9;FKBP4;ALDOA;RPS21;FKBP5;BCAT2	RNA-Seq_Disease_Gene_and_Drug_Signatures_from_GEO
Myelodysplastic Syndrome CD34+ GSE63569 up	46/493	2.06116e-08	3.2782e-08	0	0	2.70862	47.9356	SCARB2;LGALS3BP;GPI;CD63;ASAH1;LRP1;PRPF19;LIPA;PLD3;HK1;HSPD1;FBL;RNF213;TRIM28;SPTLC2;FCGRT;U2AF2;CREG1;KHSRP;PSAP;HMOX1;RPL13;LGALS9;RPL17;GLUL;MYH10;NPM1;MAPK14;DDOST;PML;TUFM;TAPBP;BST2;HNRNPM;RPS28;WDR81;IMPDH2;RPL37A;MT-CO3;LAP3;PABPC1;SQSTM1;RPS21;ITM2B;FKBP5;C1QC	RNA-Seq_Disease_Gene_and_Drug_Signatures_from_GEO
All-trans retinoic acid Embryonal carcinoma cell line 12 hrs GSE56893 up	46/494	2.19234e-08	3.47834e-08	0	0	2.70243	47.6593	ITGB1;EIF4A2;TOP2B;PCNA;DHX9;HEXB;CUL3;IREB2;AK2;SLC2A1;ATP2A2;SLC1A5;GLG1;GLS;HSP90B1;CCAR1;HSPD1;BCLAF1;YWHAQ;C1QBP;PSAP;PGK1;DHX15;HADH;DDX17;HSPA9;TPI1;PDHA1;HSPA5;ST13;APLP2;IDH1;SSR3;MT2;HSPE1;PML;WAPL;GLUD1;ACLY;HNRNPA2B1;MYADM;FAR1;VDAC1;LAP3;TARDBP;VCL	RNA-Seq_Disease_Gene_and_Drug_Signatures_from_GEO
Anankinra PBMC GSE57253 up	46/494	2.19234e-08	3.47834e-08	0	0	2.70243	47.6593	ITGB1;GPI;TOP2B;ACADVL;TMED10;RPL32;SLC44A2;YWHAB;PBXIP1;ENO1;ATP1A1;MT-ND3;PRPF8;GLG1;LDHB;FBL;GANAB;TRIM28;PSAP;RPL13;MGAT1;RPL17;SF3B1;JAK1;RPL19;TXNDC5;DDX17;NPM1;CRTAP;ST13;DDOST;APRT;NAP1L4;RPS28;WDR82;RPL37A;CANX;HNRNPA2B1;MYH9;MT-CO3;PABPC1;VIM;TKT;ALDOA;SQSTM1;RPS21	RNA-Seq_Disease_Gene_and_Drug_Signatures_from_GEO
SAHA Hippocampus (CA1 subregion) 0.67g GSE63943 up	63/790	2.29094e-08	3.63034e-08	0	0	2.30171	40.491	EIF4A2;GMFB;LPGAT1;SPARC;YWHAB;HEXB;ATP2A2;GHITM;GLS;CCAR1;HK1;YWHAQ;AP1G1;GLUL;YWHAG;JAK1;PGAM1;GPT2;APLP2;SSR3;YWHAZ;DCN;PRKAR1A;WDR82;TMEM33;HNRNPUL2;CANX;COL6A1;PLIN4;TMEM106B;TMBIM6;VDAC1;MT-CO3;FKBP5;ANP32A;DHX9;CUL3;HTRA1;AK3;PIK3R1;NAPG;TM9SF3;HSP90B1;HSPD1;PURB;BCLAF1;OXCT1;PSAP;TRA2A;PGK1;RPL13;MLEC;MYH10;NPM1;SLC16A1;PDHA1;MDH1;HSPA5;MT1;ATP2B1;HNRNPA2B1;CYCS;ITM2B	RNA-Seq_Disease_Gene_and_Drug_Signatures_from_GEO
Allergic Rhinitis TH2 cells (Blood PMBC) GSE75011 up	46/495	2.33139e-08	3.68995e-08	0	0	2.69627	47.3848	FTO;EIF4A2;SLFN5;RPL32;DHX9;SLC44A2;HM13;GNAI3;DDX21;HSP90B1;LDHB;SEC61A1;BCLAF1;RNF213;MAN2A1;TRA2A;ARL6IP5;SSR1;RPL13;LONP2;TMED2;STOM;CPNE3;RPL19;DDX17;HSPA9;NPM1;HSPA5;NDUFA4;YIPF4;SURF4;LNPEP;THOC2;YWHAZ;WAPL;U2SURP;CS;HNRNPM;PSMA1;PSMA2;ARPC3;HNRNPA2B1;TMEM106B;CD47;ALDOA;ITM2B	RNA-Seq_Disease_Gene_and_Drug_Signatures_from_GEO
17-betaestradiol Oviduct epithelial cell line 1 nM GSE67207 up	46/496	2.47874e-08	3.89945e-08	0	0	2.69013	47.1121	ITGB1;SCARB2;CD151;TMED10;GDI1;LPL;PIK3R1;SLC1A5;ATP1A1;HSD17B11;FSTL1;GLS;TM9SF3;C3;ADAMTS5;UGP2;OXCT1;ME1;MLEC;ITGAV;ANXA2;SSR3;SURF4;TALDO1;DHCR24;ANO6;F3;YWHAZ;DCN;EHD1;BST2;EHD2;GLUD1;HEATR5A;FABP5;ARPC3;P4HA2;MYADM;ADAM9;ITGA5;CD47;VIM;ERGIC1;ITM2B;VCL;PLEC	RNA-Seq_Disease_Gene_and_Drug_Signatures_from_GEO
Cardiomyopathy (Dilated) Heart Cardiomyopathy (Dilated) GSE71613 up	46/496	2.47874e-08	3.89945e-08	0	0	2.69013	47.1121	EIF4A2;ASAH1;COL15A1;SPARC;H6PD;ITGB5;HTRA1;PIK3R1;ACACB;PRPF8;MRC2;GANAB;RNF213;HEPH;OXCT1;PSAP;SLIT3;MLYCD;CD36;SF3B1;MYH10;DDX17;POSTN;CRTAP;HSDL2;GSN;APLP2;BGN;FMO2;LAMB1;SORBS1;HSPG2;CS;CUL4A;ALDH6A1;PRKAR1A;PLIN4;ECHDC2;NDUFS1;PLIN1;ACO2;PABPC1;VIM;SQSTM1;VCL;PLEC	RNA-Seq_Disease_Gene_and_Drug_Signatures_from_GEO
Cardiomyopathy (Dilated) Heart Dilated GSE71613 up	46/496	2.47874e-08	3.89945e-08	0	0	2.69013	47.1121	EIF4A2;ASAH1;COL15A1;SPARC;H6PD;ITGB5;HTRA1;PIK3R1;ACACB;PRPF8;MRC2;GANAB;RNF213;HEPH;OXCT1;PSAP;SLIT3;MLYCD;CD36;SF3B1;MYH10;DDX17;POSTN;CRTAP;HSDL2;GSN;APLP2;BGN;FMO2;LAMB1;SORBS1;HSPG2;CS;CUL4A;ALDH6A1;PRKAR1A;PLIN4;ECHDC2;NDUFS1;PLIN1;ACO2;PABPC1;VIM;SQSTM1;VCL;PLEC	RNA-Seq_Disease_Gene_and_Drug_Signatures_from_GEO
PDPN Macrophages knockdown GSE79160 down	46/496	2.47874e-08	3.89945e-08	0	0	2.69013	47.1121	EIF4A2;IFITM3;SRPX;TTYH3;RPL32;PYGL;PTTG1IP;NID1;LIPA;YBX3;SEC61A1;FTH1;KHSRP;NAMPT;PSAP;FLOT1;RPL13;PRKACA;RPL17;MYH10;RPL19;DDX17;CPT1A;NPM1;POSTN;CSNK2A1;RCC2;APLP2;MYOF;AP1B1;PML;CS;EHD2;FABP4;FABP5;PRKAR1A;RPL37A;MYADM;MYH9;PABPC1;VIM;TKT;ITM2B;FKBP5;PLEC;SNTB2	RNA-Seq_Disease_Gene_and_Drug_Signatures_from_GEO
Rosiglitazone Tumor-HT-29 48hrs GSE77039 down	46/496	2.47874e-08	3.89945e-08	0	0	2.69013	47.1121	ITGB1;EIF4A2;SCARB2;LGALS3BP;TTYH3;RPN2;ITGB5;SLC44A1;SLC44A2;YWHAB;SLC2A1;PIK3R1;ATP1A1;GLG1;EGFR;TM9SF3;SEC61A1;GANAB;LAMP1;U2AF2;FTH1;RPL13;MLEC;FLOT2;SF3B1;GLUL;RPL19;DDX17;GSN;ANXA4;APLP2;IDH1;SURF4;LAMB1;HSPG2;YWHAZ;PRKAR1A;CANX;HNRNPA2B1;DNAJC10;TMBIM6;KDELR2;MT-CO3;PABPC1;ITM2B;CD44	RNA-Seq_Disease_Gene_and_Drug_Signatures_from_GEO
CDK9 HCT116 knockdown GSE58107 down	46/497	2.63486e-08	4.1152e-08	0	0	2.68403	46.8412	EIF4A2;TOP2B;NBAS;LPGAT1;SLC44A1;GNAI3;CPOX;GHITM;NAPG;TM9SF3;HSP90B1;HSPD1;PRDX3;LMAN1;BCLAF1;LGALS1;NAMPT;MLEC;TMED2;ITGAV;IARS2;PHGDH;RPL17;SF3B1;GLUL;TNPO3;DDX17;HSPA9;SLC16A1;HSPA5;APLP2;LNPEP;ATP2B1;YWHAZ;PDIA4;PRKAR1A;IMPDH2;OSTC;CANX;HNRNPA2B1;ADAM9;CYCS;TMBIM6;STT3B;DLD;FKBP5	RNA-Seq_Disease_Gene_and_Drug_Signatures_from_GEO
Desipramine Brain - Nucleus accumbens (Rgs9 KO) saline x treated 15mg-kg 2x daily GSE71527 up	46/497	2.63486e-08	4.1152e-08	0	0	2.68403	46.8412	EIF4A2;SCARB2;TTYH3;SPARC;RPL32;LRP1;GDI1;CD81;YWHAB;SLC2A1;ATP2A2;DBI;HACD3;GLG1;HSP90B1;LDHA;FTL1;LAMP1;YWHAQ;FTH1;RPL13;RPL17;GLUL;YWHAG;RPL19;GSN;HSPA5;MT1;ATP2B1;YWHAZ;NAP1L4;QDPR;GLUD1;PRKAR1A;RPL37A;CANX;HNRNPA2B1;TMBIM6;VIM;FKBP4;PLPP3;ALDOA;MFGE8;SQSTM1;RPS21;ITM2B	RNA-Seq_Disease_Gene_and_Drug_Signatures_from_GEO
Imatinib BM1K-BM9 5uM GSE60065 down	46/497	2.63486e-08	4.1152e-08	0	0	2.68403	46.8412	GPI;ASAH1;ACADVL;TTYH3;LRP1;CD81;HEXA;HP;TCIRG1;RETN;LIPA;PLD3;C3;LGALS1;ALDH2;FCGRT;FTH1;CREG1;PSAP;TOM1;CYP1B1;HMOX1;MGAT1;CD36;GLUL;GSN;ANXA2;APLP2;ECH1;AP1B1;ATP2B1;TAPBP;EHD1;MMP14;ARPC3;ADAM9;S100A4;TMBIM6;MT-CO3;VIM;TKT;ATP6V0D1;SQSTM1;ITM2B;C1QC;PLEC	RNA-Seq_Disease_Gene_and_Drug_Signatures_from_GEO
SRT3025 cKit+ Sca1+ Lin- cells (KSL) GSE60941 up	46/497	2.63486e-08	4.1152e-08	0	0	2.68403	46.8412	EIF4A2;TTYH3;RPN2;GDI1;SLC44A2;GLO1;SRRT;SLC3A2;TCIRG1;HSP90B1;HK1;SEC61A1;GANAB;FTL1;TRIM28;MAN2A2;YWHAQ;ALDH2;U2AF2;LMAN2;FTH1;PSAP;FLOT1;RPL13;MLEC;EMB;DDX17;HSPA5;ATP13A1;RCC2;SURF4;TAPBP;RPS28;FASN;HNRNPA2B1;STT3A;HYOU1;TMBIM6;MT-CO3;ACO2;TKT;FKBP4;ALDOA;TARDBP;RPS21;ITM2B	RNA-Seq_Disease_Gene_and_Drug_Signatures_from_GEO
TAF15 Motor neuron Knockdown GSE77707 down	46/497	2.63486e-08	4.1152e-08	0	0	2.68403	46.8412	EIF4A2;VKORC1L1;TOP2B;FKBP10;ASAH1;SPARC;RPL32;ANP32A;GOLT1B;SERPINE1;DLST;PLOD2;NEDD8;PTTG1IP;FSTL1;HSPD1;LDHB;FBL;SSR1;RPL13;ITGAV;RPL17;SEC11A;RPL19;TXNDC5;NPM1;MYOF;SURF4;LAMB1;DDOST;CUL4A;SLC4A7;HNRNPM;COL4A1;HNRNPUL2;RPL37A;HNRNPA2B1;COL5A2;ADAM9;MYH9;SUCLG1;ITGA5;PABPC1;VIM;MFGE8;VCL	RNA-Seq_Disease_Gene_and_Drug_Signatures_from_GEO
TDP43 Motor neuron Knockdown GSE77707 up	46/497	2.63486e-08	4.1152e-08	0	0	2.68403	46.8412	EIF4A2;SCARB2;GPI;LRP1;GDI1;DHX9;YWHAB;RPN1;SRRT;PLD3;HSP90B1;HK1;PPP2CA;GANAB;YWHAQ;PSAP;PGK1;DHX15;LONP2;MLEC;SLIT3;RPL17;SF3B1;MYH10;YWHAG;DDX17;HSPA9;NPM1;ANXA2;ST13;APLP2;CYP51A1;DHCR24;ATP2B1;PRKAR1A;TMEM33;ARPC3;CANX;DNAJC10;HYOU1;TMBIM6;MT-CO3;PABPC1;ALDOA;DBN1;PLEC	RNA-Seq_Disease_Gene_and_Drug_Signatures_from_GEO
BMAL1 Renal tubular cells Knockout ZT16 GSE76838 down	46/498	2.80025e-08	4.33705e-08	0	0	2.67795	46.5721	RETSAT;ISOC2A;SERPINE1;AK2;GPT;ETFB;MT-ND3;LIPA;COX5A;AACS;C4B;LDHB;ADH1;ACADL;CPT2;MPC1;DDT;TMEM205;NAMPT;PGK1;HMOX1;RPL13;ASL;CD36;GLUL;DECR1;FDPS;CPT1A;HSDL2;GALNT2;EPHX2;SLC33A1;CYP4B1;IRGM1;CMBL;MT1;YWHAZ;VWA8;DPM1;ALB;CYCS;MT-CO3;REEP6;CRAT;ALDH1A7;ALDH9A1	RNA-Seq_Disease_Gene_and_Drug_Signatures_from_GEO
Cxcr4 T-cell acute lymphoblastic leukemia (T-ALL) cells Knockout GSE60367 down	46/498	2.80025e-08	4.33705e-08	0	0	2.67795	46.5721	TOP2B;SLFN5;PCNA;DDX46;DHX9;CUL3;CPOX;THY1;PIK3R1;LIPA;PRPF8;YBX3;GLS;HK1;ALAD;PPP2CA;BCLAF1;FTL1;UROD;FTH1;KHSRP;DHX15;STOM;LGALS9;SF3B1;MYH10;HSPA9;CYB5A;USP7;NPM1;ACE;ANXA2;RCC2;THOC2;SSRP1;TUBA4A;WAPL;CS;ABCB10;HNRNPA2B1;VDAC1;MT-CO3;ACO2;TKT;FKBP5;LTF	RNA-Seq_Disease_Gene_and_Drug_Signatures_from_GEO
Dgcr8 Cone photoreceptors - Post natal day 30 knockout GSE58498 up	46/498	2.80025e-08	4.33705e-08	0	0	2.67795	46.5721	EIF4A2;TOP2B;LPGAT1;ANP32A;CUL3;GLO1;ATP2A2;GHITM;ENO1;MT-ND3;PRPF8;GLS;TM9SF3;HSP90B1;HK1;PURB;LMAN1;LDHA;BCLAF1;MAN2A2;OXCT1;PGK1;SF3B1;GLUL;DDX17;HSPA9;SLC16A1;MDH1;HSPA5;ST13;PGAM1;APLP2;THOC2;ATP2B1;YWHAZ;WAPL;U2SURP;SLC4A7;ACLY;CANX;HNRNPA2B1;MT-CO3;ACO2;FKBP4;ALDOA;MFGE8	RNA-Seq_Disease_Gene_and_Drug_Signatures_from_GEO
EWSFLI1 A673 knockdown GSE60949 down	46/498	2.80025e-08	4.33705e-08	0	0	2.67795	46.5721	NDUFB9;PCNA;ANP32A;DHX9;MRPS34;ENO1;THY1;ATP1A1;MT-ND3;PRPF8;GLG1;HSPD1;MRPL20;LDHB;FBL;LDHA;BCLAF1;TRIM28;YWHAQ;FCGRT;C1QBP;KHSRP;PSMB1;PGK1;RPL13;TMEM109;KDSR;FADS1;DDX17;HSPA9;NPM1;TPI1;ST13;RCC2;SSRP1;HSPE1;LSM3;TUFM;HNRNPM;SLC7A5;PSMA1;HNRNPA2B1;CYCS;MT-CO3;ALDOA;RPS21	RNA-Seq_Disease_Gene_and_Drug_Signatures_from_GEO
Irf4 CD8+ T cells knockout GSE49929 down	46/498	2.80025e-08	4.33705e-08	0	0	2.67795	46.5721	ITGB1;HEXB;SLC2A1;AK3;ENO1;THY1;ATP1A1;GNA13;LDHA;ALDH2;FTH1;PSAP;STK38;PGK1;ARL6IP5;NPTN;RPL13;CPNE3;LGALS9;JAK1;TPI1;GSN;ANXA2;PGAM1;SURF4;LNPEP;YWHAZ;PML;TAPBP;GLUD1;ACLY;SPCS2;STIM1;NPC1;WDR82;MYH9;TMBIM6;PABPC1;CD47;VIM;TKT;ALDOA;ITM2B;FKBP5;SIDT2;PLEC	RNA-Seq_Disease_Gene_and_Drug_Signatures_from_GEO
Mycobacterium tuberculosis (MTB) H37Rv Macrophage 48hr GSE67427 up	46/498	2.80025e-08	4.33705e-08	0	0	2.67795	46.5721	ITGB1;IFITM3;PFKFB3;SERPINE1;SEL1L;ATP2A2;SLC3A2;HSP90B1;C3;LDHA;RNF213;UGP2;ALDH2;ANPEP;NAMPT;PGK1;ARL6IP5;NPTN;CYP1B1;STOM;ACP2;ITGAV;NDUFV2;GLUL;YWHAG;ACE;APLP2;MYOF;FNDC3B;AMPD3;CKAP4;EHD1;VMP1;MMP14;P4HA1;NPC1;PRKAR1A;CANX;ADAM9;ACO1;NUP98;ITGA5;LAP3;CD47;STT3B;CD44	RNA-Seq_Disease_Gene_and_Drug_Signatures_from_GEO
PRMT9 HeLa knockdown GSE63953 up	46/498	2.80025e-08	4.33705e-08	0	0	2.67795	46.5721	IFITM3;LGALS3BP;GPI;SLFN5;LRP1;TMEM167A;SERPINE1;SLC2A1;ATP2A2;PLOD2;PTTG1IP;YBX3;HSP90B1;C3;GYS1;LDHA;RNF213;LGALS1;MTHFD1L;FTH1;NAMPT;PGK1;SSR1;STOM;YWHAG;IKBIP;TPI1;HSPA5;GALNT2;FNDC3B;TUBA4A;PDIA4;CUL4A;BST2;VMP1;P4HA1;NPC1;P4HA2;SFXN3;KDELR2;ITGA5;PABPC1;ALDOA;SQSTM1;ITM2B;VCL	RNA-Seq_Disease_Gene_and_Drug_Signatures_from_GEO
CNS2 Regulatory T (Treg) cells knockout GSE57272 up	60/750	4.49276e-08	6.95015e-08	0	0	2.30435	38.9855	ITGB1;TOP2B;SLC44A2;YWHAB;ENO1;IDE;LAMP1;KHSRP;EMB;GLUL;YWHAG;JAK1;DDX17;CPT1A;ANXA2;ATP1B3;YWHAZ;ACLY;WDR82;PRKAR1A;CANX;TMEM106B;MYH9;MT-CO3;PABPC1;FKBP4;FKBP5;PLEC;TTYH3;DHX9;SRRT;DDX21;THY1;PIK3R1;ATP1A1;PRPF8;GLG1;HSP90B1;HSPD1;GNA13;MAN2A2;MAN2A1;MLEC;RPL17;UGGT1;HSPA9;HSPA5;ST13;RCC2;TRPV2;LNPEP;ATP2B1;MAPK14;HNRNPM;RPS28;MYBBP1A;P4HA1;FASN;HNRNPA2B1;VIM	RNA-Seq_Disease_Gene_and_Drug_Signatures_from_GEO
Desipramine Brain - Nucleus accumbens (Rgs9 KO) naive x treated 15mg-kg 2x daily GSE71527 up	45/495	6.35117e-08	9.80175e-08	0	0	2.62797	43.5509	FTO;EIF4A2;SCARB2;ITIH3;SPARC;RPL32;GDI1;CD81;YWHAB;HTRA1;ATP2A2;DBI;HACD3;PRPF19;HSP90B1;HK1;LDHB;LAMP1;YWHAQ;FTH1;PSAP;PGK1;PRKACA;RPL17;GLUL;FADS1;YWHAG;IDH3A;MDH1;GOT1;PGAM1;APLP2;MT2;MT1;TUBA4A;NAP1L4;QDPR;GLUD1;PRKAR1A;CANX;HNRNPA2B1;TKT;PLPP3;SQSTM1;ITM2B	RNA-Seq_Disease_Gene_and_Drug_Signatures_from_GEO
ELAVL2 NPC Knockdown GSE69092 up	45/495	6.35117e-08	9.80175e-08	0	0	2.62797	43.5509	ITGB1;SCARB2;TMED10;ITGB5;LRP1;SLC44A1;YWHAB;PBXIP1;DBI;LAMC1;ATP1A1;HACD3;FSTL1;EGFR;TOR1AIP1;PURB;GNA13;LAMP1;FTH1;LAMP2;PSAP;MLEC;ITGAV;CPNE3;TMED7;GLUL;TMED5;SLC16A1;ST13;APLP2;F3;YWHAZ;HADHB;MMP14;ALDH6A1;PRKAR1A;CANX;TMEM106B;ADAM9;TMBIM6;NDUFS1;VIM;TKT;PLPP3;ITM2B	RNA-Seq_Disease_Gene_and_Drug_Signatures_from_GEO
DMOG Splenic CD4+ T cells 1 mM GSE85131 down	45/496	6.73756e-08	1.03857e-07	0	0	2.62201	43.2971	SCARB2;TOP2B;COL15A1;RPL32;SLC44A2;PBXIP1;THY1;SLC1A5;ATP1A1;LIPA;PLD3;TM9SF3;GANAB;FTL1;OXCT1;LAMP2;PSAP;STK38;LONP2;RPL17;JAK1;RPL19;CPT1A;PDHA1;APLP2;EPHX1;ACSL5;ATP1B3;YWHAZ;PDIA4;TAPBP;RPS28;SPCS2;NPC1;WDR82;PRKAR1A;RPL37A;TMEM106B;MYH9;MT-CO3;PABPC1;STT3B;RPS21;ITM2B;SIDT2	RNA-Seq_Disease_Gene_and_Drug_Signatures_from_GEO
Klf6 Oligodendrocyte progenitor cells Silenced GSE79244 up	45/497	7.14601e-08	1.09893e-07	0	0	2.61607	43.0451	TTYH3;PIGT;CD81;ATP2A2;PBXIP1;PIK3R1;LAMC1;ATP1A1;MT-ND3;FBLN2;PRPF8;GLG1;PURB;LDHB;SEC61A1;GANAB;MAN2A2;PGK1;NPTN;MLEC;SLC39A7;SF3B1;GLUL;IDH3A;ATP6V0A1;MDH1;PGAM1;RCC2;APLP2;EPHX1;FNDC3B;ATP1B3;HADHB;SLC4A7;SLC7A5;ACLY;NPC1;PRKAR1A;HNRNPUL2;FASN;ADAM9;MYH9;ACO2;ALDOA;PCYOX1	RNA-Seq_Disease_Gene_and_Drug_Signatures_from_GEO
Roxadust Retina GSE74170 up	45/497	7.14601e-08	1.09893e-07	0	0	2.61607	43.0451	ACADVL;LPGAT1;RPL32;ANP32A;CD81;GLO1;SLC2A1;DBI;ENO1;PIK3R1;HSP90B1;HK1;FTL1;MAN2A2;PPME1;FTH1;PGK1;RPL13;RPL17;SF3B1;RPL19;DDX17;NPM1;TPI1;SLC16A1;CSNK2A1;PMM1;HSPA5;PGAM1;SSR3;SURF4;YWHAZ;WAPL;SLC4A7;GRHPR;RPS28;P4HA1;RPL37A;HNRNPA2B1;VDAC1;MT-CO3;FKBP4;ALDOA;MFGE8;RPS21	RNA-Seq_Disease_Gene_and_Drug_Signatures_from_GEO
Alkbh1 Embryonic stem cells Knockout GSE71943 down	45/498	7.57771e-08	1.1544e-07	0	0	2.61015	42.7947	STOML2;PCNA;RPL32;U2AF1;NEDD8;RPF2;MT-ND3;YBX3;ADH5;HSPD1;PPP2CA;MRPL20;LDHB;FBL;TRIM28;U2AF2;FTH1;C1QBP;PSMB1;HMOX1;RPL13;EMB;SNRPD3;RPL19;HSPA9;NPM1;GLRX3;PYCR2;MT2;SSRP1;HSPE1;TUBA4A;LSM3;AIMP1;PSMA4;PSMA1;PSMA2;OSTC;RPL37A;HNRNPA2B1;SNRPE;MT-CO3;VIM;FKBP4;RPS21	RNA-Seq_Disease_Gene_and_Drug_Signatures_from_GEO
BRD9-inhibitor HL60 GSE79284 up	45/498	7.57771e-08	1.1544e-07	0	0	2.61015	42.7947	LRPAP1;TTYH3;SLC44A1;YWHAB;HP;LPL;TCIRG1;MRC2;LDHB;RNF213;LGALS1;ANPEP;FTH1;KHSRP;PSAP;FLOT2;MFSD1;RPL17;SF3B1;UGGT1;DDX17;USP7;CPT1A;GSN;HSPA5;GALNT2;RCC2;FNDC3B;MAPK14;YWHAZ;TUBA4A;EHD1;PRKAR1A;ARPC3;HNRNPUL2;RPL37A;HNRNPA2B1;MYH9;S100A4;TMBIM6;CD47;STT3B;TKT;VCL;PLEC	RNA-Seq_Disease_Gene_and_Drug_Signatures_from_GEO
FUS Motor neuron Knockdown GSE77707 down	45/498	7.57771e-08	1.1544e-07	0	0	2.61015	42.7947	TOP2B;FKBP10;SPARC;GLO1;SERPINE1;IREB2;SEL1L;PLOD2;LAMC1;ATP1A1;NT5C2;FSTL1;MRC2;LDHB;LAMP1;HEPH;FTH1;NT5DC2;CPNE1;NPTN;RPL13;ITGAV;CPNE3;RPL17;YWHAG;RPL19;FDPS;NPM1;GSN;SLC16A1;ST13;PGAM1;MYOF;LAMB1;ACLY;MMP14;COL5A1;COL4A1;RPL37A;HNRNPA2B1;COL5A2;ADAM9;MYH9;VIM;MFGE8	RNA-Seq_Disease_Gene_and_Drug_Signatures_from_GEO
Gcn2 Cerebellum Knockout GSE79929 down	45/498	7.57771e-08	1.1544e-07	0	0	2.61015	42.7947	ITGB1;EIF4A2;SCARB2;TOP2B;LPGAT1;GDI1;DHX9;THY1;LAMC1;NID1;MT-ND3;GLS;HSP90B1;CCAR1;PURB;LDHA;LAMP1;YWHAQ;MPC1;OXCT1;PGK1;ME1;NPTN;SSR1;SF3B1;MYH10;NOMO1;YWHAG;GSN;SLC16A1;PDHA1;MDH1;HSPA5;YWHAZ;FABP5;ASPH;PRKAR1A;COL4A1;CANX;FAR1;MT-CO3;CD47;VIM;PLPP3;ITM2B	RNA-Seq_Disease_Gene_and_Drug_Signatures_from_GEO
Gefitinib NSCLC-Parental PC9 24hrs GSE75602 up	45/498	7.57771e-08	1.1544e-07	0	0	2.61015	42.7947	ASAH1;ACSS2;SLC44A2;DBI;PTTG1IP;MT-ND3;HACD2;EGFR;ACAT2;C3;ALDH3B2;LAMP1;FTH1;LAMP2;PSAP;STK38;CYP1B1;MFSD1;GLUL;JAK1;DDX17;SH3GLB2;FDPS;GSN;PTGIS;ST13;ANXA4;IDH1;CYP51A1;ECH1;EPHX1;DHCR24;SCAMP2;TAPBP;ACLY;FASN;ECHDC1;TMEM106B;TMBIM6;MVD;GALM;MT-CO3;TKT;PLPP3;PNPLA2	RNA-Seq_Disease_Gene_and_Drug_Signatures_from_GEO
IL-13 Small intestine (Nod2 knockout) 25ug GSE76504 down	45/498	7.57771e-08	1.1544e-07	0	0	2.61015	42.7947	TTYH3;LRP1;SLC44A1;DBI;PTTG1IP;ATP1A1;HSD17B11;COX5A;ACACA;GLS;TM9SF3;HSPD1;GNA13;LDHA;FTL1;HEPH;ANPEP;FTH1;ME1;RPL13;HADH;CDIPT;GLUL;CPT1A;TPI1;APOA1;TALDO1;ATP2B1;YWHAZ;VMP1;ACLY;HNRNPUL2;FASN;HNRNPA2B1;GPD1;PLIN4;DPEP1;GALM;ACO2;PABPC1;ALDOA;FKBP5;PNPLA2;SIDT2;ABCG2	RNA-Seq_Disease_Gene_and_Drug_Signatures_from_GEO
Rpl11 Hematopoietic progenitor cells Loss GSE72537 down	45/498	7.57771e-08	1.1544e-07	0	0	2.61015	42.7947	NDUFB9;SCARB1;ACSS2;PCNA;SRRT;UQCR10;ACAT2;CLYBL;HK1;ALAD;EFTUD2;MTHFD1L;UROD;CASP6;FTH1;KHSRP;NPTN;STOM;SLC39A7;DLAT;ACP1;FADS1;TXNDC5;IDH3A;TIMMDC1;NUP133;APLP2;EPHX2;GLRX5;AP1B1;AMPD3;SSRP1;EHD1;CUL4A;HNRNPM;ABCB10;WDR81;COL5A1;RPL37A;SNRPE;MT-CO3;ITGA5;CRAT;ALDH1A7;VCL	RNA-Seq_Disease_Gene_and_Drug_Signatures_from_GEO
WZ4002 NSCLC-Parental PC9-GR2 24hrs GSE75602 up	45/498	7.57771e-08	1.1544e-07	0	0	2.61015	42.7947	ASAH1;SLC44A2;DBI;PTTG1IP;HACD2;ACACA;C3;ALDH3B2;ERMP1;STS;TFG;ANPEP;PSAP;STK38;RPL13;SLC39A7;GLUL;UGT1A6;DDX17;SH3GLB2;GSN;PTGIS;ST13;GALNT2;ANXA4;IDH1;CYP51A1;EPHX1;DHCR24;ANO6;CMBL;TAPBP;VMP1;P2RX4;FASN;ADAM9;TMBIM6;MVD;GALM;MT-CO3;PABPC1;STT3B;TKT;PLPP3;PNPLA2	RNA-Seq_Disease_Gene_and_Drug_Signatures_from_GEO
Bcl9/9l Colorectal tumor Knockout GSE60837 up	45/499	8.03389e-08	1.21819e-07	0	0	2.60426	42.5459	ACSS2;RPL32;LRP1;SLC44A1;MAOA;ATP1A1;PRPF8;AACS;HSPD1;LDHA;RNF213;OXCT1;PGK1;ME1;IDH3B;RPL13;STOM;LGALS9;HADH;RPL19;HSPA9;NPM1;SLC16A1;ANXA2;IDH1;MYOF;ACSL5;TALDO1;IRGM1;DHCR24;APRT;CS;ACLY;RPS28;HEATR5A;IMPDH2;RPL37A;GPD1;PSME1;CMPK1;PSME2;SUCLG2;MYH9;TKT;CD44	RNA-Seq_Disease_Gene_and_Drug_Signatures_from_GEO
Dgcr8 Cone photoreceptors - Post natal day 60 knockout GSE58498 down	45/499	8.03389e-08	1.21819e-07	0	0	2.60426	42.5459	EIF4A2;TOP2B;ANP32A;CUL3;GLO1;ATP2A2;GHITM;ENO1;HACD3;MT-ND3;GLS;TM9SF3;HSP90B1;HK1;PURB;LMAN1;LDHA;BCLAF1;MAN2A2;PGK1;SF3B1;DDX17;HSPA9;SLC16A1;MDH1;GOT1;HSPA5;ST13;PGAM1;APLP2;THOC2;ATP2B1;WAPL;SLC4A7;HNRNPM;ACLY;CANX;HNRNPA2B1;FAR1;MT-CO3;FKBP4;ALDOA;MFGE8;TARDBP;PLEC	RNA-Seq_Disease_Gene_and_Drug_Signatures_from_GEO
Gprc5a colorectal cancer tissues Knockout GSE86895 down	45/499	8.03389e-08	1.21819e-07	0	0	2.60426	42.5459	EIF4A2;NDUFB9;CD63;ANP32A;NDUFB10;PARK7;UQCR10;HSD17B11;COX5A;HSP90B1;FBL;UGP2;FTH1;PSAP;SEC61B;NDUFV2;RPL17;NDUFA9;TPI1;HSPA5;MDH2;NDUFA4;SDHC;HSPE1;PDIA4;HNRNPM;RPS28;FABP4;SUCLA2;HNRNPUL2;RPL37A;HNRNPA2B1;GPD1;PSME1;CMPK1;NDUFS3;CYCS;VDAC1;NDUFS1;MT-CO3;ACO2;ALDOA;MFGE8;TARDBP;RPS21	RNA-Seq_Disease_Gene_and_Drug_Signatures_from_GEO
miR-18a Whole embryo Knockout GSE63813 down	45/499	8.03389e-08	1.21819e-07	0	0	2.60426	42.5459	GMFB;PCNA;RPL32;MT-ND3;YBX3;ADH5;HSP90B1;HSPD1;PPP2CA;LDHA;GRPEL1;LAMP1;YWHAQ;PSMB1;PGK1;DHX15;TMED2;PHGDH;EMB;RPL17;ACP1;GLUL;TNPO3;RPL19;NDUFA9;NPM1;CSNK2A1;MDH1;GLRX3;ST13;APOA1;SSRP1;HSPE1;PSMA4;PSMA1;FABP5;PSMA2;IMPDH2;OSTC;STT3A;MYH9;MT-CO3;LAP3;PABPC1;DLD	RNA-Seq_Disease_Gene_and_Drug_Signatures_from_GEO
Id3 Spleen B cells Knockout GSE72831 down	64/847	1.29149e-07	1.95603e-07	0	0	2.16755	34.3824	EIF4A2;CD81;YWHAB;HEXB;HEXA;ATP2A2;ENO1;FTL1;LAMP1;TRIM28;ALDH2;FTH1;LAMP2;JAK1;DDX17;AP1B1;TALDO1;ATP1B3;TAPBP;ACLY;WDR81;PRKAR1A;RPL37A;CANX;MYH9;TMBIM6;MT-CO3;FKBP4;ALDOA;PLEC;TTYH3;RPN2;SRRT;SLC1A5;ATP1A1;PRPF8;TOR1AIP1;HSP90B1;PURB;LDHA;GANAB;RNF213;LMAN2;PSAP;RPL13;MLEC;SF3B1;RPL19;ATP6V0A1;GSN;HSPA5;ST13;RCC2;EPHX1;TRPV2;EHD1;HNRNPM;FASN;HNRNPA2B1;OGDH;HYOU1;CLPTM1L;STT3B;RPS21	RNA-Seq_Disease_Gene_and_Drug_Signatures_from_GEO
Gsa Cerebellum knockout GSE60415 up	57/719	1.34139e-07	2.02924e-07	0	0	2.27541	36.007	ITGB1;SPARC;RPL32;HEXB;SLC2A1;YBX3;C4B;SEC61A1;FTL1;LAMP1;TRIM28;FTH1;DHX15;GLUL;DDX17;SSR3;SLC7A5;TMBIM6;PABPC1;FKBP4;SQSTM1;DBN1;CD63;NUP205;ITIH3;TTYH3;PCNA;LRP1;ANP32A;DHX9;SRRT;HSP90B1;HSPD1;C3;GNA13;MAN2A2;U2AF2;PSAP;TRA2A;RPL13;RPL17;SF3B1;RPL19;HSPA9;NPM1;RCC2;MT2;MT1;SSRP1;HNRNPM;RPS28;FABP5;FASN;HNRNPA2B1;VIM;TARDBP;RPS21	RNA-Seq_Disease_Gene_and_Drug_Signatures_from_GEO
Allergic Rhinitis TH2 cells (Blood PMBC) GSE75011 down	44/495	1.68771e-07	2.54427e-07	0	0	2.56016	39.925	ITGB1;PFKFB3;GDI1;TMTC3;PBXIP1;DBI;SLC3A2;PARK7;PIK3R1;MRPL10;LDHA;GANAB;LGALS1;YWHAQ;LMAN2;FTH1;NAMPT;PSAP;PGK1;RPL17;GLUL;TPI1;ANXA2;DYNLT1;PGAM1;YIPF5;TUBA4A;EHD1;GLUD1;SLC7A5;RPS28;RAP2B;RPL37A;OGDH;CMPK1;MYH9;S100A4;SNRPE;MT-CO3;PABPC1;VIM;RPS21;FKBP5;PLEC	RNA-Seq_Disease_Gene_and_Drug_Signatures_from_GEO
Perhexiline CUTLL1 GSE66014 up	44/495	1.68771e-07	2.54427e-07	0	0	2.56016	39.925	EIF4A2;SLFN5;TMEM167A;CD81;SEL1L;PBXIP1;MT-ND3;ACAT2;ACACA;HSP90B1;PURB;UGP2;SPTLC2;MAN2A1;FTH1;LAMP2;PSAP;CPNE1;RPL13;RPL17;SF3B1;FADS1;RPL19;DDX17;FDPS;HSPA5;ST13;RCC2;IDH1;CYP51A1;DHCR24;ACSF3;ACLY;ALDH5A1;FASN;CANX;TMEM106B;HYOU1;MVD;CLPTM1L;PABPC1;MFGE8;ERGIC1;DBN1	RNA-Seq_Disease_Gene_and_Drug_Signatures_from_GEO
SMCX Embryonic cortex Knockout GSE61024 down	44/495	1.68771e-07	2.54427e-07	0	0	2.56016	39.925	EIF4A2;TOP2B;GMFB;TMED10;GDI1;YWHAB;IREB2;ATP2A2;ENO1;PIK3R1;MT-ND3;GLS;TM9SF3;HSP90B1;PPP2CA;PURB;LDHA;YWHAQ;OXCT1;PSAP;PGK1;NPTN;TMED2;TMED7;SF3B1;YWHAG;DDX17;ATAD1;CSNK2A1;MDH1;HSPA5;ST13;PGAM1;IDH1;SSR3;ATP2B1;YWHAZ;SLC7A5;PRKAR1A;CANX;CMPK1;VDAC1;MT-CO3;CD47	RNA-Seq_Disease_Gene_and_Drug_Signatures_from_GEO
Parkinson's Neurons (WT GBA) 33 Day Differentiation GSE62642 down	44/496	1.78641e-07	2.68064e-07	0	0	2.55436	39.6893	ACADVL;SPARC;ITGB5;DHX9;YWHAB;ATP2A2;PBXIP1;ENO1;HACD3;FSTL1;PRPF8;HSPD1;LDHB;TRIM28;FTH1;NPTN;RPL13;MYH10;FADS1;RPL19;DDX17;NQO1;FDPS;NPM1;ST13;APLP2;DHCR24;LAMB1;SSRP1;ATP2B1;HNRNPM;ACLY;RCN1;COL5A1;PRKAR1A;COL4A1;FASN;HNRNPA2B1;COL5A2;COL6A3;MT-CO3;STT3B;VIM;DBN1	RNA-Seq_Disease_Gene_and_Drug_Signatures_from_GEO
TDP43 Motor neuron Knockdown GSE77707 down	44/496	1.78641e-07	2.68064e-07	0	0	2.55436	39.6893	ITGB1;TOP2B;NBAS;SPARC;SERPINE1;GNAI3;PLOD2;ENO1;PTTG1IP;FSTL1;NUP160;HSPD1;GNA13;LDHB;MAN2A1;ARL6IP5;ITGAV;JAK1;SEC63;GSN;SLC16A1;RCC2;YIPF5;FNDC3B;LAMB1;HDHD2;YWHAZ;CKAP4;VMP1;SLC4A7;MMP14;MYO1B;PSMA4;COL5A1;WDR82;COL4A1;COL5A2;ADAM9;CYCS;FKBP9;VIM;TARDBP;SQSTM1;VCL	RNA-Seq_Disease_Gene_and_Drug_Signatures_from_GEO
WZ4002 NSCLC-Parental PC9 24hrs GSE75602 up	44/496	1.78641e-07	2.68064e-07	0	0	2.55436	39.6893	EIF4A2;ASAH1;SLC44A2;PTTG1IP;MT-ND3;HACD2;FSTL1;EGFR;ALDH3B2;ERMP1;STS;ANPEP;FTH1;LAMP2;PSAP;STK38;TMED3;MFSD1;SLC39A7;GLUL;DDX17;SH3GLB2;ABCC4;GSN;PTGIS;ST13;ANXA4;APLP2;IDH1;MYOF;EPHX1;FNDC3B;CYP4B1;HSPG2;SCAMP2;TAPBP;MYH9;TMBIM6;GALM;MT-CO3;TKT;MFGE8;ITM2B;PNPLA2	RNA-Seq_Disease_Gene_and_Drug_Signatures_from_GEO
Zmiz1 T lymphocyte read article GSE66147 down	44/496	1.78641e-07	2.68064e-07	0	0	2.55436	39.6893	PIGT;H6PD;SLC44A1;SLC44A2;PLOD2;PBXIP1;GHITM;ENO1;THY1;PIK3R1;SLC1A5;ATP1A1;PRPF8;LDHB;BCLAF1;RNF213;LGALS1;TRIM28;LAMP2;PSAP;ISOC1;JAK1;RPL19;ATAD1;CYB5A;NPM1;GSN;SLC16A1;MDH1;NDUFA4;APLP2;TRPV2;TALDO1;P3H4;TTC38;TAPBP;ACLY;PSMA4;TMBIM6;MT-CO3;PABPC1;RPS21;ITM2B;FKBP5	RNA-Seq_Disease_Gene_and_Drug_Signatures_from_GEO
BEGAIN HCT116 knockdown GSE56788 up	44/497	1.89052e-07	2.83033e-07	0	0	2.54858	39.4553	RPL32;RPN2;GLO1;NAT10;CPOX;DDX21;LAMC1;MT-ND3;GLG1;NUP160;PRDX3;EFTUD2;PPP2CB;TMEM43;LAMP1;SPR;PSMB1;PSAP;CPNE1;RPL13;SNRPD3;RPL17;SEC11A;COLGALT1;TMED5;JAK1;TXNDC5;SLC16A1;ANXA2;HSPA5;RCC2;SSR3;CKAP4;TUFM;EHD1;EHD2;FABP5;RPL37A;SNRPE;TMBIM6;KDELR2;MT-CO3;RPS21;FKBP5	RNA-Seq_Disease_Gene_and_Drug_Signatures_from_GEO
DRB (dichlorobenzimidazole 1-??-D-ribofuranoside) Foresking Fibroblasts (HF1) 60min GSE55534 down	44/497	1.89052e-07	2.83033e-07	0	0	2.54858	39.4553	FTO;IFITM3;LRP1;CD81;SERPINE1;GNAI3;SLC2A1;ATP2A2;SLC3A2;ENO1;THY1;ETFB;MT-ND3;EGFR;RNF213;LGALS1;ANPEP;FTH1;RPL13;SEC11A;DDX17;GSN;APLP2;EHD2;SLC7A5;MMP14;NPC1;ASPH;FASN;COL6A2;DNAJC10;COL6A1;MYADM;COL6A3;MYH9;TMBIM6;MT-CO3;VIM;TKT;ALDOA;SQSTM1;CD44;VCL;PLEC	RNA-Seq_Disease_Gene_and_Drug_Signatures_from_GEO
BRG1 501 Melanocytes knockdown GSE61966 up	44/498	2.0003e-07	2.97756e-07	0	0	2.54283	39.2227	EIF4A2;RPL32;GOLT1B;TMEM167A;YWHAB;HM13;SERPINE1;TWF1;SLC3A2;SLC1A5;MT-ND3;PPP2CB;FBL;SEC61A1;LDHA;NCLN;TFG;TRIM28;U2AF2;TMED3;HMOX1;TMED2;RRP12;SLC39A7;RPL17;ACP1;COLGALT1;SLC16A1;CSNK2A1;ST13;SSR3;SURF4;YIPF5;VMP1;SLC7A5;IMPDH2;MYH9;KDELR2;MT-CO3;CLPTM1L;PABPC1;VIM;SQSTM1;RPS21	RNA-Seq_Disease_Gene_and_Drug_Signatures_from_GEO
Dgcr8 Cone photoreceptors - Post natal day 50 knockout GSE58498 up	44/498	2.0003e-07	2.97756e-07	0	0	2.54283	39.2227	SCARB1;ACADVL;LPGAT1;SLC44A1;GLO1;RPN1;ATP2A2;PLOD1;MT-ND3;PRPF8;TM9SF3;HSP90B1;PURB;LMAN1;LDHA;GANAB;LAMP1;OXCT1;PGK1;ME1;NPTN;MLEC;TMED2;STOM;SF3B1;ATP6V0A1;DDX17;HSPA9;CPT1A;GOT1;HSPA5;ST13;APLP2;AP1B1;THOC2;ATP2B1;YWHAZ;SLC4A7;ACLY;CANX;ACO2;ALDOA;MFGE8;PLEC	RNA-Seq_Disease_Gene_and_Drug_Signatures_from_GEO
H2A.Z Hippocampus (CA1 subregion) viral Knockdown GSE58797 up	44/498	2.0003e-07	2.97756e-07	0	0	2.54283	39.2227	IFITM3;SCARB2;LGALS3BP;LRPAP1;SPARC;ANP32A;CD81;YWHAB;HEXB;IDE;ATP1A1;MT-ND3;C4B;RNF213;OXCT1;NAMPT;LAMP2;PSAP;RPL13;RPL17;YWHAG;RPL19;NPM1;IRGM1;YWHAZ;TAPBP;EHD1;BST2;ASPH;PRKAR1A;GPD1;PSME1;TMBIM6;MT-CO3;LAP3;PABPC1;CD47;VIM;PLPP3;ALDOA;SQSTM1;RPS21;DBN1;C1QC	RNA-Seq_Disease_Gene_and_Drug_Signatures_from_GEO
SENCR HCA-SMC knockdown GSE51878 up	44/498	2.0003e-07	2.97756e-07	0	0	2.54283	39.2227	ITGB1;COL15A1;SPARC;GBE1;SERPINE1;AK2;SLC2A1;ATP2A2;PLOD2;SLC3A2;ENO1;PYGL;PTTG1IP;SLC1A5;FSTL1;GLS;HSP90B1;LMAN1;GYS1;LDHA;ERMP1;UGP2;MTHFD1L;PGK1;ITGAV;PHGDH;MYH10;POSTN;TPI1;SLC16A1;NDUFA4;GPT2;F3;VWA8;SLC7A5;P4HA1;TST;COL4A1;COL5A2;MYADM;VDAC1;MT-CO3;HAGH;SNTB1	RNA-Seq_Disease_Gene_and_Drug_Signatures_from_GEO
SGC0946 & I-BET MV4-11 GSE71777 up	44/498	2.0003e-07	2.97756e-07	0	0	2.54283	39.2227	EIF4A2;SCARB2;SLFN5;ASAH1;RPL32;RETSAT;GDI1;CPOX;PBXIP1;MT-ND3;HACD2;GLG1;PLD3;GLS;ALAD;MAN2A2;MAN2A1;FTH1;PSAP;STK38;CPNE1;RPL13;CPNE3;PRKACA;JAK1;APLP2;EPHX1;P3H1;ATP2B1;RPS28;HEATR5A;NPC1;PRKAR1A;IMPDH2;RPL37A;OGDH;PABPC1;VIM;SQSTM1;ITM2B;VCL;PCYOX1;PNPLA2;SIDT2	RNA-Seq_Disease_Gene_and_Drug_Signatures_from_GEO
Brg1 Embryonic stem cells Deletion GSE45446 up	44/499	2.11604e-07	3.1355e-07	0	0	2.53711	38.9917	ITGB1;RPL32;ITGB5;NUP188;IDE;LAMC1;PRPF8;ADH5;RNF213;LAMP1;TRIM28;PSAP;HMOX1;EMB;RPL17;NOMO1;RPL19;DDX17;HSPA9;CYB5A;FDPS;SLC16A1;GLRX3;LAMB1;SSRP1;HSPE1;WAPL;TAPBP;ALDH4A1;GLUD1;ACLY;PPM1A;MYBBP1A;HNRNPA2B1;PSME2;MYH9;MVD;FKBP9;PABPC1;VIM;ATP6V0D1;SQSTM1;ABCG2;PLEC	RNA-Seq_Disease_Gene_and_Drug_Signatures_from_GEO
CrX Retina Knockout GSE61389 up	44/499	2.11604e-07	3.1355e-07	0	0	2.53711	38.9917	EIF4A2;SCARB2;TOP2B;LPGAT1;GDI1;CD81;YWHAB;ATP2A2;ENO1;PIK3R1;ATP1A1;PRPF8;HSP90B1;PPP2CA;PURB;LMAN1;BCLAF1;FTL1;YWHAQ;PSAP;PGK1;SF3B1;GLUL;DDX17;TPI1;CSNK2A1;MDH1;HSPA5;APLP2;ATP2B1;YWHAZ;U2SURP;PRKAR1A;FASN;CANX;HNRNPA2B1;FAR1;VDAC1;MT-CO3;ACO2;STT3B;SQSTM1;ITM2B;PLEC	RNA-Seq_Disease_Gene_and_Drug_Signatures_from_GEO
FFAR3 Pancreatic islets knockout GSE67991 down	44/499	2.11604e-07	3.1355e-07	0	0	2.53711	38.9917	EIF4A2;LGALS3BP;NBAS;TMED10;RPN2;MAOB;RPN1;PIK3R1;ATP1A1;MT-ND3;LMAN1;ADH1;GANAB;LMAN2;TMED3;SSR1;MLEC;TMED2;EMILIN1;EMB;SLC39A7;HADH;UGGT1;GLUL;TXNDC5;TMED9;MDH1;HSPA5;SSR3;SURF4;PYCR2;DDOST;SLC4A7;ACLY;SPCS2;PRKAR1A;DAD1;OSTC;HYOU1;FKBP9;ACO2;CLPTM1L;FKBP4;ITM2B	RNA-Seq_Disease_Gene_and_Drug_Signatures_from_GEO
PS2APP Microglia Transgenic 7 months GSE75431 up	44/499	2.11604e-07	3.1355e-07	0	0	2.53711	38.9917	EIF4A2;LGALS3BP;SLFN5;PFKFB3;ITGB5;LRP1;CD81;HEXB;HEXA;PLOD3;ENO1;THY1;TCIRG1;MT-ND3;ACACA;PLD3;PTGS1;MRC2;FTL1;RNF213;LAMP1;MAN2A2;FTH1;PSAP;DHX15;RPL13;LGALS9;UGGT1;COLGALT1;DDX17;IFI204;APLP2;DNAJC13;MAPK14;WDR81;ASPH;RPL37A;CANX;PSME1;SPNS1;MT-CO3;ITGA5;PABPC1;TARDBP	RNA-Seq_Disease_Gene_and_Drug_Signatures_from_GEO
Bicuculin Hippocampus 20 uM GSE67245 up	43/495	4.37283e-07	6.47218e-07	0	0	2.49282	36.5016	ITGB1;SPARC;TMED10;YWHAB;ATP2A2;ABHD5;ATP1A1;HACD3;FSTL1;HSP90B1;HSPD1;PPP2CA;PURB;SEC61A1;LDHA;YWHAQ;OXCT1;PGK1;TMED2;DLAT;PRKACA;IDH3A;DDX17;HSPA9;PDHA1;MDH1;HSPA5;MDH2;PGAM1;DHCR24;ATP2B1;YWHAZ;ASPH;PRKAR1A;HNRNPA2B1;MYADM;VDAC1;MT-CO3;ACO2;CD47;VIM;ALDOA;SQSTM1	RNA-Seq_Disease_Gene_and_Drug_Signatures_from_GEO
Ezh2 mESC tamoxifen induced Knockout GSE66814 up	43/496	4.61834e-07	6.81231e-07	0	0	2.48719	36.2832	LRPAP1;GMFB;DDX46;DHX9;YWHAB;CUL3;IREB2;TMTC3;DDX21;PLOD2;ZDHHC21;LAMC1;GLS;TM9SF3;HSP90B1;BCLAF1;AP1G1;TRA2A;MLEC;ITGAV;TNPO3;NPM1;HSPA5;NDUFA4;SSR3;DNAJC13;LAMB1;THOC2;HSPG2;YWHAZ;WAPL;U2SURP;HNRNPM;PSMA4;TMX3;COL4A1;CANX;HNRNPA2B1;DNAJC10;FAR1;MT-CO3;PABPC1;TARDBP	RNA-Seq_Disease_Gene_and_Drug_Signatures_from_GEO
PQBP1 Cortical neurons Knockdown GSE44402 up	43/496	4.61834e-07	6.81231e-07	0	0	2.48719	36.2832	ITGB1;TTYH3;SPARC;GDI1;YWHAB;ATP2A2;GHITM;IDE;ATP1A1;FSTL1;YBX3;NAPG;PLD3;HK1;PPP2CA;LDHB;FTL1;PPME1;OXCT1;FTH1;PSMB1;PSAP;MYH10;YWHAG;ATP6V0A1;DDX17;HSPA9;PDHA1;MDH1;PGAM1;APLP2;ACLY;COL4A1;SFXN3;OGDH;HYOU1;VDAC1;MT-CO3;ACO2;ATP6V0D1;ALDOA;SQSTM1;SIDT2	RNA-Seq_Disease_Gene_and_Drug_Signatures_from_GEO
RBFOX2 HEK293T knockdown GSE60391 down	43/496	4.61834e-07	6.81231e-07	0	0	2.48719	36.2832	H6PD;RPL32;RETSAT;HIBADH;HTRA1;ARL2;LPL;NEDD8;DBI;PYGL;PARK7;UQCR10;HSD17B8;NT5C;LDHB;PRDX5;LDHA;ALDH2;TMEM205;PGK1;FLOT1;TMEM109;RPL19;ATP6V1F;IAH1;TPI1;MDH2;DCAKD;PRAF2;ABHD14B;FAH;HSPG2;YIF1B;GSTZ1;BST2;GRHPR;PSMA2;PSME1;SFXN3;VDAC1;MT-CO3;NIT1;CRAT	RNA-Seq_Disease_Gene_and_Drug_Signatures_from_GEO
Ginkgolic Acid NOTCH1 30uM-72hrs GSE61727 down	43/497	4.8767e-07	7.12075e-07	0	0	2.48158	36.0663	FTO;VKORC1L1;GMFB;POGLUT1;DDX46;DHX9;YWHAB;IREB2;PLOD2;ABHD5;PIK3R1;NT5C2;MT-ND3;HACD2;ZMPSTE24;C3;BCLAF1;GRPEL1;TMEM43;CREG1;MFSD1;BRD9;BPNT1;ACADM;GLUL;DDX17;HSPA9;ACSL5;DHCR24;WAPL;U2SURP;TAPBP;CUL4A;HNRNPM;TMEM33;RPL37A;PSME1;CMPK1;PSME2;CYCS;DLD;FKBP5;LTF	RNA-Seq_Disease_Gene_and_Drug_Signatures_from_GEO
ISRIB & Tunicamycin HEK293-T 200nM & 1ug-ml-1hr GSE65778 down	43/497	4.8767e-07	7.12075e-07	0	0	2.48158	36.0663	FTO;EIF4A2;TOP2B;ANP32A;NUP188;DDX46;YWHAB;IREB2;ATP2A2;ETFB;ATP1A1;PRPF8;YBX3;GLG1;IPO4;ACACA;NUP160;HSP90B1;CCAR1;HSPD1;GANAB;RNF213;FTH1;EMC1;KHSRP;UGGT1;MYH10;DDX17;HSPA5;RCC2;YIPF4;SDHC;CS;HNRNPM;MYBBP1A;PSME3;FASN;HNRNPA2B1;DNAJC10;MYH9;HPRT1;PABPC1;PLEC	RNA-Seq_Disease_Gene_and_Drug_Signatures_from_GEO
Klf3 Fetal Liver Knockout GSE50554 down	43/497	4.8767e-07	7.12075e-07	0	0	2.48158	36.0663	LRP1;DHX9;CUL3;GLO1;PZP;CPOX;LPL;DDX21;GHITM;PIK3R1;ATP1A1;MT-ND3;YBX3;HSP90B1;HK1;HSPD1;PRDX3;EFTUD2;FTL1;UROD;FTH1;NT5DC2;DHX15;NPTN;SSR1;CD36;ACP1;KCMF1;NPM1;NUP133;YIPF4;APLP2;AP1B1;TALDO1;TUBA4A;PML;HNRNPM;PSME3;G6PDX;CANX;HNRNPA2B1;PABPC1;C1QC	RNA-Seq_Disease_Gene_and_Drug_Signatures_from_GEO
LPS Astrocyte GSE75246 up	43/497	4.8767e-07	7.12075e-07	0	0	2.48158	36.0663	EIF4A2;LGALS3BP;PIGT;SPARC;LRP1;SLC3A2;PIK3R1;PTTG1IP;LAMC1;FSTL1;YBX3;EGFR;GLS;CCAR1;C4B;EFTUD2;GNA13;RNF213;LAMP2;DHX15;FLOT1;A2M;SF3B1;SLC16A1;NUP155;IRGM1;ANO6;DNAJC13;MT2;AMPD3;SORBS1;MT1;TAPBP;COL4A1;FASN;RHOJ;PLIN4;FAR1;PABPC1;CD44;FKBP5;PNPLA2;SIDT2	RNA-Seq_Disease_Gene_and_Drug_Signatures_from_GEO
NAF1 MCF-7 knockdown GSE66158 down	43/497	4.8767e-07	7.12075e-07	0	0	2.48158	36.0663	ITGB1;EIF4A2;TOP2B;CD63;GMFB;PCNA;SLC44A1;DHX9;YWHAB;TWF1;PLOD2;PIK3R1;HACD3;NT5C2;MT-ND3;HACD2;PRPF8;FBL;BCLAF1;LAMP1;DHX15;CPNE3;SF3B1;GLUL;JAK1;DDX17;NPM1;CSNK2A1;ANXA2;ST13;MYOF;ATP2B1;YWHAZ;VMP1;HNRNPM;MYO1B;HNRNPA2B1;SNRPE;TMBIM6;PABPC1;CD47;TARDBP;ITM2B	RNA-Seq_Disease_Gene_and_Drug_Signatures_from_GEO
Sim2 Embryonic stem cells Expression GSE59373 down	43/497	4.8767e-07	7.12075e-07	0	0	2.48158	36.0663	EIF4A2;RPL32;ANP32A;CUL3;GLO1;AK2;GNAI3;SLC2A1;U2AF1;SLC3A2;GHITM;ENO1;MT-ND3;YBX3;ADH5;HSPD1;FBL;LDHA;PRRC1;YWHAQ;PGK1;RPL13;PHGDH;SNRPD3;RPL17;ACP1;PSPH;RPL19;NPM1;TPI1;GLRX3;PGAM1;HSPE1;IMPDH2;OSTC;RPL37A;CMPK1;CYCS;SNRPE;MT-CO3;FKBP4;TARDBP;RPS21	RNA-Seq_Disease_Gene_and_Drug_Signatures_from_GEO
Slfn5 786-0 knockdown GSE64399 up	43/497	4.8767e-07	7.12075e-07	0	0	2.48158	36.0663	LRPAP1;FKBP10;CD63;ACADVL;PFKFB3;RETSAT;GDI1;ECI1;HTRA1;SLC2A1;PBXIP1;PLD3;BCL2L13;NCSTN;GANAB;PRDX4;CA2;FTH1;PSAP;MLEC;SLC39A7;MYH10;TNPO3;UGT1A6;ATP6V1F;TMED9;HSDL2;ST13;ANXA4;TUBA4A;HNRNPM;MMP14;ASPH;COL4A1;COL6A2;DNAJC10;COL6A1;MYH9;ACO2;SQSTM1;ITM2B;SNTB1;PLEC	RNA-Seq_Disease_Gene_and_Drug_Signatures_from_GEO
TAF15 Motor neuron Knockdown GSE77707 up	43/497	4.8767e-07	7.12075e-07	0	0	2.48158	36.0663	ITGB1;SCARB2;GPI;NBAS;GDI1;YWHAB;ATP2A2;ENO1;PIK3R1;HACD3;PRPF8;ACAT2;ACACA;HK1;PPP2CA;BCLAF1;FTH1;SLIT3;SF3B1;MYH10;YWHAG;DDX17;HSPA9;CSNK2A1;ANXA2;PGAM1;APLP2;IDH1;CYP51A1;DHCR24;ATP2B1;YWHAZ;WDR82;PRKAR1A;ARPC3;FASN;CANX;DNAJC10;COL6A1;CYCS;TMBIM6;MT-CO3;DBN1	RNA-Seq_Disease_Gene_and_Drug_Signatures_from_GEO
hnRNPL Fetal Liver Knockout GSE57875 down	43/497	4.8767e-07	7.12075e-07	0	0	2.48158	36.0663	ITGB1;TOP2B;TTYH3;RPL32;ANP32A;GNAI3;PIK3R1;IDE;GLG1;HSP90B1;BCLAF1;YWHAQ;ALDH2;UROD;PSAP;RPL13;MLEC;STOM;IARS2;EMB;RPL17;DDX17;HSPA5;APLP2;AP1B1;ACSL5;AMPD3;WAPL;CUL4A;ABCB10;HNRNPUL2;ALB;HNRNPA2B1;PSME1;SUCLG2;TMBIM6;MT-CO3;PABPC1;CD47;TKT;RPS21;ITM2B;VCL	RNA-Seq_Disease_Gene_and_Drug_Signatures_from_GEO
Asthma Airway smooth muscle GSE58434 down	43/498	5.14854e-07	7.47572e-07	0	0	2.47599	35.8508	COL15A1;PFKFB3;SPARC;H6PD;RPL32;ITGB5;LRP1;SLC44A1;NXN;HTRA1;ATP1A1;NID1;MT-ND3;FSTL1;ALDH1L2;YBX3;MRC2;ALDH2;PSAP;HMOX1;RPL13;STOM;EMILIN1;SLIT3;MYH10;PTGIS;BGN;ANO6;PCOLCE;LAMB1;HSPG2;SLC4A7;SLC7A5;RAP2B;COL5A1;COL4A1;COL6A2;COL5A2;COL6A1;MYADM;COL6A3;MYH9;MT-CO3	RNA-Seq_Disease_Gene_and_Drug_Signatures_from_GEO
KH-CB19 Embryonic stem cells 0 hrs GSE57231 up	43/498	5.14854e-07	7.47572e-07	0	0	2.47599	35.8508	STOML2;TOMM40;RPL32;ANP32A;DDX46;SRRT;SLC2A1;ENO1;PARK7;UQCR10;YBX3;FBL;FTL1;ALDH2;U2AF2;FTH1;KHSRP;RPL13;PHGDH;SNRPD3;SEC61B;RPL17;MYH10;RPL19;IDH3G;RCC2;MT1;HSPG2;TUBA4A;APRT;TUFM;HNRNPM;RPS28;MYBBP1A;FASN;RPL37A;MYH9;FARSA;TKT;FKBP4;ALDOA;RPS21;PLEC	RNA-Seq_Disease_Gene_and_Drug_Signatures_from_GEO
Polycystic Liver Disease Biliary Stem Cell GSE73579 up	43/498	5.14854e-07	7.47572e-07	0	0	2.47599	35.8508	CD63;ACSS2;ITGB5;MAOB;SLC44A2;NXN;RPN1;SEL1L;SLC2A1;ATP2A2;PBXIP1;PTTG1IP;MT-ND3;HSP90B1;LDHB;STS;HEPH;CREG1;PGK1;RPL17;UGGT1;GLUL;GSN;ANXA2;SSR4;HSPA5;ANXA4;MYOF;ACSL5;F3;DDOST;F5;PDIA4;VMP1;EHD2;NPC1;RPL37A;HYOU1;MT-CO3;STT3B;ERGIC1;VCL;PLEC	RNA-Seq_Disease_Gene_and_Drug_Signatures_from_GEO
Smchd1 Neural stem cells Null GSE65747 down	43/498	5.14854e-07	7.47572e-07	0	0	2.47599	35.8508	ITGB1;SPARC;PCNA;RPL32;ANP32A;GLO1;TMTC3;SLC2A1;PBXIP1;FSTL1;FBLN2;MRC2;PURB;PPP2CB;LDHA;PRDX4;LGALS1;YWHAQ;MAN2A1;NAMPT;CPNE1;PHGDH;RPL17;GLUL;NPM1;IDH1;SSR3;SURF4;EPHX1;ANO6;ATP2B1;HSPG2;QDPR;PPM1A;MYO1B;RCN1;RPL37A;COL5A2;FKBP9;KDELR3;MFGE8;RPS21;PPIC	RNA-Seq_Disease_Gene_and_Drug_Signatures_from_GEO
TGFB3 Palatal shelves E15.5 knockout GSE45568 up	43/498	5.14854e-07	7.47572e-07	0	0	2.47599	35.8508	EIF4A2;FKBP10;TTYH3;LRP1;GDI1;DHX9;SRRT;ATP1A1;PRPF8;CCAR1;LDHB;SEC61A1;BCLAF1;GANAB;TRIM28;U2AF2;KHSRP;PSAP;STK38;TRA2A;DHX15;CYP2F2;SF3B1;DDX17;USP7;GSN;CSNK2A1;HSPA5;RCC2;APLP2;PARVA;P3H3;HSPG2;MYBBP1A;FASN;HNRNPA2B1;COL5A2;COL6A3;MYH9;TMBIM6;TARDBP;DBN1;PLEC	RNA-Seq_Disease_Gene_and_Drug_Signatures_from_GEO
Dgcr8 Cone photoreceptors - Post natal day 40 knockout GSE58498 up	43/499	5.4345e-07	7.87336e-07	0	0	2.47043	35.6368	EIF4A2;TOP2B;LPGAT1;ANP32A;CUL3;GLO1;ATP2A2;GHITM;ENO1;PRPF8;GLS;TM9SF3;HSP90B1;HK1;PURB;LMAN1;LDHA;BCLAF1;MAN2A2;OXCT1;PGK1;SF3B1;GLUL;DDX17;MDH1;HSPA5;ST13;APLP2;THOC2;ATP2B1;YWHAZ;WAPL;U2SURP;SLC4A7;ACLY;CANX;HNRNPA2B1;FAR1;MT-CO3;ACO2;ALDOA;MFGE8;PLEC	RNA-Seq_Disease_Gene_and_Drug_Signatures_from_GEO
Trex2 Skin Knockout GSE74528 up	43/499	5.4345e-07	7.87336e-07	0	0	2.47043	35.6368	SCARB1;LRP1;ATP2A2;DDX21;IDE;ATP1A1;YBX3;HSPD1;PPP2CA;GYS1;ALDH3B2;LDHA;UGP2;U2AF2;C1QBP;STOM;SF3B1;HSPA9;FDPS;NPM1;POSTN;ACE;MDH2;PGAM1;GOT2;DHCR24;MT2;MT1;YWHAZ;CS;FABP5;MYBBP1A;COL4A1;FASN;HNRNPA2B1;OGDH;PLIN4;VDAC1;NDUFS1;ACO2;ALDOA;SIDT2;PLEC	RNA-Seq_Disease_Gene_and_Drug_Signatures_from_GEO
Asthma TH2 cells (Blood PMBC) GSE75011 up	42/494	1.04765e-06	1.51443e-06	0	0	2.43146	33.4787	TMED10;RPL32;SLC44A2;HM13;ENO1;ATP1A1;GLG1;HSP90B1;LDHB;SEC61A1;LDHA;BCLAF1;UGP2;STK38;ARL6IP5;SSR1;RPL13;TMED2;STOM;CPNE3;EMB;SEC11A;RPL19;DDX17;NPM1;LNPEP;THOC2;TAPBP;HNRNPM;SPCS2;PSMA1;PSMA2;ARPC3;RPL37A;HNRNPA2B1;PSME1;PSME2;TMEM106B;TMBIM6;CD47;VIM;ITM2B	RNA-Seq_Disease_Gene_and_Drug_Signatures_from_GEO
Dnmt1 Cortex knockout GSE58261 down	42/494	1.04765e-06	1.51443e-06	0	0	2.43146	33.4787	ITGB1;GMFB;LPGAT1;SPARC;SLC44A1;CD81;SEL1L;ATP2A2;GHITM;ENO1;MT-ND3;PLD3;HSP90B1;HSPD1;LAMP1;MAN2A2;YWHAQ;OXCT1;TRA2A;PGK1;MLEC;NOMO1;FDPS;GSN;SLC16A1;HSPA5;APLP2;IDH1;TALDO1;DHCR24;TUBA4A;ACLY;INF2;TMEM33;FASN;CANX;HNRNPA2B1;OGDH;FAR1;HYOU1;MT-CO3;PLPP3	RNA-Seq_Disease_Gene_and_Drug_Signatures_from_GEO
CNS2 Regulatory T (Treg) cells knockout GSE57272 down	55/729	1.07089e-06	1.54631e-06	0	0	2.14898	29.542	EIF4A2;LGALS3BP;RPL32;LAMC1;MT-ND3;FTL1;LGALS1;FTH1;NAMPT;ITGAV;LGALS9;TPI1;TAPBP;RCN1;PSMA4;PRKAR1A;RPL37A;PSME1;PSME2;S100A4;TMBIM6;MT-CO3;ALDOA;CD44;SLFN5;PBXIP1;THY1;SLC1A5;HACD3;HNRNPLL;PPP2CA;LDHA;RNF213;PSMB1;PSAP;PGK1;RPL13;RPL17;SF3B1;RPL19;NPM1;MDH1;HSPA5;MDH2;EPHX1;IRGM1;PML;BST2;VMP1;RPS28;SPCS2;ARPC3;HNRNPA2B1;RPS21;ITM2B	RNA-Seq_Disease_Gene_and_Drug_Signatures_from_GEO
H2A.Z Hippocampus (CA1 subregion) viral Knockdown GSE58797 down	42/495	1.10424e-06	1.5927e-06	0	0	2.42596	33.2754	LPGAT1;LRP1;GDI1;SEL1L;HTRA1;ATP2A2;GHITM;THY1;COX5A;PLD3;HSP90B1;HSPD1;PURB;LDHB;MAN2A2;YWHAQ;FTH1;PGK1;NPTN;MLEC;BRD9;SF3B1;GLUL;MYH10;ATP6V0A1;HSPA9;PDHA1;MDH1;HSPA5;GPT2;GOT2;ATP2B1;TUBA4A;PDIA4;QDPR;INF2;P4HA1;TMEM33;FASN;HYOU1;VDAC1;ACO2	RNA-Seq_Disease_Gene_and_Drug_Signatures_from_GEO
JUND PC3 knockdown GSE53470 down	42/496	1.16367e-06	1.6747e-06	0	0	2.42049	33.0734	IFITM3;LGALS3BP;GPI;CD151;SLC3A2;PYGL;PTTG1IP;SLC1A5;NT5C2;MRPL10;HK1;LDHA;U2AF2;PSAP;PGK1;PHGDH;MGAT1;YWHAG;TXNDC5;HSPA9;CPT1A;ANXA2;MYOF;SSRP1;HSPG2;TUBA4A;CKAP4;EHD1;SLC7A5;INF2;IMPDH2;OGDH;MYH9;ACO2;PABPC1;VIM;TKT;ALDOA;SQSTM1;PNPLA2;PLEC;SNTB2	RNA-Seq_Disease_Gene_and_Drug_Signatures_from_GEO
ZNF2 NPC Knockdown GSE54112 down	42/496	1.16367e-06	1.6747e-06	0	0	2.42049	33.0734	ITGB1;EIF4A2;IFITM3;SCARB2;LGALS3BP;TOP2B;ASAH1;NBAS;SPARC;TMED10;RPL32;ITGB5;ATP2A2;PIK3R1;MT-ND3;FSTL1;GLG1;EGFR;TM9SF3;MRC2;NCSTN;FTH1;SSR1;RPL17;DDX17;GPT2;CYP51A1;SORBS1;GLUD1;PPM1A;MYO1B;ALDH5A1;HEATR5A;COL4A1;RPL37A;TMEM106B;ADAM9;ACO2;PABPC1;VIM;ITM2B;PLEC	RNA-Seq_Disease_Gene_and_Drug_Signatures_from_GEO
Cortistatin A HCT116 100nM-24hrs GSE78506 down	42/497	1.22607e-06	1.75095e-06	0	0	2.41504	32.8728	IFITM3;LGALS3BP;SLFN5;ACADVL;CD151;MAOB;NXN;SLC2A1;ENO1;GLG1;EGFR;HK1;LDHA;LGALS1;FTH1;PSAP;ARL6IP5;DLAT;PRKACA;ATP6V0A1;NQO1;GSN;AP1B1;ACSL5;YWHAZ;CS;VMP1;EHD2;INF2;P4HA1;SFXN3;OGDH;S100A4;TKT;ATP6V0D1;MFGE8;SQSTM1;DBN1;VCL;FKBP5;PNPLA2;PLEC	RNA-Seq_Disease_Gene_and_Drug_Signatures_from_GEO
Ctcfl Transgenic GSE72178 down	42/497	1.22607e-06	1.75095e-06	0	0	2.41504	32.8728	ASAH1;NUP188;NXN;GLO1;AK2;SLC2A1;DDX21;SLC3A2;PDHB;IDE;MT-ND3;YBX3;ADH5;HSPD1;BCLAF1;FTL1;TRIM28;YWHAQ;FTH1;PGK1;GLUL;ATAD1;HSPA9;ABCC4;USP7;TPI1;CSNK2A1;NUP133;ST13;PGAM1;BGN;MT2;MT1;TUBA4A;PML;U2SURP;GLUD1;SLC7A5;COL6A1;MT-CO3;LAP3;ALDOA	RNA-Seq_Disease_Gene_and_Drug_Signatures_from_GEO
Dexamethasone Embryonic hypothalamic progenitor-stem cells - Male 100 nM 4 hrs GSE55113 down	42/497	1.22607e-06	1.75095e-06	0	0	2.41504	32.8728	VKORC1L1;CD63;PIGT;TMED10;DDX46;DHX9;YWHAB;ATP2A2;DDX21;PBXIP1;PRPF8;EGFR;CCAR1;EFTUD2;FBL;ERMP1;LGALS1;MYH10;YWHAG;KCMF1;CPT1A;ANXA2;MDH2;RCC2;ANO6;DNAJC13;YWHAZ;SLC4A7;RAP2B;MYBBP1A;PRKAR1A;HNRNPUL2;FASN;HNRNPA2B1;MYH9;NUP98;PABPC1;VIM;PLPP3;TARDBP;CD44;PLEC	RNA-Seq_Disease_Gene_and_Drug_Signatures_from_GEO
Ezh2 Spleen Knockout GSE76602 down	42/497	1.22607e-06	1.75095e-06	0	0	2.41504	32.8728	EIF4A2;ASAH1;RPL32;HEXB;ENO1;ATP1A1;HSP90B1;LDHA;PGK1;RPL13;MLEC;RPL17;SF3B1;COLGALT1;FADS1;RPL19;FDPS;TPI1;GSN;HSPA5;MDH2;PGAM1;GOT2;ACSL5;TALDO1;MAPK14;SLC4A7;RPS28;ARPC3;COL4A1;HNRNPUL2;FASN;RPL37A;PSME1;MYADM;MYH9;TMBIM6;MT-CO3;PABPC1;ALDOA;RPS21;FKBP5	RNA-Seq_Disease_Gene_and_Drug_Signatures_from_GEO
Rb1 Colon knockout GSE71924 up	42/497	1.22607e-06	1.75095e-06	0	0	2.41504	32.8728	ITGB1;PCNA;MAOA;YWHAB;GNAI3;TWF1;ATP2A2;ETFA;ZDHHC21;ENO1;HSPD1;PPP2CA;PURB;LDHA;ERMP1;UGP2;ACADL;YWHAQ;PGK1;ME1;DHX15;UQCRFS1;ITGAV;BPNT1;ITGB6;PGM1;IDH3A;HSPA9;NQO1;SLC16A1;ANXA2;ANXA4;PGAM1;ATP2B1;YWHAZ;SLC4A7;CTH;HNRNPA2B1;CMPK1;SUCLG2;CYCS;DLD	RNA-Seq_Disease_Gene_and_Drug_Signatures_from_GEO
T0901317 Tumor-HT-29 24hrs GSE77039 down	42/497	1.22607e-06	1.75095e-06	0	0	2.41504	32.8728	CD63;TTYH3;ACSS2;LRP1;SLC44A1;SLC2A1;PBXIP1;SLC3A2;PYGL;TCIRG1;SLC1A5;GLG1;EGFR;ACACA;RNF213;SPTLC2;FTH1;PHGDH;LGALS9;GLUL;DDX17;NQO1;FDPS;ABCC4;GSN;ANXA4;GPT2;IDH1;DHCR24;EHD2;SLC7A5;ACLY;ASPH;CANX;HNRNPA2B1;DNAJC10;ADAM9;TMBIM6;MVD;MT-CO3;ITM2B;VCL	RNA-Seq_Disease_Gene_and_Drug_Signatures_from_GEO
Vitamin E K-RAS-induced lung tumor GSE52594 down	42/497	1.22607e-06	1.75095e-06	0	0	2.41504	32.8728	EIF4A2;IFITM3;GDI1;SLC44A2;HP;SLC3A2;SLC1A5;HSD17B11;MT-ND3;ALAD;ADH1;ALDH2;CYP2F2;HADH;CDIPT;GLUL;CYB5A;POSTN;ACE;GSN;APLP2;EPHX1;BGN;CYP4B1;FMO2;MT2;MT1;TAPBP;EHD1;BST2;EHD2;MYO1B;ALDH6A1;TST;COL6A2;COL6A1;DPEP1;PLPP3;MFGE8;SQSTM1;ALDH1A7;ITM2B	RNA-Seq_Disease_Gene_and_Drug_Signatures_from_GEO
C9orf72 Spinal cord Knockdown GSE77681 up	42/498	1.29157e-06	1.83643e-06	0	0	2.40962	32.6736	FTO;ITGB1;NDUFB9;TTYH3;PIGT;PFKFB3;GDI1;DHX9;SEL1L;HTRA1;SLC2A1;ATP2A2;THY1;PARK7;ATP1A1;PRPF19;FSTL1;LDHB;PRDX5;TRIM28;FLOT1;PRKACA;RPL17;GLUL;YWHAG;CPT1A;GOT1;HSPA5;NDUFA4;PGAM1;GOT2;AP1B1;ATP1B3;QDPR;GLUD1;ACLY;MMP14;FABP5;VDAC1;LAP3;FKBP4;PLEC	RNA-Seq_Disease_Gene_and_Drug_Signatures_from_GEO
Retinoic Acid Testis (Mouse Spermatocytes) 100 nM GSE77051 down	42/498	1.29157e-06	1.83643e-06	0	0	2.40962	32.6736	TTYH3;RPL32;ITGB5;LRP1;DDX21;SLC3A2;PYGL;ATP1A1;HSP90B1;HSPD1;FBL;FTL1;TRIM28;YWHAQ;MAN2A1;FTH1;HMOX1;RPL13;PHGDH;NOMO1;YWHAG;RPL19;KCMF1;HSPA9;FDPS;PGAM1;RCC2;LAMB1;HSPE1;SLC7A5;ACLY;MYBBP1A;COL5A1;PRKAR1A;FASN;IMPDH2;PABPC1;FKBP4;ALDOA;MFGE8;SQSTM1;PLEC	RNA-Seq_Disease_Gene_and_Drug_Signatures_from_GEO
Rocaglamide A HEK 293 T-REx cell GSE70211 down	42/498	1.29157e-06	1.83643e-06	0	0	2.40962	32.6736	EIF4A2;GPI;NDUFB9;NUP205;LPGAT1;RPL32;DDX46;TMEM167A;PDCD6;RPN1;NEDD8;PARK7;HACD2;COX5A;KRTCAP2;LDHA;PRDX4;FTH1;C1QBP;PSMB1;RPL13;TMED2;UQCRFS1;RPL17;RPL19;TXNDC5;SSR4;PGAM1;GLRX5;ECH1;B3GALT6;APRT;RPS28;RCN1;ARPC3;RPL37A;CMPK1;SNRPE;KDELR2;MT-CO3;RPS21;ERGIC1	RNA-Seq_Disease_Gene_and_Drug_Signatures_from_GEO
Sox2 Stomach Knockout GSE83964 up	42/498	1.29157e-06	1.83643e-06	0	0	2.40962	32.6736	EIF4A2;RPL32;SLC44A2;DBI;EGFR;TOR1AIP1;PTGS1;HK1;C3;ADH1;LDHA;FTL1;PRDX4;ERMP1;UGP2;ME1;RPL13;CEPT1;SEC61B;NDUFV2;RPL17;RPL19;TXNDC5;SH3GLB2;FDPS;NPM1;SSR4;MDH2;MRPL28;SDHC;RPS28;GALE;ARPC3;COL6A2;LGALS12;RPL37A;COL6A1;SNRPE;MT-CO3;MFGE8;RPS21;FKBP5	RNA-Seq_Disease_Gene_and_Drug_Signatures_from_GEO
Trim33 B lymphoblastic leukemia cells Knockdown GSE66232 down	42/499	1.36033e-06	1.93208e-06	0	0	2.40422	32.4756	NDUFB9;RPL32;DBI;SLC3A2;GHITM;ENO1;PTTG1IP;COX5A;HSP90B1;FBL;PRDX5;LDHA;FTL1;LGALS1;PSAP;PGK1;RPL13;RPL17;UGGT1;RPL19;CYB5A;TPI1;PDHA1;HSPA5;NDUFA4;NDUFA2;ECH1;TRPV2;MT2;MT1;MAPK14;PDIA4;RPS28;ARPC3;CTH;RPL37A;PSME1;MT-CO3;VIM;ALDOA;RPS21;FKBP5	RNA-Seq_Disease_Gene_and_Drug_Signatures_from_GEO
nSR100/Srrm4 Cortex Knockout GSE65818 down	41/495	2.71645e-06	3.85398e-06	0	0	2.35957	30.2407	EIF4A2;TOP2B;GMFB;PCNA;YWHAB;PDHB;HNRNPLL;ACAT2;ACACA;GLS;CCAR1;PPP2CA;PURB;LDHA;BCLAF1;TFG;YWHAQ;OXCT1;PGK1;DHX15;NPTN;SF3B1;COLGALT1;YWHAG;ATAD1;FDPS;NPM1;PDHA1;MDH1;IDH1;DHCR24;THOC2;YWHAZ;PSMA4;FABP5;FASN;HNRNPA2B1;CMPK1;MVD;MT-CO3;ACO2	RNA-Seq_Disease_Gene_and_Drug_Signatures_from_GEO
Haloperidol Striatum GSE67750 up	41/496	2.85637e-06	4.03928e-06	0	0	2.35426	30.0544	FTO;SPARC;GDI1;DCTN2;CD81;SLC3A2;ENO1;THY1;PRPF19;PLD3;HK1;LDHA;FTL1;LAMP1;PSAP;PGK1;PRKACA;CDIPT;MYH10;NDUFV1;FADS1;ATP6V0A1;DDX17;SH3GLB2;FDPS;ACE;TPI1;MDH1;GOT1;MDH2;PGAM1;GOT2;GLUD1;COL6A1;TMBIM6;VDAC1;ACO2;TKT;ATP6V0D1;ALDOA;SQSTM1	RNA-Seq_Disease_Gene_and_Drug_Signatures_from_GEO
Hobit Bone marrow Knockout GSE70813 down	41/496	2.85637e-06	4.03928e-06	0	0	2.35426	30.0544	IFITM3;LGALS3BP;TOP2B;PIGT;RPN2;DDX21;PBXIP1;MT-ND3;PRPF8;GLG1;TOR1AIP1;PLD3;TM9SF3;PURB;RNF213;SSR1;MLEC;UGGT1;GLUL;JAK1;CPT1A;HSPA5;IRGM1;YWHAZ;PML;TAPBP;EHD1;BST2;SLC4A7;SPCS2;STIM1;PRKAR1A;FASN;CANX;OGDH;S100A4;TMBIM6;MT-CO3;SQSTM1;FKBP5;PLEC	RNA-Seq_Disease_Gene_and_Drug_Signatures_from_GEO
SOD1 Astrocytes Overexpression 3 days GSE49023 up	41/496	2.85637e-06	4.03928e-06	0	0	2.35426	30.0544	SCARB2;LPGAT1;LRP1;DHX9;DLST;SLC3A2;LAMC1;PRPF8;GLG1;HSP90B1;PPP2CA;EFTUD2;FTL1;RNF213;LAMP1;PSAP;CYP1B1;PHGDH;SLIT3;SLC39A7;UGGT1;MYH10;YWHAG;JAK1;RPL19;ATP6V0A1;FDPS;HSPA5;GALNT2;GOT2;FNDC3B;PARVA;MT2;HSPG2;SLC7A5;ACLY;CANX;FKBP9;ACO2;PABPC1;ALDOA	RNA-Seq_Disease_Gene_and_Drug_Signatures_from_GEO
BCAT2 Gastrocnemius skeletal muscle Knockout GSE68915 up	41/497	3.00296e-06	4.21906e-06	0	0	2.34897	29.8693	CD63;PFKFB3;RPL32;ECI1;MT-ND3;YBX3;MRPL20;LAMP1;MPC1;DDRGK1;AKT2;FTH1;PSMB1;LAMP2;RPL13;TMED2;EMC4;TMED7;RPL17;GLUL;RPL19;NPM1;GSN;SSR4;GLRX3;NDUFA4;SSR3;NDUFA2;ACYP2;TUBA4A;DCN;RPS28;RPL37A;TMEM106B;SNRPE;MT-CO3;SLIRP;SQSTM1;RPS21;ITM2B;FKBP5	RNA-Seq_Disease_Gene_and_Drug_Signatures_from_GEO
GW3965 Tumor-HT-29 48hrs GSE77039 up	41/497	3.00296e-06	4.21906e-06	0	0	2.34897	29.8693	ITGB1;GPI;CD151;TOMM40;AK2;SLC2A1;NAT10;DDX21;SLC3A2;ENO1;SLC1A5;ATP1A1;YBX3;HSPD1;PPP2CA;LIPE;TRIM28;U2AF2;FTH1;RRP12;YWHAG;HSPA9;ANXA2;HSPA5;GPT2;ACSL5;TIMM44;SSRP1;HSPG2;SLC7A5;MYBBP1A;NPC1;PSME3;HNRNPA2B1;PLIN4;MYADM;MYH9;MT-CO3;SQSTM1;SNTB1;PNPLA2	RNA-Seq_Disease_Gene_and_Drug_Signatures_from_GEO
Klf6 Immature oligodendrocytes Silenced GSE79244 up	41/497	3.00296e-06	4.21906e-06	0	0	2.34897	29.8693	ITGB1;TOP2B;TTYH3;LRP1;DHX9;CD81;ATP2A2;PBXIP1;PIK3R1;LAMC1;ATP1A1;PRPF8;GLG1;PPP2CA;PURB;LDHB;SEC61A1;GANAB;PGK1;NPTN;MLEC;BPNT1;SLC39A7;SF3B1;GLUL;USP7;MDH1;PGAM1;RCC2;APLP2;EPHX1;SLC4A7;SLC7A5;NPC1;PRKAR1A;HNRNPUL2;FASN;HNRNPA2B1;ADAM9;ACO2;ALDOA	RNA-Seq_Disease_Gene_and_Drug_Signatures_from_GEO
TGFB3 Palatal shelves E14.5 knockout GSE45568 up	41/497	3.00296e-06	4.21906e-06	0	0	2.34897	29.8693	TTYH3;RPL32;LRP1;ANP32A;GDI1;DHX9;SRRT;SLC2A1;ENO1;PRPF19;PRPF8;FTL1;TRIM28;U2AF2;KHSRP;PGK1;SF3B1;MYH10;YWHAG;RPL19;DDX17;PDGFRB;ANXA2;PGAM1;RCC2;YWHAZ;HNRNPM;ACLY;WDR82;PRKAR1A;COL4A1;FASN;RPL37A;HNRNPA2B1;MYH9;VIM;TKT;FKBP4;ALDOA;TARDBP;DBN1	RNA-Seq_Disease_Gene_and_Drug_Signatures_from_GEO
ZnF1 Thymus Knockout GSE32190 up	41/497	3.00296e-06	4.21906e-06	0	0	2.34897	29.8693	ITGB1;TOP2B;PFKFB3;ACAA2;H6PD;RPL32;SLC44A2;DLST;ENO1;SLC1A5;LAMC1;PRPF8;HK1;PURB;GNA13;RNF213;PSAP;MLEC;PHGDH;EMB;SF3B1;MYH10;JAK1;RPL19;USP7;GSN;CSNK2A1;ANXA2;AP1B1;DHCR24;SSRP1;NAP1L4;NPC1;TMBIM6;PABPC1;CD47;ERGIC1;CD44;BCAT2;SIDT2;PLEC	RNA-Seq_Disease_Gene_and_Drug_Signatures_from_GEO
ZnF4 Thymus Knockout GSE47496 up	41/497	3.00296e-06	4.21906e-06	0	0	2.34897	29.8693	ITGB1;LGALS3BP;RPL32;LRP1;CD81;YWHAB;CUL3;ATP2A2;ENO1;ATP1A1;HSD17B11;HSP90B1;HSPD1;LDHA;BCLAF1;RNF213;OXCT1;FTH1;NPTN;RPL13;MLEC;PHGDH;RPL17;MYH10;HSPA9;NPM1;HSPA5;ACSL5;IRGM1;F2;TAPBP;MMP14;RPS28;MYBBP1A;CANX;STT3A;PSME2;MT-CO3;PABPC1;VIM;RPS21	RNA-Seq_Disease_Gene_and_Drug_Signatures_from_GEO
4-hydroxytamoxifen Oviduct epithelial cell line 100 nM GSE67207 down	41/498	3.15649e-06	4.4015e-06	0	0	2.34371	29.6855	EIF4A2;NUP205;NUP188;DHX9;SRRT;GXYLT1;DDX21;NID1;PRPF8;GLG1;EGFR;ACACA;GLS;CCAR1;PURB;BCLAF1;RNF213;SF3B1;UGGT1;MYH10;DDX17;ABCC4;USP7;MYOF;LNPEP;DHCR24;DNAJC13;LAMB1;THOC2;HSPG2;U2SURP;INF2;MYBBP1A;FASN;G6PDX;HNRNPA2B1;MYH9;NUP98;MT-CO3;TARDBP;PLEC	RNA-Seq_Disease_Gene_and_Drug_Signatures_from_GEO
Asthma Tracheal-bronchial GSE61141 up	41/498	3.15649e-06	4.4015e-06	0	0	2.34371	29.6855	ITGB1;IFITM3;LGALS3BP;PIGT;RPN2;NXN;SERPINE1;TM9SF4;EGFR;C3;ALDH3B2;SEC61A1;STS;AKT2;FTH1;SSR1;LGALS9;ANXA2;MDH2;APLP2;EPHX1;DHCR24;TUBA4A;TAPBP;SLC7A5;MMP14;RPS28;FASN;OGDH;MYADM;MYH9;HYOU1;ACO2;ITGA5;VIM;MFGE8;SQSTM1;ERGIC1;CD44;PLEC;LTF	RNA-Seq_Disease_Gene_and_Drug_Signatures_from_GEO
Baf60c Cardiac precursor stage (D5.3) knockout GSE59383 up	41/498	3.15649e-06	4.4015e-06	0	0	2.34371	29.6855	EIF4A2;SPARC;PCNA;RPL32;LRP1;CUL3;SLC2A1;PLOD2;ENO1;LAMC1;PRPF8;YBX3;GLS;HSPD1;LDHA;FTL1;FTH1;PGK1;RPL13;SLIT3;EMB;SF3B1;MYH10;RPL19;NPM1;TPI1;SLC16A1;PGAM1;LAMB1;WAPL;U2SURP;GLUD1;MYBBP1A;FASN;RPL37A;CANX;MYADM;VDAC1;PABPC1;VIM;ALDOA	RNA-Seq_Disease_Gene_and_Drug_Signatures_from_GEO
Idiopathic pulmonary fibrosis Lung GSE73189 down	41/498	3.15649e-06	4.4015e-06	0	0	2.34371	29.6855	LGALS3BP;FKBP10;ACADVL;TTYH3;SPARC;TCIRG1;MT-ND3;FBLN2;PLD3;C4B;SEC61A1;ISLR;RNF213;NCLN;FCGRT;PSAP;HMOX1;EMILIN1;ACP2;ITGB6;LGALS9;TXNDC5;CYB5A;SSR4;IDH1;PCOLCE;TAPBP;MMP14;COL5A1;COL6A2;COL5A2;COL6A1;SPNS1;CERCAM;PSME2;ECHDC2;COL6A3;MT-CO3;LAP3;SQSTM1;C1QC	RNA-Seq_Disease_Gene_and_Drug_Signatures_from_GEO
Mycobacterium smegmatis Macrophage 18hr GSE67427 up	41/498	3.15649e-06	4.4015e-06	0	0	2.34371	29.6855	IFITM3;LGALS3BP;CD63;SERPINE1;SLC3A2;TCIRG1;PLD3;HSP90B1;RNF213;UGP2;ANPEP;CREG1;NAMPT;CYP1B1;STOM;EMILIN1;ACP2;LGALS9;NDUFV2;GLUL;GSN;ANXA2;DYNLT1;TALDO1;AMPD3;PML;CKAP4;TAPBP;EHD1;BST2;VWA8;VMP1;MMP14;P2RX4;PSME2;ITGA5;LAP3;VIM;ALDOA;CD44;C1QC	RNA-Seq_Disease_Gene_and_Drug_Signatures_from_GEO
Psoriasis Skin Biopsy (lesion) GSE47944 down	41/498	3.15649e-06	4.4015e-06	0	0	2.34371	29.6855	ITGB1;EIF4A2;H6PD;RPL32;ITGB5;CD81;PIK3R1;MT-ND3;PRPF8;YBX3;EGFR;PTGS1;TMEM43;LAMP1;RPL13;SLIT3;RPL17;FADS1;JAK1;RPL19;POSTN;CRTAP;GSN;ANXA2;ST13;DHCR24;SORBS1;TUBA4A;DCN;GLUD1;FASN;RPL37A;PLIN4;TMBIM6;THRSP;MT-CO3;VIM;PLPP3;CRAT;SQSTM1;PLEC	RNA-Seq_Disease_Gene_and_Drug_Signatures_from_GEO
Snord116 Brain cortices Deletion GSE43575 up	41/498	3.15649e-06	4.4015e-06	0	0	2.34371	29.6855	SPARC;DCTN2;YWHAB;HTRA1;ENO1;THY1;PARK7;UQCR10;ATP1A1;PRPF19;MT-ND3;HK1;LIPE;SEC61A1;KRTCAP2;FTL1;PSAP;PGK1;EMC4;RPL19;ATP6V0A1;SH3GLB2;TPI1;PMM1;PRAF2;GOT2;NDUFA2;SGTA;AP1B1;MT1;TUBA4A;INF2;DAD1;HNRNPUL2;RPL37A;NDUFS3;VDAC1;MT-CO3;ALDOA;MFGE8;RPS21	RNA-Seq_Disease_Gene_and_Drug_Signatures_from_GEO
Mecp2 Microglia Null GSE66211 down	41/499	3.31729e-06	4.61582e-06	0	0	2.33847	29.503	SCARB2;CD63;SPARC;ITGB5;CD81;HEXA;PLOD3;PBXIP1;GHITM;ENO1;TCIRG1;HSP90B1;HSPD1;LDHB;OXCT1;CREG1;LAMP2;PGK1;MLEC;ACP2;TMED7;FADS1;DDX17;TPI1;MDH1;HSPA5;ST13;PGAM1;F5;PDIA4;TAPBP;SPCS2;P4HA1;ASPH;TMEM33;CANX;HYOU1;FKBP4;ALDOA;ITM2B;C1QC	RNA-Seq_Disease_Gene_and_Drug_Signatures_from_GEO
Mef2d Retina Knockout GSE61389 down	41/499	3.31729e-06	4.61582e-06	0	0	2.33847	29.503	EIF4A2;TOP2B;LPGAT1;SPARC;GDI1;YWHAB;CUL3;ATP1A1;HACD3;PRPF8;YBX3;GLS;HSP90B1;HK1;PPP2CA;PURB;LDHA;LAMP1;MAN2A2;YWHAQ;PSAP;SF3B1;GLUL;ATP6V0A1;DDX17;TPI1;SLC16A1;MDH1;PGAM1;APLP2;AP1B1;ATP2B1;SLC4A7;ACLY;PRKAR1A;CANX;TMBIM6;MT-CO3;ACO2;ALDOA;SQSTM1	RNA-Seq_Disease_Gene_and_Drug_Signatures_from_GEO
KCl Embryonic cortex 50 mM 1 hr GSE61024 up	52/709	4.78041e-06	6.64456e-06	0	0	2.0774	25.4502	EIF4A2;TOP2B;GDI1;YWHAB;ATP2A2;ENO1;GLS;HK1;YWHAQ;FTH1;YWHAG;DDX17;APLP2;YWHAZ;ACLY;PRKAR1A;HNRNPUL2;CANX;NUP98;MT-CO3;ALDOA;DBN1;TTYH3;LRP1;DHX9;CUL3;IREB2;PIK3R1;PRPF8;GLG1;ACACA;TM9SF3;HSP90B1;HSPD1;PPP2CA;PURB;LDHA;OXCT1;PSAP;PGK1;SF3B1;MYH10;RPL19;ATP6V0A1;PDHA1;MDH1;HSPA5;IDH1;ATP2B1;FASN;HNRNPA2B1;ACO2	RNA-Seq_Disease_Gene_and_Drug_Signatures_from_GEO
ALS (Familial) Whole lumbar Spinal Cord GSE52946 down	40/494	6.20068e-06	8.59115e-06	0	0	2.29883	27.5649	ITGB1;SCARB2;GMFB;SLC44A1;SLC2A1;ATP2A2;PBXIP1;PIK3R1;PTTG1IP;MT-ND3;HSP90B1;RNF213;MAN2A1;FTH1;RPL13;MLEC;STOM;ITGAV;SF3B1;GLUL;FADS1;PDGFRB;GSN;SLC16A1;GLRX5;DHCR24;DCN;NAP1L4;QDPR;GLUD1;TF;ALDH6A1;PRKAR1A;COL4A1;MYH9;MT-CO3;PABPC1;CD47;ABCG2;PLEC	RNA-Seq_Disease_Gene_and_Drug_Signatures_from_GEO
TAF15 Motor Neuron Knockdown GSE77702 down	40/494	6.20068e-06	8.59115e-06	0	0	2.29883	27.5649	GPI;TTYH3;LRP1;GDI1;ATP2A2;ENO1;MT-ND3;COX5A;PRPF8;PLD3;LDHA;GANAB;YWHAQ;FTH1;KHSRP;NT5DC2;PGK1;FLOT1;FLOT2;PRKACA;YWHAG;ATP6V0A1;ATP6V1F;TPI1;HSPA5;MDH2;PGAM1;PRAF2;YWHAZ;CS;HNRNPUL2;PSME3;FASN;HNRNPA2B1;COL6A1;MT-CO3;PABPC1;TKT;ALDOA;DBN1	RNA-Seq_Disease_Gene_and_Drug_Signatures_from_GEO
TDP43 Motor Neuron Knockdown GSE77702 down	40/494	6.20068e-06	8.59115e-06	0	0	2.29883	27.5649	GPI;TTYH3;SPARC;GDI1;ATP2A2;ENO1;MT-ND3;COX5A;PRPF8;PLD3;LDHA;YWHAQ;FTH1;NT5DC2;PGK1;FLOT1;FLOT2;PRKACA;YWHAG;JAK1;SEC63;ATP6V0A1;ATP6V1F;HGSNAT;TPI1;HSPA5;PGAM1;PRAF2;YWHAZ;CS;WDR82;HNRNPUL2;PSME3;FASN;HNRNPA2B1;COL6A1;MT-CO3;PABPC1;ALDOA;TARDBP	RNA-Seq_Disease_Gene_and_Drug_Signatures_from_GEO
Huntington's (Grade 2) BA4 (Motor Cortex) Grade 2 GSE79666 down	40/495	6.50699e-06	9.00595e-06	0	0	2.29365	27.3922	EIF4A2;GPI;LRP1;GDI1;YWHAB;ATP2A2;ENO1;THY1;PIK3R1;ATP1A1;PLD3;GLS;HK1;LDHB;LDHA;FTH1;PSAP;PGK1;NPTN;GLUL;MYH10;YWHAG;ATP6V0A1;SH3GLB2;TPI1;PGAM1;APLP2;DHCR24;ATP2B1;YWHAZ;TUBA4A;INF2;PRKAR1A;FASN;HNRNPA2B1;COL6A1;CERCAM;ACO2;ALDOA;PLEC	RNA-Seq_Disease_Gene_and_Drug_Signatures_from_GEO
AE9aMeis2 Bone marrow GSE81329 down	40/496	6.82722e-06	9.38924e-06	0	0	2.2885	27.2208	ITGB1;TOP2B;GMFB;TTYH3;ANP32A;CD81;GLO1;CPOX;SLC3A2;ATP1A1;MT-ND3;YBX3;HK1;LDHA;BCLAF1;TRIM28;FTH1;DHX15;HMOX1;CLCA3A1;HADH;SF3B1;DECR1;CPT1A;NPM1;RCC2;APLP2;ACSL5;ATP1B3;WAPL;NAP1L4;CUL4A;MMP14;ABCB10;ASPH;COL5A1;HNRNPA2B1;MT-CO3;TARDBP;ABCG2	RNA-Seq_Disease_Gene_and_Drug_Signatures_from_GEO
EPZ6438 KARPAS-422 GSE62056 down	40/496	6.82722e-06	9.38924e-06	0	0	2.2885	27.2208	ITGB1;LPGAT1;PCNA;TMED10;RPL32;SEL1L;DDX21;SLC3A2;GHITM;SLC1A5;HNRNPLL;HACD2;GLS;CCAR1;HSPD1;GNA13;LDHB;BCLAF1;FIP1L1;MTHFD1L;FTH1;BPNT1;RPL17;RPL19;KCMF1;HSPA9;NPM1;SLC16A1;CSNK2A1;GOT1;GPT2;RCC2;SSRP1;SLC7A5;PRKAR1A;DNAJC10;TMBIM6;STT3B;DLD;ACTR10	RNA-Seq_Disease_Gene_and_Drug_Signatures_from_GEO
FLT3 Thymus - leukemic cells Knockout GSE61971 down	40/496	6.82722e-06	9.38924e-06	0	0	2.2885	27.2208	EIF4A2;TOP2B;RPL32;RPN2;SLC44A2;SRRT;ENO1;THY1;ATP1A1;LIPA;PLD3;HSP90B1;PPP2CA;LDHB;GANAB;LAMP1;TRIM28;PSAP;RPL13;EMB;RPL17;SF3B1;JAK1;RPL19;DDX17;CYB5A;USP7;SURF4;YWHAZ;PRKAR1A;RPL37A;HNRNPA2B1;MYH9;TMBIM6;CD47;RPS21;ERGIC1;ITM2B;FKBP5;SIDT2	RNA-Seq_Disease_Gene_and_Drug_Signatures_from_GEO
Hobit Bone marrow Knockout GSE70813 up	40/496	6.82722e-06	9.38924e-06	0	0	2.2885	27.2208	ITGB1;PCNA;RPL32;ANP32A;ENO1;THY1;ATP1A1;HSP90B1;LDHA;FTL1;LGALS1;LAMP1;YWHAQ;MAN2A1;FTH1;PSAP;PGK1;NPTN;RPL13;ST3GAL6;EMB;RPL17;RPL19;NPM1;TPI1;ANXA2;GLRX3;PGAM1;ATP1B3;NAP1L4;RPS28;RPL37A;HNRNPA2B1;MYH9;CD47;STT3B;VIM;ALDOA;RPS21;ITM2B	RNA-Seq_Disease_Gene_and_Drug_Signatures_from_GEO
MPTP-HCl Midbrain Dopaminergic Neurons 30 mg-kg GSE54795 down	40/496	6.82722e-06	9.38924e-06	0	0	2.2885	27.2208	GMFB;YWHAB;CUL3;GHITM;UQCR10;COX5A;HSPD1;PURB;LDHB;PGK1;NDUFV2;IDH3A;MCTS1;TIGAR;NPM1;TPI1;CSNK2A1;MDH1;GOT1;GLRX3;ST13;NDUFA4;GOT2;LNPEP;HSPE1;TUBA4A;U2SURP;CS;ALDH5A1;FABP5;PRKAR1A;ARPC3;FASN;HNRNPA2B1;SFXN3;CYCS;VDAC1;MT-CO3;SLC25A12;ALDH1A7	RNA-Seq_Disease_Gene_and_Drug_Signatures_from_GEO
PRMT5 MV4-11 knockdown GSE75215 down	40/496	6.82722e-06	9.38924e-06	0	0	2.2885	27.2208	GPI;ACSS2;RPL32;GBE1;DBI;TCIRG1;HSD17B11;ACAT2;MRC2;GNA13;LDHB;LDHA;PGK1;RPL13;TMED2;IARS2;EMB;SLC39A7;RPL17;GLUL;RPL19;DDX17;FDPS;ANXA2;ANXA4;CYP51A1;DHCR24;ANO6;F3;MYO1B;P4HA1;IMPDH2;CANX;SFXN3;MYADM;S100A4;MVD;VIM;ALDOA;CD44	RNA-Seq_Disease_Gene_and_Drug_Signatures_from_GEO
Brpf1 Fetal liver Null GSE83483 down	40/497	7.16195e-06	9.77723e-06	0	0	2.28337	27.0505	TOP2B;ITIH3;ITIH2;RPL32;SERPINC1;DHX9;CD81;PZP;CPOX;PIK3R1;FSTL1;PLD3;CCAR1;C3;ALAD;YWHAQ;UROD;FTH1;APOH;TRA2A;RPL13;ST3GAL6;LGALS9;GLUL;DDX17;ATAD1;FGA;SERPIND1;AHSG;APOA1;ATP1B3;MT2;MT1;PRKAR1A;COL4A1;ALB;RPL37A;MT-CO3;CD47;ITM2B	RNA-Seq_Disease_Gene_and_Drug_Signatures_from_GEO
GW3965 Tumor-HT-29 24hrs GSE77039 up	40/497	7.16195e-06	9.77723e-06	0	0	2.28337	27.0505	LGALS3BP;GPI;CD151;TOMM40;ITGB5;LRP1;ENO1;SLC1A5;ATP1A1;PRPF19;IPO4;LIPE;FBL;GANAB;NCLN;TRIM28;U2AF2;KHSRP;PSAP;SLC39A7;TXNDC5;ANXA2;GALNT2;PGAM1;AP1B1;ACSL5;DHCR24;HSPG2;TUFM;TAPBP;INF2;MYBBP1A;PLIN4;MYADM;MYH9;MT-CO3;ALDOA;SQSTM1;PNPLA2;PLEC	RNA-Seq_Disease_Gene_and_Drug_Signatures_from_GEO
HD (R6/1; transgenic for exon 1) Striatum Mutant GSE59571 up	40/497	7.16195e-06	9.77723e-06	0	0	2.28337	27.0505	EIF4A2;SCARB2;LRP1;GDI1;GLO1;ENO1;PRPF8;GLG1;TM9SF3;HK1;PURB;LAMP1;YWHAQ;FTH1;PSAP;TRA2A;SSR1;ITGAV;YWHAG;ATP6V0A1;DDX17;HSPA9;NPM1;PDHA1;MDH1;GOT1;PGAM1;APLP2;LNPEP;CUL4A;PRKAR1A;CANX;HNRNPA2B1;PLIN4;TMEM106B;MT-CO3;ALDOA;TARDBP;SQSTM1;ITM2B	RNA-Seq_Disease_Gene_and_Drug_Signatures_from_GEO
Myelodysplastic Syndrome Bone Marrow GSE63816 down	40/497	7.16195e-06	9.77723e-06	0	0	2.28337	27.0505	EIF4A2;GPI;CD63;PFKFB3;HP;U2AF1;PYGL;TCIRG1;PTTG1IP;HSPD1;GNA13;LDHA;RNF213;MAN2A2;ANPEP;FTH1;NAMPT;PGK1;FLOT1;STOM;MGAT1;RRP12;GLUL;DDX17;TPI1;PGAM1;ATP2B1;YWHAZ;CKAP4;VMP1;P4HA1;MYADM;MYH9;S100A4;VIM;ALDOA;ERGIC1;ITM2B;CD44;LTF	RNA-Seq_Disease_Gene_and_Drug_Signatures_from_GEO
SOD1 Astrocytes Overexpression 1 day GSE49023 down	40/497	7.16195e-06	9.77723e-06	0	0	2.28337	27.0505	TOP2B;TMED10;GDI1;DHX9;YWHAB;SRRT;IREB2;MT-ND3;PRPF8;GLG1;ACAT2;ACACA;TM9SF3;HSP90B1;BCLAF1;YWHAQ;AP1G1;PGK1;SLIT3;TMED7;SF3B1;FADS1;JAK1;ATP6V0A1;DDX17;FDPS;NPM1;HSPA5;APLP2;IDH1;DHCR24;ATP2B1;YWHAZ;CS;ACLY;PRKAR1A;FASN;HNRNPA2B1;ACO1;TARDBP	RNA-Seq_Disease_Gene_and_Drug_Signatures_from_GEO
SRT3025 cKit+ Sca1+ Lin- cells (KSL) GSE60941 down	40/497	7.16195e-06	9.77723e-06	0	0	2.28337	27.0505	ITGB1;IFITM3;SCARB2;NUP205;PCNA;DHX9;SEL1L;ZDHHC21;PIK3R1;PTTG1IP;GLG1;ACACA;TM9SF3;PURB;RNF213;MTHFD1L;OXCT1;PGK1;LGALS9;MYH10;FADS1;RPL19;PDGFRB;HSPA9;CPT1A;NPM1;TPI1;PDHA1;CSNK2A1;NUP155;IRGM1;LNPEP;SSRP1;YWHAZ;TUBA4A;HEATR5A;MYH9;PABPC1;VIM;FKBP5	RNA-Seq_Disease_Gene_and_Drug_Signatures_from_GEO
Thap11 Retina Knockout GSE74822 up	40/497	7.16195e-06	9.77723e-06	0	0	2.28337	27.0505	GDI1;DCTN2;GLO1;NAT10;SLC3A2;ATP1A1;PRPF19;NID1;MT-ND3;YBX3;IPO4;HSPD1;SEC61A1;BCLAF1;TMEM43;LAMP1;TRIM28;U2AF2;C1QBP;NT5DC2;PSAP;RRP12;NDUFV1;YWHAG;DDX17;HSPA9;MDH2;RCC2;DCAKD;GOT2;NAP1L4;SLC7A5;ACLY;FABP5;MYBBP1A;PRKAR1A;VDAC1;MT-CO3;PABPC1;FKBP4	RNA-Seq_Disease_Gene_and_Drug_Signatures_from_GEO
I-BET MV4-11 GSE71777 up	40/498	7.51178e-06	1.02119e-05	0	0	2.27826	26.8813	ITGB1;LRPAP1;ACADVL;PCNA;RETSAT;ATP2A2;PBXIP1;HACD2;GLG1;GLS;BCLAF1;LGALS1;TRIM28;FTH1;PSAP;TRA2A;CPNE1;RPL13;PRKACA;JAK1;TPI1;ANXA2;APLP2;ATP2B1;SCAMP2;NPC1;PRKAR1A;IMPDH2;OGDH;TMBIM6;MT-CO3;PABPC1;VIM;ATP6V0D1;ALDOA;SQSTM1;ITM2B;VCL;PCYOX1;PNPLA2	RNA-Seq_Disease_Gene_and_Drug_Signatures_from_GEO
Mef2c/d proB-cells knockout GSE73561 down	40/498	7.51178e-06	1.02119e-05	0	0	2.27826	26.8813	EIF4A2;PIGT;PCNA;RPL32;ANP32A;GDI1;DHX9;DDX21;SLC1A5;PRPF19;NT5C2;MT-ND3;HSPD1;LDHA;TRIM28;MAN2A2;ALDH2;U2AF2;AKT2;KHSRP;RPL13;PGLS;GLUL;COLGALT1;RPL19;NPM1;GSN;SLC16A1;RCC2;ANO6;SSRP1;HNRNPM;EHD2;HNRNPUL2;RPL37A;HNRNPA2B1;OGDH;MT-CO3;PABPC1;CD44	RNA-Seq_Disease_Gene_and_Drug_Signatures_from_GEO
Mettl3 Embryonic stem cells knockout GSE61997 up	40/498	7.51178e-06	1.02119e-05	0	0	2.27826	26.8813	ITGB1;EIF4A2;IFITM3;LRPAP1;H6PD;ITGB5;LAMC1;ATP1A1;NID1;MT-ND3;HSPD1;GNA13;FTL1;TMEM43;LAMP1;SPR;FTH1;C1QBP;PSAP;MLEC;MFSD1;UQCRFS1;GLUL;NOMO1;YWHAG;DDX17;TIGAR;PMM1;HSPA5;ATP1B3;SSRP1;HSPG2;TUBA4A;WAPL;BYSL;EHD1;MYBBP1A;HNRNPA2B1;FKBP9;PLEC	RNA-Seq_Disease_Gene_and_Drug_Signatures_from_GEO
Tet3 Blastocyst conditional Knockout GSE61329 up	40/498	7.51178e-06	1.02119e-05	0	0	2.27826	26.8813	CD63;RPL32;CD81;GHITM;ETFB;ADH5;ACAT2;ZMPSTE24;HSPD1;KRTCAP2;LDHA;YWHAQ;MPC1;PSMB1;SSR1;RPL17;ACP1;GLUL;TMED5;RPL19;TIGAR;USP7;NPM1;ANXA2;GOT1;CPSF3;IDH1;YWHAZ;DPM1;RPS28;PSMA4;PSMA1;FABP5;PSMA2;LACTB2;IMPDH2;RPL37A;HNRNPA2B1;SNRPE;DLD	RNA-Seq_Disease_Gene_and_Drug_Signatures_from_GEO
FUS Motor Neuron Knockdown GSE77702 down	39/493	1.38334e-05	1.87862e-05	0	0	2.23825	25.0425	SCARB2;GPI;TTYH3;LRP1;GDI1;ATP2A2;ENO1;MT-ND3;COX5A;PRPF8;PLD3;LDHA;GANAB;YWHAQ;FTH1;KHSRP;NT5DC2;FLOT1;FLOT2;PRKACA;YWHAG;ATP6V0A1;TPI1;HSPA5;ST13;PGAM1;DHCR24;YWHAZ;CS;ACLY;HNRNPUL2;PSME3;FASN;HNRNPA2B1;COL6A1;MT-CO3;PABPC1;ALDOA;DBN1	RNA-Seq_Disease_Gene_and_Drug_Signatures_from_GEO
recombinant murine SAA1 Th17 cells 2ng-ml 48 hrs GSE71281 up	39/494	1.44876e-05	1.96542e-05	0	0	2.23321	24.8829	ACADVL;GMFB;ANP32A;CPOX;ATP2A2;THY1;PIK3R1;ATP1A1;PRPF8;HK1;PPP2CA;GNA13;LGALS1;DHX15;ACADM;SF3B1;PSPH;TPI1;CSNK2A1;ANXA2;PGAM1;RCC2;ATP1B3;WAPL;EHD1;SLC4A7;SLC7A5;SPCS2;HNRNPA2B1;MYH9;S100A4;NUP98;PABPC1;CD47;FKBP4;ALDOA;RPS21;CD44;PLEC	RNA-Seq_Disease_Gene_and_Drug_Signatures_from_GEO
Bmal1 U2OS knockdown GSE56924 down	39/495	1.51702e-05	2.05587e-05	0	0	2.22819	24.7244	EIF4A2;GMFB;PCNA;RPN2;ANP32A;DHX9;YWHAB;RPN1;HACD3;FSTL1;HSP90B1;LDHA;BCLAF1;UGP2;YWHAQ;PGK1;FLOT1;PHGDH;SF3B1;TXNDC5;NQO1;ANXA2;ST13;APLP2;SSRP1;YWHAZ;ACLY;PSMA1;COL4A1;IMPDH2;CANX;HNRNPA2B1;KDELR2;NUP98;FKBP9;CLPTM1L;ALDOA;TARDBP;FKBP5	RNA-Seq_Disease_Gene_and_Drug_Signatures_from_GEO
CPI360 KARPAS-422 GSE62056 down	39/496	1.58821e-05	2.14789e-05	0	0	2.2232	24.567	ITGB1;LPGAT1;PCNA;TMED10;RPL32;SLC44A2;SEL1L;DDX21;SLC3A2;GHITM;SLC1A5;HNRNPLL;HACD2;GLS;CCAR1;GNA13;LDHB;FIP1L1;MTHFD1L;FTH1;BPNT1;RPL17;RPL19;KCMF1;HSPA9;SLC16A1;CSNK2A1;GOT1;GPT2;RCC2;SSRP1;SLC7A5;PRKAR1A;DNAJC10;TMBIM6;STT3B;SQSTM1;RPS21;ACTR10	RNA-Seq_Disease_Gene_and_Drug_Signatures_from_GEO
Parkinson's Neurons (WT GBA) 33 Day Differentiation GSE62642 up	39/496	1.58821e-05	2.14789e-05	0	0	2.2232	24.567	EIF4A2;SCARB2;LGALS3BP;GPI;FKBP10;PIGT;TMED10;SLC44A2;PLOD1;ATP1A1;GLG1;PLD3;HSP90B1;MRC2;LDHA;EFEMP2;PRDX4;PGK1;CPNE3;GLUL;NOMO1;YWHAG;TPI1;GSN;HSPA5;DCN;P4HA1;P4HA2;COL6A2;CANX;COL6A1;CERCAM;TMEM106B;MYH9;HYOU1;FKBP9;ALDOA;ITM2B;PCYOX1	RNA-Seq_Disease_Gene_and_Drug_Signatures_from_GEO
4 Skin Biopsy (Non-Lesion) 16hrs GSE47944 down	39/497	1.66247e-05	2.23668e-05	0	0	2.21823	24.4107	GPI;PFKFB3;SERPINE1;SLC2A1;ENO1;PYGL;IDE;ATP1A1;NID1;FBLN2;YBX3;EGFR;HK1;C3;GYS1;LDHA;UGP2;NAMPT;TOM1;PGK1;CYP1B1;UGT1A7;DDX17;FDPS;TPI1;SLC16A1;PTGIS;PGAM1;AMPD3;TUBA4A;FABP5;P4HA1;COL6A3;MVD;ITGA5;PABPC1;ALDOA;CRAT;ITM2B	RNA-Seq_Disease_Gene_and_Drug_Signatures_from_GEO
PU.1 K562 Overexpression GSE74999 down	39/497	1.66247e-05	2.23668e-05	0	0	2.21823	24.4107	FTO;EIF4A2;IFITM3;TOP2B;SPARC;RPL32;RPN2;ANP32A;DDX46;DHX9;MRPL16;GNAI3;NEDD8;PRPF19;PTGS1;HSPD1;LGALS1;TRIM28;C1QBP;CD36;RPL17;RPL19;NPM1;CRTAP;CSNK2A1;ANXA2;PGAM1;ABHD14B;CMBL;HSPE1;ASPH;PSME3;RPL37A;MT-CO3;REEP6;ITGA5;PABPC1;SLIRP;PLEC	RNA-Seq_Disease_Gene_and_Drug_Signatures_from_GEO
SOD1(G93A mutant) Astrocytes Transgenic 1 day GSE49023 down	39/497	1.66247e-05	2.23668e-05	0	0	2.21823	24.4107	EIF4A2;TTYH3;LRP1;GDI1;DHX9;YWHAB;ATP2A2;MT-ND3;PRPF8;ACAT2;ACACA;HSP90B1;HSPD1;PPP2CA;PURB;BCLAF1;FTL1;YWHAQ;OXCT1;SF3B1;MYH10;YWHAG;JAK1;ATP6V0A1;DDX17;NPM1;CSNK2A1;MDH1;IDH1;DHCR24;ATP2B1;YWHAZ;CS;HNRNPM;PRKAR1A;HNRNPUL2;FASN;HNRNPA2B1;TARDBP	RNA-Seq_Disease_Gene_and_Drug_Signatures_from_GEO
Salmonella typhimurium Macrophage 18hr GSE67427 up	39/497	1.66247e-05	2.23668e-05	0	0	2.21823	24.4107	ITGB1;IFITM3;SCARB2;LGALS3BP;CD63;PFKFB3;ADPGK;MAOA;UGP2;ANPEP;CREG1;NAMPT;TOM1;PGK1;ARL6IP5;CYP1B1;FLOT2;STOM;ACP2;ITGAV;GLUL;JAK1;DYNLT1;FNDC3B;AMPD3;CKAP4;TAPBP;EHD1;BST2;VMP1;SLC7A5;MMP14;P4HA1;PRKAR1A;PSME2;MYH9;ITGA5;LAP3;CD44	RNA-Seq_Disease_Gene_and_Drug_Signatures_from_GEO
heat-inactivated MTB H37Rv Macrophage 4hr GSE67427 up	39/497	1.66247e-05	2.23668e-05	0	0	2.21823	24.4107	LGALS3BP;CD63;FH;PFKFB3;PCNA;LPL;ENO1;ATP1A1;MT-ND3;PLD3;HSP90B1;LDHA;ANPEP;CREG1;NAMPT;PSAP;CYP1B1;STOM;ITGAV;CD36;GLUL;HSPA9;NPM1;ACE;ANXA2;APLP2;ACSL5;ATP1B3;AMPD3;F3;EHD1;P2RX4;NPC1;ASPH;HNRNPA2B1;PSME2;MYH9;VIM;CD44	RNA-Seq_Disease_Gene_and_Drug_Signatures_from_GEO
5-Azacytidine U266 24hr-10nM GSE56623 down	39/498	1.7399e-05	2.32403e-05	0	0	2.21327	24.2555	TMED10;NXN;SEL1L;AK3;ATP2A2;TMEM160;DBI;SLC1A5;MT-ND3;HSP90B1;ZMPSTE24;LDHA;GANAB;LGALS1;SPTLC2;MTHFD1L;MPC1;LMAN2;PHGDH;PSPH;TXNDC5;GOT1;HSPA5;GPT2;SLC33A1;YIPF5;CKAP4;PDIA4;GSTZ1;SLC7A5;VAMP7;OSTC;CANX;PIGK;PSME2;S100A4;KDELR2;ALDOA;SNTB1	RNA-Seq_Disease_Gene_and_Drug_Signatures_from_GEO
Baf60c Cardiomyocyte stage (D10) knockout GSE59383 up	39/498	1.7399e-05	2.32403e-05	0	0	2.21327	24.2555	EIF4A2;SPARC;ENO1;LAMC1;NID1;PRPF8;GLG1;GLS;HSP90B1;PURB;LDHA;BCLAF1;FTH1;PGK1;RPL13;ITGAV;SLIT3;SF3B1;RPL19;NPM1;TPI1;MDH1;PGAM1;AGL;SSR3;HSPG2;YWHAZ;WAPL;ASPH;COL5A1;COL4A1;COL6A2;RPL37A;CANX;VDAC1;PABPC1;CD47;VIM;ALDOA	RNA-Seq_Disease_Gene_and_Drug_Signatures_from_GEO
CBFA2T2 KH2 embryonic stem cells Knockout GSE71674 down	39/498	1.7399e-05	2.32403e-05	0	0	2.21327	24.2555	TOMM40;PCNA;DDX46;DHX9;SRRT;AK2;SLC2A1;ATP2A2;DDX21;SLC3A2;PRPF8;YBX3;HSPD1;EFTUD2;BCLAF1;TRIM28;YWHAQ;U2AF2;FTH1;DHX15;GLUL;PELP1;HSPA9;ABCC4;USP7;NPM1;PGAM1;RCC2;PML;WAPL;SLC7A5;ACLY;MYBBP1A;WDR82;PSME3;PABPC1;FKBP4;TARDBP;FKBP5	RNA-Seq_Disease_Gene_and_Drug_Signatures_from_GEO
DGCR8 Cone photoreceptors Knockout GSE58498 up	39/498	1.7399e-05	2.32403e-05	0	0	2.21327	24.2555	TOP2B;SCARB1;LPGAT1;CUL3;GLO1;ATP2A2;ENO1;PRPF8;YBX3;TM9SF3;HSP90B1;PURB;LMAN1;LDHA;LAMP1;OXCT1;PGK1;STOM;SF3B1;DDX17;CPT1A;HSPA5;ST13;APLP2;AP1B1;ATP2B1;YWHAZ;U2SURP;SLC4A7;ACLY;PRKAR1A;CANX;HNRNPA2B1;OGDH;MT-CO3;ACO2;ALDOA;MFGE8;PLEC	RNA-Seq_Disease_Gene_and_Drug_Signatures_from_GEO
Mef2c Heart conditional Knockout GSE68147 down	39/498	1.7399e-05	2.32403e-05	0	0	2.21327	24.2555	LPGAT1;ACAA2;ETFA;PYGL;PDHB;UQCR10;ALDH1L2;COX5A;HK1;HSPD1;GYS1;LDHA;CPT2;C1QBP;UQCRFS1;ST3GAL6;SLIT3;EMB;CD36;ACADM;HADH;NDUFV2;HSPA9;POSTN;MDH1;MDH2;AGL;DCAKD;GOT2;SDHC;MT2;HADHB;RPS28;RPL37A;CERCAM;VDAC1;MT-CO3;SLC25A12;VCL	RNA-Seq_Disease_Gene_and_Drug_Signatures_from_GEO
PRDM14 KH2 embryonic stem cells Knockout GSE71674 down	39/498	1.7399e-05	2.32403e-05	0	0	2.21327	24.2555	TOMM40;DDX46;DHX9;SRRT;AK2;SLC2A1;DDX21;SLC3A2;ATP1A1;PRPF8;YBX3;IPO4;ACACA;HSPD1;EFTUD2;BCLAF1;TRIM28;YWHAQ;U2AF2;FTH1;DHX15;GLUL;PELP1;HSPA9;USP7;NPM1;RCC2;SSRP1;PML;WAPL;SLC7A5;MYBBP1A;WDR82;PSME3;FASN;IMPDH2;NUP98;FKBP4;TARDBP	RNA-Seq_Disease_Gene_and_Drug_Signatures_from_GEO
SRA MCF7 knockdown GSE52385 up	39/498	1.7399e-05	2.32403e-05	0	0	2.21327	24.2555	CD63;ACADVL;GMFB;ANP32A;PLOD3;PBXIP1;SLC3A2;LAMC1;MT-ND3;FTH1;PSAP;TBC1D13;HMOX1;RPL13;CDIPT;FADS1;SH3GLB2;NQO1;CRTAP;APLP2;GLRX5;SCAMP2;TAPBP;NAP1L4;EHD1;VMP1;SLC7A5;RPS28;INF2;DAD1;FASN;PSME1;CERCAM;MYH9;MT-CO3;SQSTM1;DBN1;VCL;PLEC	RNA-Seq_Disease_Gene_and_Drug_Signatures_from_GEO
Barx2 Skeletal muscle (primary myoblasts) knockout GSE53398 down	39/499	1.82063e-05	2.42192e-05	0	0	2.20835	24.1013	ITGB1;EIF4A2;LPGAT1;LRP1;CD81;SERPINE1;SEL1L;ATP2A2;PBXIP1;FBLN2;GLG1;HSP90B1;GYS1;LDHA;UGP2;LAMP1;ACADL;TOM1;ARL6IP5;ITGAV;ITGB6;TPI1;MDH1;HSPA5;AGL;BGN;LNPEP;PDIA4;SLC4A7;GNPAT;STIM1;P4HA1;DPEP1;MT-CO3;ITGA5;ALDOA;VCL;SNTB1;PLEC	RNA-Seq_Disease_Gene_and_Drug_Signatures_from_GEO
Bcl9/9l APC-KRAS Bcl9/9l Knockout GSE60837 up	39/499	1.82063e-05	2.42192e-05	0	0	2.20835	24.1013	LGALS3BP;SLFN5;ACADVL;LRP1;TWF1;HSD17B11;MT-ND3;LIPA;ACACB;RNF213;ERMP1;OXCT1;NAMPT;ME1;ITGB6;LGALS9;HSPA9;SLC16A1;ANXA2;IFI204;NDUFA4;ANXA4;ECH1;TALDO1;IRGM1;DHCR24;TAPBP;HADHB;BST2;INF2;CTH;GPD1;PSME1;CMPK1;PSME2;MT-CO3;LAP3;CD44;FKBP5	RNA-Seq_Disease_Gene_and_Drug_Signatures_from_GEO
Klf2 proB-cells knockout GSE73560 up	39/499	1.82063e-05	2.42192e-05	0	0	2.20835	24.1013	EIF4A2;TOP2B;TTYH3;PCNA;RPL32;GDI1;DHX9;SRRT;TCIRG1;SLC1A5;PRPF8;HSP90B1;FTL1;TRIM28;MAN2A2;ALDH2;U2AF2;FTH1;KHSRP;PSAP;RPL13;PGLS;LGALS9;RPL17;SF3B1;COLGALT1;RPL19;DDX17;NPM1;RCC2;SSRP1;YWHAZ;HNRNPM;RPS28;HNRNPUL2;HNRNPA2B1;MYH9;MT-CO3;PABPC1	RNA-Seq_Disease_Gene_and_Drug_Signatures_from_GEO
Shh Forelimb Null GSE58645 up	39/499	1.82063e-05	2.42192e-05	0	0	2.20835	24.1013	EIF4A2;TOP2B;SPARC;ITGB5;LRP1;PIK3R1;FSTL1;FBLN2;GLG1;LDHB;BCLAF1;FTL1;LGALS1;FIP1L1;ALDH2;U2AF2;OXCT1;FTH1;PSAP;EMILIN1;RPL17;MYH10;DDX17;PDGFRB;ANXA2;RCN3;RCN1;PSMA4;ASPH;COL4A1;OSTC;RPL37A;COL5A2;MYH9;MT-CO3;PABPC1;VIM;ITM2B;DBN1	RNA-Seq_Disease_Gene_and_Drug_Signatures_from_GEO
LPS BMDM 10 ng-ml 3 hrs GSE78209 up	43/576	2.09029e-05	2.7778e-05	0	0	2.10487	22.6813	IFITM3;LGALS3BP;SLFN5;PFKFB3;SLC44A1;SERPINE1;PLOD3;TOR1AIP1;C3;GNA13;PRDX5;RNF213;NAMPT;TBC1D13;RPL13;STOM;ITGAV;MGAT1;LGALS9;ANXA2;IFI204;SSR3;IRGM1;MT2;AMPD3;MT1;ATP2B1;YWHAZ;PML;TAPBP;EHD1;SLC4A7;MMP14;PSME1;MYADM;PSME2;TMBIM6;ITGA5;PABPC1;CD47;VIM;SQSTM1;CD44	RNA-Seq_Disease_Gene_and_Drug_Signatures_from_GEO
RNPK1 A673 knockdown GSE60890 down	38/493	3.15095e-05	4.18305e-05	0	0	2.17293	22.5229	GPI;GMFB;LPGAT1;ANP32A;DHX9;CUL3;GNAI3;PLOD1;ADH5;GLG1;ACAT2;HSPD1;LDHB;LDHA;BCLAF1;OXCT1;MYH10;FADS1;TXNDC5;DDX17;HSPA9;FDPS;PDHA1;CSNK2A1;IDH1;CYP51A1;THOC2;HSPE1;HNRNPM;GNPAT;FASN;CANX;TMEM106B;NDUFS1;STT3B;ALDOA;TARDBP;PLEC	RNA-Seq_Disease_Gene_and_Drug_Signatures_from_GEO
Desipramine Brain - Nucleus accumbens naive x treated 15mg-kg 2x daily GSE71527 down	38/494	3.2928e-05	4.36691e-05	0	0	2.16805	22.3769	EIF4A2;LPGAT1;ANP32A;GDI1;DCTN2;YWHAB;ATP2A2;GHITM;ENO1;THY1;ATP1A1;COX5A;PLD3;GLS;HK1;PPP2CA;PRDX5;LDHA;OXCT1;FTH1;PSAP;PGK1;NPTN;YWHAG;RPL19;ATP6V0A1;TPI1;MDH1;PGAM1;APLP2;ATP2B1;YWHAZ;TUBA4A;RPL37A;GPD1;VDAC1;ALDOA;SQSTM1	RNA-Seq_Disease_Gene_and_Drug_Signatures_from_GEO
Tetradotoxin Hippocampus 1 uM GSE67245 up	38/496	3.59414e-05	4.75684e-05	0	0	2.15835	22.0878	EIF4A2;LRPAP1;GMFB;YWHAB;DBI;ENO1;PIK3R1;MT-ND3;HSP90B1;HSPD1;PPP2CA;FTL1;YWHAQ;MPC1;FTH1;ME1;NPTN;TMED2;TMED7;NDUFV2;ATAD1;NPM1;SLC16A1;MDH1;PGAM1;IDH1;SSR3;YWHAZ;GLUD1;PRKAR1A;TMEM33;CANX;CMPK1;TMEM106B;MT-CO3;PABPC1;PLPP3;ITM2B	RNA-Seq_Disease_Gene_and_Drug_Signatures_from_GEO
nSR100/Srrm4 Hippocampus Knockout GSE65818 down	38/496	3.59414e-05	4.75684e-05	0	0	2.15835	22.0878	FTO;TOP2B;TTYH3;GDI1;DHX9;YWHAB;CUL3;LPL;ATP2A2;PIK3R1;PRPF19;PRPF8;ACAT2;ACACA;HK1;PPP2CA;OXCT1;FTH1;PRKACA;YWHAG;HSPA9;FDPS;IDH1;GOT2;DHCR24;SSRP1;ATP2B1;YWHAZ;CS;GLUD1;SLC7A5;PRKAR1A;COL4A1;HNRNPUL2;FASN;OGDH;ACO2;DBN1	RNA-Seq_Disease_Gene_and_Drug_Signatures_from_GEO
4-hydroxytamoxifen Embrionic stem cells 0.1 uM 0 hrs GSE84953 down	38/497	3.75406e-05	4.93836e-05	0	0	2.15354	21.9447	RPL32;ANP32A;DHX9;SLC3A2;ENO1;LAMC1;YBX3;GLG1;PURB;LDHA;FTL1;NAMPT;STK38;TRA2A;PGK1;TBC1D13;RPL13;EMB;RPL17;GLUL;CSNK2A1;PGAM1;RCC2;APLP2;SSR3;TALDO1;DHCR24;TUBA4A;SLC7A5;RPS28;WDR82;RPL37A;HNRNPA2B1;VDAC1;MT-CO3;PABPC1;RPS21;BCAT2	RNA-Seq_Disease_Gene_and_Drug_Signatures_from_GEO
FUS Motor neuron Knockdown GSE77707 up	38/497	3.75406e-05	4.93836e-05	0	0	2.15354	21.9447	ITGB1;EIF4A2;LPGAT1;GDI1;DHX9;TWF1;ENO1;PIK3R1;ADH5;NAPG;HK1;PPP2CA;BCLAF1;YWHAQ;PGK1;SLIT3;NOMO1;ATAD1;HSPA9;TPI1;ANXA2;HSPA5;NDUFA4;DDHD2;ATP2B1;YWHAZ;U2SURP;PRKAR1A;TMEM33;ARPC3;CANX;DNAJC10;TMBIM6;VDAC1;NDUFS1;MT-CO3;ALDOA;DBN1	RNA-Seq_Disease_Gene_and_Drug_Signatures_from_GEO
GFP Retina Expression GSE56473 down	38/497	3.75406e-05	4.93836e-05	0	0	2.15354	21.9447	SPARC;ENO1;THY1;HSP90B1;GANAB;LAMP1;PPME1;EMC1;PSAP;PGK1;MGAT1;PRKACA;CDIPT;SF3B1;FADS1;YWHAG;SH3GLB2;FDPS;TPI1;GOT1;SSR3;ABHD14B;DHCR24;ATP1B3;MT2;MT1;VWA8;HNRNPM;CANX;DNAJC10;COL6A1;SFXN3;MT-CO3;ACO2;TKT;SLC25A12;ALDOA;RPS21	RNA-Seq_Disease_Gene_and_Drug_Signatures_from_GEO
Mycobacterium tuberculosis GC1237 Macrophage 4hr GSE67427 up	38/497	3.75406e-05	4.93836e-05	0	0	2.15354	21.9447	CD63;ACADVL;PFKFB3;RPL32;DBI;SLC3A2;TCIRG1;PLD3;LGALS1;ANPEP;FTH1;CREG1;NAMPT;TOM1;RPL13;STOM;MGAT1;RPL17;GLUL;RPL19;TPI1;ANXA2;HSPA5;TALDO1;ATP1B3;F3;EHD1;SLC7A5;RPS28;NPC1;RPL37A;PSME1;PSME2;S100A4;VIM;ALDOA;RPS21;CD44	RNA-Seq_Disease_Gene_and_Drug_Signatures_from_GEO
NHD13 Myelodysplastic syndrome stem cells Overexpression GSE76840 down	38/497	3.75406e-05	4.93836e-05	0	0	2.15354	21.9447	FTO;ITGB1;EIF4A2;PCNA;GDI1;CD81;GNAI3;GHITM;ETFB;PTTG1IP;PRPF8;PTGS1;HSPD1;LDHA;BCLAF1;NUP85;OXCT1;CLCA3A1;SF3B1;HSPA9;NPM1;PDHA1;SSR3;GOT2;LNPEP;THOC2;SSRP1;YWHAZ;U2SURP;PRKAR1A;IMPDH2;HNRNPA2B1;SUCLG2;VDAC1;MT-CO3;CD47;ABCG2;PLEC	RNA-Seq_Disease_Gene_and_Drug_Signatures_from_GEO
Rhinovirus Tracheal-bronchial GSE61141 down	38/497	3.75406e-05	4.93836e-05	0	0	2.15354	21.9447	LGALS3BP;PIGT;TMED10;YWHAB;ATP2A2;ATP1A1;MT-ND3;PRPF8;EGFR;NCSTN;LDHA;GANAB;FTH1;SSR1;FLOT2;GLUL;DDX17;ANXA2;RCC2;APLP2;MYOF;EPHX1;DHCR24;YWHAZ;TAPBP;CS;VMP1;SLC7A5;PSME3;CANX;OGDH;MYADM;TMBIM6;MT-CO3;PABPC1;ERGIC1;ITM2B;CD44	RNA-Seq_Disease_Gene_and_Drug_Signatures_from_GEO
C9orf72 Spinal cord Knockdown GSE77681 down	38/498	3.92045e-05	5.13646e-05	0	0	2.14874	21.8027	EIF4A2;SCARB2;ITIH3;LPGAT1;SPARC;RPN2;LRP1;AK3;MT-ND3;TM9SF3;C3;C4B;PURB;OXCT1;FTH1;PSAP;RPL13;TMED2;ITGAV;PHGDH;A2M;SF3B1;ATP6V0A1;MDH1;DHCR24;SORBS1;PPM1A;PRKAR1A;FASN;CANX;GPD1;TMEM106B;FAR1;MT-CO3;ACO2;ALDOA;TARDBP;ITM2B	RNA-Seq_Disease_Gene_and_Drug_Signatures_from_GEO
Ch25h BMDM Knockout GSE58993 down	38/498	3.92045e-05	5.13646e-05	0	0	2.14874	21.8027	SLFN5;PCNA;LRP1;LPL;SLC3A2;GHITM;TCIRG1;LIPA;TOR1AIP1;HSP90B1;C3;GNA13;FTL1;RNF213;LAMP1;SPTLC2;LAMP2;PSAP;CD36;HSPA5;IFI204;SSR3;IRGM1;LNPEP;ATP1B3;DNAJC13;YWHAZ;PML;ASPH;PRKAR1A;HNRNPA2B1;S100A4;NUP98;PABPC1;CD47;VIM;SQSTM1;ITM2B	RNA-Seq_Disease_Gene_and_Drug_Signatures_from_GEO
FICZ Skin Biopsy (Non-Lesion) 16hrs GSE47944 down	38/498	3.92045e-05	5.13646e-05	0	0	2.14874	21.8027	GPI;PFKFB3;YWHAB;GNAI3;SLC2A1;DLST;TWF1;DDX21;SLC3A2;ENO1;SLC1A5;ATP1A1;YBX3;PPP2CA;PPP2CB;LDHA;TRIM28;LAMP2;PGK1;RPL13;ITGAV;RRP12;YWHAG;TPI1;ANXA2;PGAM1;YWHAZ;TUBA4A;HNRNPM;SLC7A5;FABP5;RPL37A;HNRNPA2B1;MYH9;TMBIM6;ALDOA;CD44;PLEC	RNA-Seq_Disease_Gene_and_Drug_Signatures_from_GEO
METTL3 HeLa GSE70061 up	38/498	3.92045e-05	5.13646e-05	0	0	2.14874	21.8027	FTO;ITGB1;EIF4A2;LRPAP1;DHX9;PDCD6;ATP2A2;YBX3;HSP90B1;HSPD1;RNF213;ALDH2;EMC1;DHX15;BRD9;RRP12;SF3B1;SEC11A;NDUFA9;HSPA9;ANXA2;NUP155;YIPF4;P3H1;SDHC;LAMB1;TAPBP;ACLY;NPC1;COL5A1;CANX;COL5A2;ECHDC2;MYH9;TMBIM6;NDUFS1;VCL;PLEC	RNA-Seq_Disease_Gene_and_Drug_Signatures_from_GEO
Bmal1 Liver Knockout ZT16 GSE70499 down	38/499	4.09354e-05	5.34708e-05	0	0	2.14397	21.6616	PFKFB3;ACSS2;LPGAT1;RETSAT;ENO1;TCIRG1;PIK3R1;CSAD;MT-ND3;ACACB;AACS;DDT;NAMPT;ASL;FDPS;GPT2;FMO2;DHCR24;MT1;MAPK14;VWA8;ACLY;GALE;UCK1;FASN;ALB;OGDH;HYOU1;MVD;THRSP;MT-CO3;REEP6;ACO2;CRAT;VCL;FKBP5;SIDT2;PLEC	RNA-Seq_Disease_Gene_and_Drug_Signatures_from_GEO
Dlx3(Dlx3-K14) Enamel organ conditional Knockout GSE57984 up	38/499	4.09354e-05	5.34708e-05	0	0	2.14397	21.6616	ITGB1;SCARB2;LPGAT1;SPARC;LRP1;HEXB;HTRA1;PIK3R1;FSTL1;PLD3;NT5DC2;PSAP;PGLS;LGALS9;ATP6V0A1;POSTN;GALNT2;RCC2;MYOF;BGN;P3H4;PCOLCE;HSPG2;TAPBP;VMP1;MMP14;INF2;COL5A1;COL6A2;COL6A1;DPEP1;COL6A3;MYH9;PABPC1;CD47;VIM;MFGE8;PLEC	RNA-Seq_Disease_Gene_and_Drug_Signatures_from_GEO
FOXC1 Skin conditional Knockout 2 months GSE77256 down	38/499	4.09354e-05	5.34708e-05	0	0	2.14397	21.6616	EIF4A2;CD151;LRP1;SLC44A2;NXN;HEXB;SLC3A2;PIK3R1;ATP1A1;PRPF8;EGFR;GLS;FTL1;ALDH2;TRA2A;RPL13;ITGB6;SF3B1;POSTN;GSN;CYP4B1;MT2;MT1;YWHAZ;TUBA4A;EHD2;MMP14;RPS28;STIM1;COL6A2;COL6A1;OGDH;S100A4;TMBIM6;PLPP3;MFGE8;SQSTM1;SIDT2	RNA-Seq_Disease_Gene_and_Drug_Signatures_from_GEO
SAHA Hippocampus (CA1 subregion) 0.67g GSE63943 down	55/835	5.37146e-05	7.0093e-05	0	0	1.84634	18.1529	RPL32;GDI1;CD81;SLC2A1;DBI;ENO1;MT-ND3;HK1;C4B;FTL1;FTH1;GLUL;COLGALT1;FADS1;YWHAG;SH3GLB2;TPI1;APLP2;TUBA4A;TMBIM6;CD47;TKT;PLPP3;ALDOA;MFGE8;SQSTM1;DBN1;FKBP5;PLEC;CD63;TTYH3;LRP1;DCTN2;THY1;ATP1A1;PLD3;LDHB;LDHA;MAN2A2;PSAP;BRD9;RPL19;ATP6V0A1;MDH2;GOT2;MT2;COQ9;MT1;ATP2B1;QDPR;RPS28;FASN;ACO2;ITM2B;C1QC	RNA-Seq_Disease_Gene_and_Drug_Signatures_from_GEO
Juvenile Idiopathic Arthritis PBMC GSE79970 up	37/495	7.58644e-05	9.87984e-05	0	0	2.09865	19.909	EIF4A2;ASAH1;PFKFB3;LRP1;DDX21;U2AF1;PIK3R1;HSD17B11;MT-ND3;BCLAF1;RNF213;ALDH2;FTH1;NAMPT;PSAP;RPL13;RRP12;LGALS9;RPL17;GLUL;RPL19;TXNDC5;DDX17;APLP2;ATP2B1;RPS28;INF2;HNRNPA2B1;MYADM;MT-CO3;PABPC1;VIM;TKT;RPS21;CD44;FKBP5;SIDT2	RNA-Seq_Disease_Gene_and_Drug_Signatures_from_GEO
Myelodysplastic Syndrome Hematopoietic Stem Cells GSE55689 down	37/495	7.58644e-05	9.87984e-05	0	0	2.09865	19.909	EIF4A2;TOP2B;GMFB;RPL32;HSD17B11;PRPF8;ADH5;TOR1AIP1;TM9SF3;PTGS1;HSPD1;BCLAF1;PRRC1;FTH1;STK38;TRA2A;SSR1;LONP2;STOM;CPNE3;GLUL;DDX17;HSPA9;NPM1;ST13;LNPEP;PTGR2;CS;BST2;RPL37A;S100A4;TMBIM6;VIM;TARDBP;ITM2B;SNTB1;FKBP5	RNA-Seq_Disease_Gene_and_Drug_Signatures_from_GEO
Dnmt3a Cortex knockout GSE58261 down	37/496	7.90827e-05	0.000102579	0	0	2.09397	19.7775	EIF4A2;GMFB;LPGAT1;LRP1;GDI1;YWHAB;ATP2A2;ENO1;PRPF8;GLG1;PLD3;GLS;HSP90B1;PURB;YWHAQ;OXCT1;PSAP;SF3B1;MYH10;YWHAG;ATP6V0A1;DDX17;TPI1;MDH1;HSPA5;ATP2B1;YWHAZ;PRKAR1A;HNRNPUL2;FASN;CANX;HNRNPA2B1;VDAC1;ACO2;CD47;ALDOA;DBN1	RNA-Seq_Disease_Gene_and_Drug_Signatures_from_GEO
Huntington's (Grade 3) BA4 (Motor Cortex) Grade 3 GSE79666 up	37/496	7.90827e-05	0.000102579	0	0	2.09397	19.7775	LRPAP1;PFKFB3;TMED10;LRP1;SLC44A1;CD81;SRRT;HTRA1;PBXIP1;PLOD1;PTTG1IP;ALDH2;CA2;LAMP2;RPL13;STOM;SF3B1;GLUL;DDX17;HSPA5;GPT2;SORBS1;ALDH4A1;QDPR;GLUD1;ALDH6A1;RPL37A;HNRNPA2B1;MYH9;TMBIM6;VIM;FKBP4;PLPP3;TARDBP;ITM2B;FKBP5;PLEC	RNA-Seq_Disease_Gene_and_Drug_Signatures_from_GEO
Klf3 Fetal Liver Knockout GSE50554 up	37/496	7.90827e-05	0.000102579	0	0	2.09397	19.7775	ITGB1;TOP2B;SLC2A1;SLC3A2;ABHD5;PLD3;ALAD;LGALS1;ACADL;CREG1;PSAP;PGK1;STOM;RPL17;JAK1;RPL19;DDX17;USP7;SLC16A1;HSPA5;PYCR2;MT2;MT1;SSRP1;SLC7A5;ALB;OGDH;ADAM9;COL6A3;MYH9;MT-CO3;CD47;HAGH;SQSTM1;VCL;SIDT2;ABCG2	RNA-Seq_Disease_Gene_and_Drug_Signatures_from_GEO
Trex1 Spleenic B cells Knockout GSE77693 up	37/496	7.90827e-05	0.000102579	0	0	2.09397	19.7775	TTYH3;DDX46;DCTN2;SLC44A2;PBXIP1;FTL1;MAN2A2;ALDH2;FTH1;KHSRP;PSAP;CPNE1;RPL13;MGAT1;COLGALT1;TNPO3;RPL19;TXNDC5;DDX17;CPT1A;TMED9;NPM1;GSN;RCC2;GOT2;EPHX1;CS;ACLY;RPS28;MYBBP1A;HNRNPUL2;MYH9;PABPC1;STT3B;TKT;ALDOA;RPS21	RNA-Seq_Disease_Gene_and_Drug_Signatures_from_GEO
Chd7 Spinal Cord Conditional Knockout GSE72726 up	37/497	8.24241e-05	0.000106277	0	0	2.0893	19.647	PIGS;TTYH3;PIGT;SPARC;LRP1;YWHAB;HTRA1;ATP2A2;DBI;ENO1;THY1;NID1;MT-ND3;PRPF8;PLD3;HK1;OXCT1;PSAP;FLOT2;GLUL;FADS1;YWHAG;ATP6V0A1;APLP2;MT2;MT1;ATP2B1;YWHAZ;CS;GLUD1;SLC7A5;ALDH5A1;MT-CO3;ACO2;PLPP3;ALDOA;MFGE8	RNA-Seq_Disease_Gene_and_Drug_Signatures_from_GEO
Desipramine Brain - Nucleus accumbens saline x treated 15mg-kg 2x daily GSE71527 up	37/497	8.24241e-05	0.000106277	0	0	2.0893	19.647	TTYH3;SPARC;LRP1;GDI1;CD81;SRRT;ATP2A2;ENO1;THY1;ATP1A1;PRPF8;PLD3;HK1;LDHA;FTL1;MAN2A2;FTH1;PSAP;NPTN;GLUL;MYH10;YWHAG;ATP6V0A1;DDX17;APLP2;ATP2B1;YWHAZ;TUBA4A;INF2;PRKAR1A;FASN;HNRNPA2B1;TMBIM6;ALDOA;MFGE8;DBN1;PLEC	RNA-Seq_Disease_Gene_and_Drug_Signatures_from_GEO
Lapatinib HCC1419 1uM-9d GSE62074 up	37/497	8.24241e-05	0.000106277	0	0	2.0893	19.647	EIF4A2;TOP2B;ASAH1;ACADVL;SLC44A1;SLC44A2;YWHAB;SEL1L;ATP1A1;HACD3;CSAD;BCLAF1;RNF213;FCGRT;AKT2;LAMP2;PSAP;STOM;CPNE3;SF3B1;GLUL;JAK1;DDX17;SH3GLB2;USP7;ST13;GLRX5;MYOF;YWHAZ;MYO1B;TMEM106B;MYH9;PABPC1;FKBP4;SQSTM1;ERGIC1;PLEC	RNA-Seq_Disease_Gene_and_Drug_Signatures_from_GEO
Snord116 Brain cortices Deletion GSE43575 down	37/497	8.24241e-05	0.000106277	0	0	2.0893	19.647	ACSS3;TTYH3;ECHS1;RPL32;CD81;LPL;ATP2A2;ZDHHC21;GHITM;PDHB;COX5A;TM9SF3;HSP90B1;PURB;AUH;YWHAQ;MPC1;FTH1;LAMP2;NPTN;RPL13;TMED7;SF3B1;GLUL;HSPA9;NDUFA8;MDH1;GOT1;HSPA5;NDUFA4;PGAM1;YWHAZ;CUL4A;VMP1;PSMA2;HNRNPA2B1;CD47	RNA-Seq_Disease_Gene_and_Drug_Signatures_from_GEO
Tunicamycin HEK293-T 1ug-ml-1hr GSE65778 down	37/497	8.24241e-05	0.000106277	0	0	2.0893	19.647	FTO;EIF4A2;TOP2B;NUP188;YWHAB;IREB2;ATP2A2;ETFB;PRPF8;GLG1;IPO4;ACACA;NUP160;GANAB;RNF213;FTH1;EMC1;KHSRP;SSR1;UGGT1;MYH10;SEC63;DDX17;HSPA5;YIPF4;SDHC;CS;HNRNPM;MYBBP1A;PSME3;FASN;HNRNPA2B1;DNAJC10;MYH9;HPRT1;PABPC1;PLEC	RNA-Seq_Disease_Gene_and_Drug_Signatures_from_GEO
Zfp57 Embryonic stem cells Knockout GSE77441 down	37/497	8.24241e-05	0.000106277	0	0	2.0893	19.647	EIF4A2;NUP205;GMFB;RPL32;HIBADH;DDX46;DHX9;CD81;HEXA;TMTC3;GHITM;LAMC1;NID1;CCAR1;GNA13;LDHB;GYS1;BCLAF1;GANAB;FTL1;LAMP1;TRIM28;PSAP;TRA2A;GLUL;TNPO3;DDX17;HSPA9;USP7;RCC2;HSPG2;PML;RPS28;CTH;HNRNPA2B1;MT-CO3;ATP6V0D1	RNA-Seq_Disease_Gene_and_Drug_Signatures_from_GEO
Asthma Tracheal-bronchial GSE61141 down	37/498	8.58929e-05	0.000110204	0	0	2.08466	19.5174	GPI;SLFN5;ACADVL;PFKFB3;TMED10;SLC2A1;ATP2A2;PLOD2;ENO1;MT-ND3;FSTL1;HSP90B1;PRDX5;LDHA;RNF213;ERMP1;LAMP2;PGK1;MLEC;TMED2;RPL17;SF3B1;GLUL;DDX17;TPI1;GSN;PGAM1;MYOF;F3;YWHAZ;VMP1;PRKAR1A;TMEM106B;TMBIM6;MT-CO3;PABPC1;ITM2B	RNA-Seq_Disease_Gene_and_Drug_Signatures_from_GEO
IRF8 Spleen Knockout GSE70711 down	37/498	8.58929e-05	0.000110204	0	0	2.08466	19.5174	EIF4A2;TOP2B;PCNA;RPL32;DHX9;CD81;YWHAB;ENO1;PRPF8;HSP90B1;HSPD1;PURB;GNA13;LDHA;FTL1;MAN2A1;FTH1;RPL13;MLEC;RPL17;SF3B1;JAK1;RPL19;DDX17;ATAD1;NPM1;LNPEP;YWHAZ;WAPL;SLC4A7;RPL37A;CANX;HNRNPA2B1;MT-CO3;PABPC1;STT3B;TARDBP	RNA-Seq_Disease_Gene_and_Drug_Signatures_from_GEO
Nova1 Brain - Cortex Knockout GSE69711 down	37/498	8.58929e-05	0.000110204	0	0	2.08466	19.5174	SCARB2;RPL32;LRP1;GDI1;DHX9;YWHAB;CUL3;DBI;ATP1A1;NT5C2;MT-ND3;PPP2CA;PURB;BCLAF1;LAMP1;MPC1;OXCT1;PSAP;NPTN;PHGDH;RPL17;GLUL;RPL19;ATAD1;HSPA9;CSNK2A1;ATP2B1;YWHAZ;U2SURP;RPS28;WDR82;RPL37A;TMEM106B;MT-CO3;SQSTM1;RPS21;ACTR10	RNA-Seq_Disease_Gene_and_Drug_Signatures_from_GEO
Ptbp2 Neuronal progenitor cell (mNPC) knockodown GSE70985 down	37/498	8.58929e-05	0.000110204	0	0	2.08466	19.5174	GMFB;SPARC;PCNA;DDX46;DDX21;U2AF1;ENO1;YBX3;AACS;ACACA;CCAR1;LDHA;MAN2A1;NAMPT;DHX15;SF3B1;MYH10;DDX17;HSPA9;USP7;NPM1;CRTAP;PGAM1;DHCR24;THOC2;MAPK14;HSPG2;HNRNPM;ACLY;RPS28;MYBBP1A;FASN;HNRNPA2B1;MT-CO3;PABPC1;TARDBP;VCL	RNA-Seq_Disease_Gene_and_Drug_Signatures_from_GEO
Tet3 Oocytes conditional Knockout GSE61329 down	37/498	8.58929e-05	0.000110204	0	0	2.08466	19.5174	LRPAP1;CD63;GOLT1B;CUL3;PDHB;RPF2;CCAR1;ZMPSTE24;BCLAF1;FTL1;ERMP1;YWHAQ;MPC1;EMC1;LAMP2;SF3B1;GLUL;TMED5;RPL19;KCMF1;USP7;HSPA5;MDH2;YIPF4;MT2;MT1;WAPL;VMP1;PPM1A;PSMA4;IMPDH2;CANX;HNRNPA2B1;STT3A;FAR1;NUP98;STT3B	RNA-Seq_Disease_Gene_and_Drug_Signatures_from_GEO
AEMeis2 Bone marrow GSE81329 up	37/499	8.94934e-05	0.000114372	0	0	2.08004	19.3887	EIF4A2;IFITM3;LGALS3BP;CD63;SLFN5;RPL32;SLC44A2;HP;ETFA;PYGL;NT5C2;C4B;LDHA;RNF213;MAN2A2;MAN2A1;CREG1;ACADM;CLCA3A1;RPL17;GLUL;JAK1;CYB5A;HSPA5;GLRX3;IRGM1;MAPK14;TAPBP;FABP5;PRKAR1A;G6PDX;PSME1;ACO1;CD47;SQSTM1;ITM2B;FKBP5	RNA-Seq_Disease_Gene_and_Drug_Signatures_from_GEO
Baf60c Cardiomyocyte stage (D10) knockout GSE59383 down	37/499	8.94934e-05	0.000114372	0	0	2.08004	19.3887	CD63;ASAH1;GLO1;SLC2A1;LPL;ATP2A2;SLC3A2;GHITM;ATP1A1;ALDH1L2;YBX3;HSPD1;LDHB;LMAN1;SEC61A1;FTL1;LGALS1;PRRC1;LAMP1;YWHAQ;OXCT1;LAMP2;CD36;RPL17;IDH3A;KCMF1;HSPA9;FDPS;GOT1;LAMB1;CS;GLUD1;SLC7A5;RPS28;MYADM;MT-CO3;ITGA5	RNA-Seq_Disease_Gene_and_Drug_Signatures_from_GEO
Dgcr8 Cone photoreceptors - Post natal day 90 knockout GSE58498 up	37/499	8.94934e-05	0.000114372	0	0	2.08004	19.3887	TOP2B;SCARB1;ACADVL;LPGAT1;CUL3;GLO1;ATP2A2;PRPF8;TM9SF3;HSP90B1;PURB;LMAN1;LDHA;BCLAF1;LAMP1;MAN2A2;OXCT1;STOM;SF3B1;GLUL;DDX17;CPT1A;HSPA5;ST13;AP1B1;DNAJC13;THOC2;ATP2B1;YWHAZ;WAPL;CUL4A;SLC4A7;CANX;HNRNPA2B1;MT-CO3;ALDOA;PLEC	RNA-Seq_Disease_Gene_and_Drug_Signatures_from_GEO
Dicer1 Retina conditional Knockout GSE55376 down	37/499	8.94934e-05	0.000114372	0	0	2.08004	19.3887	SCARB2;TOP2B;CD151;SPARC;RPL32;ADPGK;CPOX;U2AF1;LAMC1;ATP1A1;NUP160;TBRG4;BCL2L13;FTL1;ERMP1;MAN2A2;YWHAQ;LAMP2;LONP2;PRKACA;GLUL;CYB5A;TPI1;MDH2;MRPL28;ATP1B3;AARSD1;TUBA4A;SLC4A7;STIM1;PRKAR1A;COL4A1;DNAJC10;STT3A;HAGH;TARDBP;PLEC	RNA-Seq_Disease_Gene_and_Drug_Signatures_from_GEO
DAPT 3 hESCs GSE66506 up	36/494	0.00015626	0.000199308	0	0	2.03911	17.8707	SCARB1;SPARC;DHX9;SLC44A2;LPL;PIK3R1;HACD2;FSTL1;EGFR;PLD3;BCLAF1;ARL6IP5;STOM;SLIT3;ITGB6;MYH10;DDX17;HGSNAT;ANXA2;GALNT2;MYOF;ANO6;LAMB1;CRLS1;YWHAZ;HNRNPM;SLC7A5;MMP14;RCN1;COL5A1;COL5A2;CERCAM;MYH9;FKBP9;CD47;PLEC	RNA-Seq_Disease_Gene_and_Drug_Signatures_from_GEO
Miconazole Embryonic stem cells 2 hrs GSE63804 down	36/494	0.00015626	0.000199308	0	0	2.03911	17.8707	ITGB1;TOP2B;GMFB;DDX46;DHX9;YWHAB;IREB2;GNAI3;PLOD2;PIK3R1;MT-ND3;GLS;TM9SF3;HSP90B1;CCAR1;HSPD1;PURB;BCLAF1;UGP2;LAMP2;TRA2A;TMED7;TNPO3;NPM1;LNPEP;THOC2;ATP2B1;HNRNPM;SUCLA2;ASPH;CANX;HNRNPA2B1;TMEM106B;FAR1;MT-CO3;DLD	RNA-Seq_Disease_Gene_and_Drug_Signatures_from_GEO
FUS Motor Neuron Knockdown GSE77702 up	36/496	0.000169099	0.000215051	0	0	2.03003	17.6308	ITGB1;EIF4A2;TOP2B;NBAS;LPGAT1;DHX9;RPN1;TWF1;PIK3R1;ADH5;HSP90B1;LDHB;BCLAF1;PSAP;DHX15;SLIT3;SF3B1;MYH10;JAK1;DDX17;NPM1;ANXA2;IDH1;CYP51A1;ATP2B1;U2SURP;VMP1;SLC4A7;MYO1B;PRKAR1A;COL4A1;CANX;DNAJC10;MYH9;NDUFS1;VIM	RNA-Seq_Disease_Gene_and_Drug_Signatures_from_GEO
GSK126 KARPAS-422 GSE62056 down	36/496	0.000169099	0.000215051	0	0	2.03003	17.6308	ITGB1;PCNA;TMED10;RPL32;SLC44A2;SEL1L;DDX21;SLC3A2;GHITM;SLC1A5;HNRNPLL;HACD2;GLS;CCAR1;GNA13;LDHB;FIP1L1;MTHFD1L;FTH1;BPNT1;RPL17;RPL19;KCMF1;HSPA9;SLC16A1;CSNK2A1;GOT1;GPT2;RCC2;SSRP1;SLC7A5;PRKAR1A;DNAJC10;TMBIM6;STT3B;ACTR10	RNA-Seq_Disease_Gene_and_Drug_Signatures_from_GEO
Zmiz1 T lymphocyte read article GSE66147 up	36/496	0.000169099	0.000215051	0	0	2.03003	17.6308	EIF4A2;TOP2B;PCNA;GNAI3;ATP2A2;HNRNPLL;PURB;GNA13;BCL2L13;PPP2CB;LDHA;FTL1;ERMP1;MAN2A1;OXCT1;KHSRP;DHX15;RPL13;MLEC;EMB;LGALS9;RPL17;CPT1A;HSPA5;DHCR24;PYCR2;ANO6;YWHAZ;SPCS2;PRKAR1A;HNRNPUL2;MYH9;VDAC1;VIM;PLPP3;TARDBP	RNA-Seq_Disease_Gene_and_Drug_Signatures_from_GEO
FFAR3 Pancreatic islets knockout GSE67991 up	36/497	0.000175867	0.000223223	0	0	2.02552	17.5122	SCARB2;LPGAT1;SEL1L;TMTC3;GNAI3;ATP2A2;PBXIP1;SLC3A2;GHITM;ENO1;HACD3;HSP90B1;PPP2CA;ITGAV;PHGDH;YWHAG;JAK1;HSPA9;CPT1A;ST13;IDH1;MT2;MT1;ATP2B1;MAPK14;GLUD1;SLC7A5;CANX;MYH9;NUP98;PABPC1;ALDOA;SQSTM1;VCL;SIDT2;PLEC	RNA-Seq_Disease_Gene_and_Drug_Signatures_from_GEO
Utx Spleen Knockout GSE64969 up	36/497	0.000175867	0.000223223	0	0	2.02552	17.5122	TOP2B;RPL32;PIK3R1;TM9SF3;HSP90B1;CCAR1;PURB;SEC61A1;FTL1;YWHAQ;LMAN2;SSR1;RPL13;MLEC;RPL17;TMED5;JAK1;RPL19;MDH1;HSPA5;WAPL;TAPBP;MMP14;RPS28;RCN1;PRKAR1A;PSMA2;DAD1;HNRNPA2B1;PSME1;PSME2;CYCS;MYH9;MT-CO3;RPS21;FKBP5	RNA-Seq_Disease_Gene_and_Drug_Signatures_from_GEO
CDK12 HCT116 knockdown GSE58107 down	36/498	0.000182878	0.000230995	0	0	2.02102	17.3943	STOML2;RPL32;HIBADH;TMEM167A;CPOX;RPF2;LDHB;LGALS1;PGK1;FLOT1;RPL13;MLEC;PHGDH;RPL17;SEC11A;GLUL;FADS1;TXNDC5;NQO1;NPM1;TIMMDC1;ST13;CYP51A1;ACSL5;HARS2;VMP1;GALE;RAP2B;P4HA1;LACTB2;IMPDH2;RPL37A;PSME1;S100A4;TMBIM6;RPS21	RNA-Seq_Disease_Gene_and_Drug_Signatures_from_GEO
Idiopathic nonspecific interstitial pneumonia Lung GSE73189 up	36/498	0.000182878	0.000230995	0	0	2.02102	17.3943	ITGB1;PFKFB3;SERPINE1;DDX21;LAMC1;ATP1A1;NID1;LIPA;YBX3;C4B;LDHA;ANPEP;NAMPT;CYP1B1;HMOX1;STOM;GLUL;YWHAG;FMO2;ATP1B3;LAMB1;ATP2B1;F3;DCN;VMP1;SLC7A5;ASPH;PRKAR1A;COL4A1;FASN;COL6A2;MYADM;CYCS;NUP98;CD44;FKBP5	RNA-Seq_Disease_Gene_and_Drug_Signatures_from_GEO
Panobinostat + 5-Azacytidine U266 4hr-10nM GSE56623 down	36/498	0.000182878	0.000230995	0	0	2.02102	17.3943	GPI;NUP205;PCNA;ENO1;MT-ND3;PRDX3;LDHA;BCLAF1;GANAB;EBP;LGALS1;YWHAQ;MAN2A1;LMAN2;TMEM109;NDUFV2;FADS1;FDPS;TPI1;NDUFA4;ATP13A1;PGAM1;FNDC3B;DHCR24;LSM3;APRT;BST2;WDR82;HNRNPA2B1;OGDH;S100A4;FAM98B;CLPTM1L;VIM;ALDOA;RPS21	RNA-Seq_Disease_Gene_and_Drug_Signatures_from_GEO
Renal Cell Carcinoma Kidney GSE69197 down	36/498	0.000182878	0.000230995	0	0	2.02102	17.3943	LRPAP1;PDHB;ATP1A1;HACD2;ADH5;GLS;GRPEL1;OXCT1;DBT;CYP1B1;ITGB6;ACADM;HADH;UGT1A7;CBR4;HIBCH;NDUFA4;CYP51A1;ATP1B3;CMBL;HSPE1;F3;LSM3;HADHB;ALDH4A1;QDPR;TMEM33;PSMA2;CTH;ALB;PCCB;PIGK;SUCLG2;SUCLG1;NDUFS1;ALDH9A1	RNA-Seq_Disease_Gene_and_Drug_Signatures_from_GEO
Rfx2 Testes Knockout GSE68283 up	36/498	0.000182878	0.000230995	0	0	2.02102	17.3943	SPARC;DCTN2;DHX9;CUL3;SRRT;YBX3;TOR1AIP1;TM9SF3;HSP90B1;CCAR1;PSAP;RPL13;SEC63;DDX17;HSPA9;USP7;NPM1;HSPA5;ST13;CRLS1;YWHAZ;WAPL;SCAMP2;SUCLA2;COL5A1;PRKAR1A;COL4A1;CANX;HNRNPA2B1;MT-CO3;PABPC1;TARDBP;DLD;ACTR10;DBN1;PNPLA2	RNA-Seq_Disease_Gene_and_Drug_Signatures_from_GEO
FancC mature mouse B cells Knockout GSE76634 down	36/499	0.000190139	0.000239933	0	0	2.01655	17.2773	EIF4A2;TTYH3;LPGAT1;GDI1;DDX46;DHX9;SRRT;TCIRG1;SLC1A5;PRPF8;HSP90B1;PURB;BCLAF1;GANAB;RNF213;MAN2A2;STK38;MLEC;SF3B1;COLGALT1;DDX17;USP7;ATP13A1;LNPEP;THOC2;HNRNPM;HNRNPUL2;HNRNPA2B1;MYH9;FAR1;TMBIM6;MT-CO3;ALDOA;TARDBP;SIDT2;PLEC	RNA-Seq_Disease_Gene_and_Drug_Signatures_from_GEO
2,3,7,8-tetrachlorodibenzo-p-dioxin (TCDD) Primary B cell 30 nM 8 hr GSE80953 up	35/488	0.000259522	0.000327168	0	0	2.00212	16.5308	ASAH1;PFKFB3;TMED10;H6PD;RPL32;ANP32A;SLC2A1;TOR1AIP1;FBL;FTH1;SSR1;ACADM;RPL17;YWHAG;RPL19;DDX17;USP7;MDH1;GALNT2;PGAM1;SSR3;SURF4;MOGS;ATP1B3;YWHAZ;CKAP4;EHD1;PSMA4;WDR82;TMBIM6;PABPC1;CD47;RPS21;ITM2B;CD44	RNA-Seq_Disease_Gene_and_Drug_Signatures_from_GEO
Relapsing-remitting multiple sclerosis (RRMS) PBMC GSE66573 up	35/490	0.000280167	0.000352853	0	0	1.9931	16.3038	IFITM3;CD63;CD151;RPL32;TCIRG1;MT-ND3;PRDX5;LGALS1;FCGRT;FTH1;TOM1;FLOT1;HMOX1;FLOT2;PGLS;LGALS9;TPI1;GSN;SSR4;TALDO1;TUBA4A;PML;BST2;RCN3;MSRA;TST;DAD1;PSME1;S100A4;MT-CO3;LAP3;TKT;ATP6V0D1;ALDOA;RPS21	RNA-Seq_Disease_Gene_and_Drug_Signatures_from_GEO
LPS BMDM 10 ng-ml 6 hrs GSE78209 up	38/551	0.000313408	0.000394336	0	0	1.92131	15.5011	IFITM3;LGALS3BP;SLFN5;PFKFB3;SERPINE1;SLC2A1;PLOD3;TCIRG1;TOR1AIP1;C3;GNA13;PRDX5;RNF213;TFG;FTH1;NAMPT;LAMP2;TBC1D13;CPNE3;LGALS9;IFI204;IRGM1;DNAJC13;MT2;MT1;YWHAZ;PML;TAPBP;EHD1;BST2;MMP14;PSME1;MYADM;PSME2;TMBIM6;ITGA5;CD47;CD44	RNA-Seq_Disease_Gene_and_Drug_Signatures_from_GEO
Desipramine Brain - Nucleus accumbens saline x treated 15mg-kg 2x daily GSE71527 down	35/493	0.00031389	0.000394561	0	0	1.97973	15.9694	EIF4A2;ITIH3;CUL3;CPOX;GHITM;MT-ND3;HSPD1;ERMP1;YWHAQ;MPC1;OXCT1;NAMPT;CEPT1;TMED7;IDH3A;MCTS1;ATAD1;NPM1;MDH1;SSR3;PTGR2;QDPR;ACLY;ALDH6A1;VAMP7;SUCLA2;ALDH5A1;TMX3;FABP5;DNAJC10;TMEM106B;NDUFS1;MT-CO3;ACTR10;PCYOX1	RNA-Seq_Disease_Gene_and_Drug_Signatures_from_GEO
Relapsing-remitting multiple sclerosis (RRMS) PBMC GSE66573 down	35/495	0.000338338	0.000424472	0	0	1.97091	15.7505	SLFN5;YWHAB;PBXIP1;ATP1A1;PRPF8;YBX3;GANAB;LAMP1;MAN2A2;ANPEP;NAMPT;PSAP;STK38;RPL13;EMB;SF3B1;JAK1;RPL19;DDX17;APLP2;MAPK14;YWHAZ;EHD1;WDR82;PRKAR1A;CANX;HNRNPA2B1;MYADM;MYH9;TMBIM6;PABPC1;VIM;ITM2B;CD44;PLEC	RNA-Seq_Disease_Gene_and_Drug_Signatures_from_GEO
Retinoic Acid Embryonic Stem Cells 2 uM 4 days GSE71802 up	35/495	0.000338338	0.000424472	0	0	1.97091	15.7505	ITGB1;EIF4A2;TOP2B;SLC44A1;LPL;MT-ND3;FSTL1;TM9SF3;HSP90B1;BCLAF1;UGP2;YWHAQ;LAMP2;ISOC1;SSR1;TMED2;TMED7;RPL17;SF3B1;FADS1;DDX17;POSTN;HSPA5;IDH1;SSR3;ATP2B1;YWHAZ;SPCS2;P4HA1;WDR82;PRKAR1A;TMEM33;TMEM106B;ITM2B;PCYOX1	RNA-Seq_Disease_Gene_and_Drug_Signatures_from_GEO
Bacillus Calmette-Guerin Macrophage 4hr GSE67427 up	35/496	0.000351187	0.000439744	0	0	1.96653	15.6422	CD63;PFKFB3;GOLT1B;TWF1;LPL;MT-ND3;YBX3;GLS;HSP90B1;LDHA;CREG1;NAMPT;NPTN;CYP1B1;STOM;ITGAV;NDUFV2;GLUL;NPM1;HSPA5;ACSL5;ATP1B3;F3;EHD1;VMP1;P2RX4;NPC1;ASPH;PSMA2;PSME2;CYCS;LAP3;VIM;CD44;FKBP5	RNA-Seq_Disease_Gene_and_Drug_Signatures_from_GEO
Renal Cell Carcinoma Kidney GSE69197 up	35/496	0.000351187	0.000439744	0	0	1.96653	15.6422	LPGAT1;AK2;GNAI3;PLOD2;ENO1;PIK3R1;LAMC1;NID1;FSTL1;HSP90B1;HSPD1;RNF213;FTH1;CREG1;DHX15;ITGAV;SF3B1;GLUL;JAK1;UGT1A6;HSPA9;FGA;NPM1;SLC16A1;ANXA4;FNDC3B;U2SURP;F5;SLC4A7;MYO1B;RAP2B;DNAJC10;ECHDC2;CD47;TARDBP	RNA-Seq_Disease_Gene_and_Drug_Signatures_from_GEO
Autism iPSCs-derived Neural Cultures Differentiation day 11 GSE61476 up	35/497	0.000364469	0.000454625	0	0	1.96217	15.5347	NUP205;PCNA;ITGB5;ANP32A;DHX9;SRRT;SLC1A5;NID1;PRPF8;YBX3;NUP160;CCAR1;LMAN1;BCLAF1;TRIM28;U2AF2;MAN2A1;KHSRP;NT5DC2;DHX15;PHGDH;SF3B1;MYH10;DDX17;NPM1;RCC2;SSRP1;U2SURP;HNRNPM;FASN;HNRNPA2B1;MT-CO3;PABPC1;TARDBP;DBN1	RNA-Seq_Disease_Gene_and_Drug_Signatures_from_GEO
Haloperidol Striatum GSE67750 down	35/497	0.000364469	0.000454625	0	0	1.96217	15.5347	EIF4A2;GMFB;LPGAT1;SEL1L;ATP2A2;GHITM;GLS;HSP90B1;HSPD1;PURB;LDHB;FTH1;NPTN;MLEC;RPL17;GLUL;YWHAG;JAK1;HSPA5;GLRX3;ST13;APLP2;MT2;ATP2B1;HSPE1;PDIA4;P4HA1;PRKAR1A;TMEM33;HNRNPUL2;CANX;HNRNPA2B1;STT3B;FKBP4;TARDBP	RNA-Seq_Disease_Gene_and_Drug_Signatures_from_GEO
Mycobacterium smegmatis Macrophage 4hr GSE67427 up	35/497	0.000364469	0.000454625	0	0	1.96217	15.5347	NDUFB9;CD63;PFKFB3;RPL32;HM13;DBI;TCIRG1;RNF213;LGALS1;FTH1;NAMPT;RPL13;STOM;EMILIN1;MGAT1;LGALS9;RPL17;GLUL;RPL19;TPI1;ACSL5;TALDO1;F3;PML;TAPBP;EHD1;BST2;RPS28;P2RX4;NPC1;RPL37A;PSME2;S100A4;RPS21;CD44	RNA-Seq_Disease_Gene_and_Drug_Signatures_from_GEO
NIPBL Mouse embryonic fibroblasts Mutant GSE64706 down	35/497	0.000364469	0.000454625	0	0	1.96217	15.5347	PLOD1;TCIRG1;ATP1A1;NID1;IPO4;TOR1AIP1;TM9SF3;HSPD1;DNPEP;GRPEL1;FIP1L1;AP1G1;PSAP;RPL13;MLEC;FLOT2;TMED7;NDUFV1;KCMF1;TIMMDC1;MDH2;SSR3;MYOF;EPHX1;PARVA;YWHAZ;CKAP4;CUL4A;EHD2;GLUD1;TMX3;COL5A1;SFXN3;MYADM;RPS21	RNA-Seq_Disease_Gene_and_Drug_Signatures_from_GEO
Nod2 Small intestine Knockout GSE76504 up	35/498	0.000378196	0.000469945	0	0	1.95783	15.4279	TTYH3;LPGAT1;LRP1;GPT;ENO1;ATP1A1;HSD17B11;NCSTN;LDHA;ANPEP;FTH1;ME1;ACE;MDH1;GOT1;MDH2;APOA1;ACSL5;DHCR24;YWHAZ;TAPBP;CS;ALDH4A1;HNRNPUL2;GPD1;OGDH;CYCS;MYH9;MT-CO3;ACO2;PABPC1;CD47;ALDOA;SIDT2;PLEC	RNA-Seq_Disease_Gene_and_Drug_Signatures_from_GEO
Nrp1neg Colonic lamina propria Knockdout GSE71304 down	35/498	0.000378196	0.000469945	0	0	1.95783	15.4279	RPL32;YWHAB;SRRT;ENO1;THY1;MT-ND3;TM9SF4;PPP2CA;FTL1;LGALS1;FTH1;RPL13;LGALS9;RPL17;SF3B1;JAK1;RPL19;NPM1;ATP2B1;HSPE1;YWHAZ;PRKAR1A;RPL37A;HNRNPA2B1;MYH9;S100A4;TMBIM6;MT-CO3;PABPC1;CD47;VIM;ALDOA;RPS21;ITM2B;CD44	RNA-Seq_Disease_Gene_and_Drug_Signatures_from_GEO
Panobinostat U266 4hr-10nM GSE56623 down	35/498	0.000378196	0.000469945	0	0	1.95783	15.4279	NUP205;PCNA;RPL32;DDX21;SLC3A2;ENO1;MT-ND3;PRDX3;GNA13;BCLAF1;U2AF2;FTH1;RPL13;NDUFV2;TNPO3;RPL19;TXNDC5;DDX17;CSNK2A1;SSR4;ACTL6A;FNDC3B;TIMM44;YWHAZ;RPS28;PSMA4;WDR82;RPL37A;CMPK1;TMBIM6;FAM98B;MT-CO3;ALDOA;SQSTM1;RPS21	RNA-Seq_Disease_Gene_and_Drug_Signatures_from_GEO
heat-inactivated MTB H37Rv Macrophage 18hr GSE67427 up	35/498	0.000378196	0.000469945	0	0	1.95783	15.4279	CD63;MAOA;SERPINE1;SLC3A2;PYGL;TCIRG1;PLD3;HSP90B1;UGP2;ANPEP;FTH1;NAMPT;PGK1;ARL6IP5;NPTN;CYP1B1;STOM;EMILIN1;ACP2;ITGAV;NDUFV2;GLUL;GSN;HSPA5;TALDO1;AMPD3;CKAP4;EHD1;VMP1;MMP14;P2RX4;NPC1;ACO1;ITGA5;CD44	RNA-Seq_Disease_Gene_and_Drug_Signatures_from_GEO
Trex1 Spleenic B cells Knockout GSE77693 down	35/499	0.000392381	0.000487107	0	0	1.95351	15.3219	ITGB1;EIF4A2;SLFN5;LPGAT1;ATP2A2;MT-ND3;GLS;HSP90B1;HSPD1;GNA13;BCLAF1;RNF213;MAN2A1;TRA2A;TMED5;CSNK2A1;HSPA5;ST13;IRGM1;LNPEP;HSPE1;YWHAZ;WAPL;PDIA4;SLC4A7;PRKAR1A;TMEM33;CANX;HNRNPA2B1;TMEM106B;FAR1;HYOU1;MT-CO3;FKBP4;PLEC	RNA-Seq_Disease_Gene_and_Drug_Signatures_from_GEO
APP/PS1-21 Hippocampus (CA1 subregion) Transgenic GSE63943 down	34/494	0.000659833	0.000818344	0	0	1.91197	14.0023	EIF4A2;LPGAT1;SEL1L;ATP2A2;ATP1A1;NAPG;PLD3;GLS;PPP2CA;PURB;LDHB;YWHAQ;PGK1;NPTN;MYH10;YWHAG;IDH3A;TPI1;PDHA1;MDH1;GOT1;MDH2;ATP2B1;YWHAZ;TUBA4A;SUCLA2;PRKAR1A;HNRNPUL2;VDAC1;MT-CO3;SLC25A12;ALDOA;MFGE8;ITM2B	RNA-Seq_Disease_Gene_and_Drug_Signatures_from_GEO
Ezh2 Embryonic cerebellum Knockout GSE80222 up	34/496	0.000708004	0.000873093	0	0	1.90349	13.8061	TTYH3;RPL32;SLC2A1;PIK3R1;LAMC1;ATP1A1;PRPF19;FSTL1;PRPF8;HSP90B1;LDHB;LDHA;FTL1;TRIM28;KHSRP;PSAP;MLEC;GLUL;RPL19;DDX17;TPI1;MDH2;RCC2;IDH1;HNRNPM;ACLY;COL4A1;FASN;MT-CO3;VIM;TKT;RPS21;DBN1;PLEC	RNA-Seq_Disease_Gene_and_Drug_Signatures_from_GEO
Mef2c/d proB-cells knockout GSE73561 up	34/496	0.000708004	0.000873093	0	0	1.90349	13.8061	TOP2B;TCIRG1;PIK3R1;RNF213;FTH1;PSAP;TRA2A;MLEC;ST3GAL6;PHGDH;MGAT1;CD36;SF3B1;UGGT1;JAK1;DDX17;USP7;HSPA5;IRGM1;ATP1B3;DNAJC13;YWHAZ;TAPBP;SLC4A7;PLSCR3;CANX;PSME1;MYH9;CD47;TKT;ITM2B;SIDT2;PLEC;LTF	RNA-Seq_Disease_Gene_and_Drug_Signatures_from_GEO
Staphylococcus epidermidis Macrophage 4hr GSE67427 up	34/496	0.000708004	0.000873093	0	0	1.90349	13.8061	IFITM3;CD63;SLFN5;ACADVL;PFKFB3;DBI;TCIRG1;MT-ND3;PLD3;RNF213;FTH1;CREG1;NAMPT;STOM;EMILIN1;ITGAV;GLUL;HSPA5;DYNLT1;ACSL5;F3;PML;TAPBP;EHD1;VWA8;VMP1;P2RX4;COL6A2;RPL37A;PSME2;MT-CO3;LAP3;VIM;CD44	RNA-Seq_Disease_Gene_and_Drug_Signatures_from_GEO
Thap11 Retina Knockout GSE74822 down	34/496	0.000708004	0.000873093	0	0	1.90349	13.8061	FTO;NUP205;RPL32;LRP1;DHX9;GXYLT1;SLC2A1;ENO1;PIK3R1;FSTL1;GLG1;TM9SF3;HSP90B1;LDHA;YWHAQ;OXCT1;PGK1;RPL13;TMED2;RPL17;MYH10;RPL19;NPM1;TPI1;MDH1;HSPA5;PGAM1;DHCR24;VAMP7;FASN;HNRNPA2B1;VIM;ALDOA;RPS21	RNA-Seq_Disease_Gene_and_Drug_Signatures_from_GEO
Trisomy 21 Primary Fibroblasts GSE55504 up	34/496	0.000708004	0.000873093	0	0	1.90349	13.8061	GPI;LRP1;U2AF1;THY1;PTTG1IP;FSTL1;ALDH1L2;ADAMTS5;ISLR;HEPH;CYP1B1;ASL;PHGDH;SLIT3;COLGALT1;PDGFRB;ABCC4;PTGIS;PCOLCE;HSPG2;DCN;SLC7A5;ACLY;COL5A1;P4HA2;COL6A2;COL6A1;MYH9;FKBP9;PLPP3;MFGE8;DBN1;PPIC;PLEC	RNA-Seq_Disease_Gene_and_Drug_Signatures_from_GEO
ZnF4 Thymus Knockout GSE32190 down	34/496	0.000708004	0.000873093	0	0	1.90349	13.8061	PCNA;H6PD;GDI1;SLC44A2;SRRT;THY1;PLD3;PPP2CA;LDHB;FTL1;TRIM28;U2AF2;PSAP;STK38;MGAT1;RPL17;GLUL;DDX17;CYB5A;CPT1A;GSN;SLC16A1;ANXA2;MDH2;SURF4;TRPV2;ANO6;YWHAZ;HNRNPM;RPS28;ARPC3;HNRNPA2B1;MYH9;MT-CO3	RNA-Seq_Disease_Gene_and_Drug_Signatures_from_GEO
AMPK R299Q Brain - Hypothalamic Arcuate Nucleus Knockin GSE73436 down	34/497	0.000733231	0.000900787	0	0	1.89927	13.7091	CD151;CD81;RPN1;DBI;ENO1;ATP1A1;HSPD1;GNA13;LDHA;TFG;AP1G1;PSAP;DHX15;MLEC;ACP2;PRKACA;YWHAG;DDX17;KCMF1;MDH2;APLP2;GOT2;YWHAZ;P4HA1;PRKAR1A;DAD1;HNRNPA2B1;MYADM;HYOU1;PABPC1;FKBP4;SLC25A12;ATP6V0D1;ALDH9A1	RNA-Seq_Disease_Gene_and_Drug_Signatures_from_GEO
KH-CB19 Embryonic stem cells 2 hrs GSE57231 down	34/497	0.000733231	0.000900787	0	0	1.89927	13.7091	EIF4A2;PCNA;DHX9;IREB2;ATP2A2;DDX21;ENO1;LAMC1;PRPF8;NUP160;HSPD1;PURB;BCLAF1;FTL1;AP1G1;DHX15;HMOX1;SF3B1;GLUL;YWHAG;USP7;NPM1;CSNK2A1;DHCR24;WAPL;U2SURP;ACLY;FASN;CANX;HNRNPA2B1;MYH9;NUP98;PABPC1;PLEC	RNA-Seq_Disease_Gene_and_Drug_Signatures_from_GEO
Parkin Heart Knockout GSE74517 down	34/497	0.000733231	0.000900787	0	0	1.89927	13.7091	IFITM3;TOP2B;SLFN5;GBE1;ZDHHC21;IDE;CLYBL;TOR1AIP1;BCLAF1;NAMPT;LAMP2;DBT;IDH3B;DHX15;NPTN;CD36;ATAD1;GLRX3;DNAJC13;YWHAZ;WAPL;DCN;U2SURP;PSMA4;SUCLA2;PSMA2;DAD1;CR1L;PSME3;MYADM;STT3A;TMEM106B;MT-CO3;CD47	RNA-Seq_Disease_Gene_and_Drug_Signatures_from_GEO
SGC0946 MV4-11 GSE71777 up	34/497	0.000733231	0.000900787	0	0	1.89927	13.7091	EIF4A2;LRPAP1;ASAH1;RPL32;CPOX;MT-ND3;PLD3;RNF213;TMEM43;MAN2A2;NT5DC2;PSAP;CYP1B1;RPL13;RPL17;RPL19;ATP6V1F;ABCC4;CRTAP;MOGS;HSPG2;TTC38;RPS28;ALDH5A1;MYBBP1A;ASPH;WDR82;IMPDH2;RPL37A;S100A4;CD47;VIM;CD44;PLEC	RNA-Seq_Disease_Gene_and_Drug_Signatures_from_GEO
Cocaine Nucleus accumbens 20 mg- kg GSE42805 down	34/498	0.000759247	0.000927493	0	0	1.89508	13.6127	TTYH3;RPL32;LRP1;SLC2A1;ENO1;ATP1A1;PRPF19;MT-ND3;LDHB;PSAP;RPL13;GLUL;YWHAG;ATP6V0A1;TPI1;GOT1;HSPA5;MDH2;GALNT2;PGAM1;MT1;CS;GLUD1;ACLY;PRKAR1A;COL6A1;ACO2;PLPP3;ALDOA;RPS21;ERGIC1;ITM2B;DBN1;PLEC	RNA-Seq_Disease_Gene_and_Drug_Signatures_from_GEO
ETS2 Skin Overexpression GSE74868 down	34/498	0.000759247	0.000927493	0	0	1.89508	13.6127	EIF4A2;TOP2B;SPARC;LRP1;ANP32A;HTRA1;YBX3;GLS;PURB;UGP2;TMEM43;OXCT1;FTH1;CD36;SF3B1;DDX17;GSN;ANXA2;EPHX1;LNPEP;MT2;HSPG2;YWHAZ;EHD2;GLUD1;FABP4;STIM1;P4HA1;COL4A1;HNRNPUL2;SFXN3;TARDBP;ITM2B;PLEC	RNA-Seq_Disease_Gene_and_Drug_Signatures_from_GEO
MeCP2 Visual Cortex Knockout GSE67294 up	34/498	0.000759247	0.000927493	0	0	1.89508	13.6127	EIF4A2;LPGAT1;GDI1;YWHAB;ATP2A2;ENO1;ATP1A1;PRPF8;GLS;HK1;PURB;LDHB;FTH1;PSAP;NPTN;GLUL;YWHAG;JAK1;ATP6V0A1;TPI1;GOT1;APLP2;GOT2;ATP2B1;YWHAZ;COL5A1;PRKAR1A;FASN;COL6A1;OGDH;ALDOA;SQSTM1;ITM2B;PLEC	RNA-Seq_Disease_Gene_and_Drug_Signatures_from_GEO
SMYD1 Tibialis anterior muscle knockout GSE71679 down	34/498	0.000759247	0.000927493	0	0	1.89508	13.6127	EIF4A2;PFKFB3;SPARC;CUL3;YBX3;HSP90B1;ADAMTS5;UGP2;OXCT1;FTH1;ME1;RPL17;YWHAG;JAK1;KCMF1;TIGAR;NPM1;PDHA1;GPT2;SSR3;ACOT13;ACYP2;TUBA4A;DCN;PPM1A;FABP4;ASPH;GPD1;PLIN4;VDAC1;MT-CO3;ALDOA;SQSTM1;PLEC	RNA-Seq_Disease_Gene_and_Drug_Signatures_from_GEO
Staphylococcus epidermidis Macrophage 18hr GSE67427 up	34/498	0.000759247	0.000927493	0	0	1.89508	13.6127	IFITM3;CD63;PFKFB3;GDI1;MAOA;SERPINE1;SLC3A2;TCIRG1;HSP90B1;UGP2;ANPEP;NAMPT;PGK1;CYP1B1;STOM;EMILIN1;ACP2;ITGAV;NDUFV2;GLUL;AMPD3;CKAP4;TAPBP;EHD1;BST2;VMP1;MMP14;P2RX4;P4HA1;COL6A2;PSME2;ITGA5;CD47;CD44	RNA-Seq_Disease_Gene_and_Drug_Signatures_from_GEO
Yersinia pseudotuberculosis Macrophage 18hr GSE67427 up	34/498	0.000759247	0.000927493	0	0	1.89508	13.6127	IFITM3;CD63;PFKFB3;H6PD;GDI1;ADPGK;TM9SF4;GYS1;LDHA;UGP2;ANPEP;CREG1;NAMPT;TOM1;PGK1;NPTN;FLOT2;STOM;ACP2;ITGAV;GLUL;TPI1;GALNT2;AMPD3;CKAP4;TAPBP;EHD1;VMP1;SLC7A5;MMP14;P4HA1;ARPC3;ITGA5;CD44	RNA-Seq_Disease_Gene_and_Drug_Signatures_from_GEO
GFP Retina Expression GSE56473 up	34/499	0.000786071	0.000957564	0	0	1.8909	13.5171	SCARB1;LPGAT1;LRP1;ANP32A;YWHAB;CUL3;SEL1L;ATP2A2;PDHB;MT-ND3;YBX3;GLG1;ACACA;PPP2CA;PURB;FTL1;MAN2A2;FTH1;RPL13;STOM;GLUL;ATP6V0A1;DDX17;SLC16A1;HSPA5;THOC2;ATP2B1;SLC4A7;HEATR5A;COL4A1;HNRNPUL2;REEP6;PABPC1;ITM2B	RNA-Seq_Disease_Gene_and_Drug_Signatures_from_GEO
GPR65 BMDMs Knockout GSE69445 down	34/499	0.000786071	0.000957564	0	0	1.8909	13.5171	ITGB1;LGALS3BP;SLC35F6;CD63;SERPINC1;LPL;PBXIP1;ENO1;PYGL;YBX3;GLS;BCLAF1;LGALS1;SNRPD3;PRKACA;HADH;ATP6V0A1;ATP6V1F;SLC16A1;IFI204;MYOF;CRLS1;CUL4A;MMP14;P2RX4;MYBBP1A;WDR82;MYH9;HYOU1;KDELR2;NDUFS1;TKT;NIT1;PLEC	RNA-Seq_Disease_Gene_and_Drug_Signatures_from_GEO
ZnF4 Thymus Knockout GSE32190 up	34/499	0.000786071	0.000957564	0	0	1.8909	13.5171	ITGB1;LGALS3BP;SLFN5;LRP1;ATP2A2;ENO1;ATP1A1;PRPF8;GLG1;HSP90B1;CCAR1;C4B;PURB;RNF213;OXCT1;MLEC;PHGDH;MYH10;TNPO3;JAK1;NPM1;CSNK2A1;HSPA5;IRGM1;THOC2;ATP2B1;PML;U2SURP;TAPBP;MMP14;CANX;PABPC1;STT3B;VIM	RNA-Seq_Disease_Gene_and_Drug_Signatures_from_GEO
Doxycycline T-ALL cells 600 mg-kg 3 days GSE54447 up	33/493	0.00125353	0.00152557	0	0	1.85318	12.3826	SCARB2;TOP2B;TTYH3;SLC44A2;ENO1;THY1;PIK3R1;LIPA;TOR1AIP1;PURB;FTL1;LAMP1;OXCT1;PSAP;EMB;LGALS9;SF3B1;JAK1;DDX17;CYB5A;GSN;SURF4;AP1B1;ATP1B3;YWHAZ;SPCS2;PRKAR1A;MYH9;TMBIM6;MT-CO3;VIM;ITM2B;PLEC	RNA-Seq_Disease_Gene_and_Drug_Signatures_from_GEO
Chd7 Spinal Cord Conditional Knockout GSE72726 down	33/494	0.00129603	0.00157582	0	0	1.84906	12.2934	SCARB2;ACSS2;SLC44A1;CPOX;AACS;NAPG;LDHB;ERMP1;LAMP1;MAN2A2;YWHAQ;FTH1;NAMPT;TRA2A;MLEC;FDPS;NPM1;GSN;SLC16A1;CSNK2A1;HSPA5;SSR3;TALDO1;DHCR24;FAH;ACLY;INF2;NPC1;TMEM33;HNRNPUL2;HNRNPA2B1;GPD1;FAR1	RNA-Seq_Disease_Gene_and_Drug_Signatures_from_GEO
Miconazole Embryonic stem cells 6 hrs GSE63804 down	33/496	0.0013848	0.00168063	0	0	1.84088	12.117	TOP2B;GMFB;TTYH3;LRP1;CUL3;IREB2;PIK3R1;LAMC1;MT-ND3;EGFR;GLS;TM9SF3;HSP90B1;CCAR1;PURB;BCLAF1;KHSRP;TRA2A;TMED7;SF3B1;DDX17;NPM1;THOC2;ATP2B1;HSPG2;WAPL;U2SURP;HNRNPA2B1;TMEM106B;FAR1;MT-CO3;PABPC1;TARDBP	RNA-Seq_Disease_Gene_and_Drug_Signatures_from_GEO
RBM38 NA knockdown GSE87710 down	33/496	0.0013848	0.00168063	0	0	1.84088	12.117	SLC35F6;TMED10;LRP1;TMEM167A;GNAI3;SLC2A1;PIK3R1;IDE;HSD17B11;HACD2;GNA13;CA2;CREG1;LAMP2;PSAP;NPTN;HMOX1;CEPT1;SLC16A1;TRPV2;TALDO1;SCAMP2;CUL4A;RPIA;PPM1A;RAP2B;PSMA2;CMPK1;CLPTM1L;ATP6V0D1;SQSTM1;ACTR10;ITM2B	RNA-Seq_Disease_Gene_and_Drug_Signatures_from_GEO
C9orf72 Spinal cord Knockout GSE77681 down	33/497	0.00143114	0.00173041	0	0	1.83681	12.0298	SCARB2;ITIH3;LPGAT1;SPARC;LRP1;DCTN2;CD81;ATP1A1;PLD3;HK1;PURB;LAMP1;MAN2A2;FTH1;PSAP;NPTN;FLOT2;FADS1;YWHAG;JAK1;ATP6V0A1;DDX17;SH3GLB2;APLP2;DHCR24;TUBA4A;PRKAR1A;TMBIM6;MT-CO3;FKBP4;ITM2B;SIDT2;PLEC	RNA-Seq_Disease_Gene_and_Drug_Signatures_from_GEO
Nutlin-3a MCF7 5uM-24hrs GSE47042 up	33/497	0.00143114	0.00173041	0	0	1.83681	12.0298	FTO;TOP2B;SLC35F6;ACADVL;RETSAT;LRP1;SLC2A1;ETFA;PIK3R1;LAMC1;PSAP;RPL13;STOM;ITGAV;GLUL;FADS1;JAK1;MCCC2;SH3GLB2;TIGAR;GSN;ANXA2;ANXA4;MYOF;CMBL;VMP1;ALDH4A1;MYO1B;RAP2B;PSME1;MYH9;MT-CO3;PLEC	RNA-Seq_Disease_Gene_and_Drug_Signatures_from_GEO
Panobinostat Neuroblastoma 5mg-kg GSE69869 down	33/497	0.00143114	0.00173041	0	0	1.83681	12.0298	TOP2B;NUP205;TTYH3;RPL32;DHX9;ATP2A2;PIK3R1;PRPF19;PRPF8;CCAR1;HSPD1;LDHA;BCLAF1;TRIM28;U2AF2;DHX15;SF3B1;MYH10;RPL19;DDX17;NPM1;RCC2;GOT2;SSRP1;YWHAZ;HNRNPM;MYBBP1A;HNRNPA2B1;PABPC1;TKT;FKBP4;TARDBP;DBN1	RNA-Seq_Disease_Gene_and_Drug_Signatures_from_GEO
Vemurafenib Colo800 48hr-0.1uM GSE64741 up	33/497	0.00143114	0.00173041	0	0	1.83681	12.0298	EIF4A2;TOP2B;SLFN5;ASAH1;PIGT;LPGAT1;LRP1;HEXA;AK3;PBXIP1;PTTG1IP;FSTL1;PLD3;SMPD2;ERMP1;NAGLU;MAN2A2;ALDH2;FTH1;PSAP;ARL6IP5;FLOT1;HMOX1;SF3B1;GLUL;DDX17;ANXA2;HADHB;WDR81;COL5A2;ACO2;ITM2B;CD44	RNA-Seq_Disease_Gene_and_Drug_Signatures_from_GEO
BZLT Akata Knockdown GSE79304 up	33/498	0.00147883	0.00177815	0	0	1.83276	11.9432	ACADVL;DBI;PTTG1IP;LAMC1;MT-ND3;LIPA;HACD2;ACAT2;TOR1AIP1;NUP160;PTGS1;HSP90B1;GYS1;RNF213;FTH1;CREG1;NAMPT;ARL6IP5;TMED3;ATP6V0A1;APLP2;CYP51A1;ATP2B1;FAH;VMP1;SLC7A5;STIM1;PRKAR1A;TMBIM6;MT-CO3;MFGE8;SQSTM1;CD44	RNA-Seq_Disease_Gene_and_Drug_Signatures_from_GEO
Idiopathic Pulmonary Fibroisis Lung Tissue GSE52463 up	33/498	0.00147883	0.00177815	0	0	1.83276	11.9432	FTO;COL15A1;LRP1;SERPINE1;PBXIP1;THY1;LIPA;FBLN2;PLD3;C3;MRC2;C4B;ANPEP;FTH1;NAMPT;PSAP;SLIT3;EMB;ITGB6;MYH10;EPHX1;BGN;DCN;TAPBP;SLC4A7;FABP4;COL6A2;COL6A1;MT-CO3;VIM;CD44;C1QC;PLEC	RNA-Seq_Disease_Gene_and_Drug_Signatures_from_GEO
Mycobacterium tuberculosis (MTB) H37Rv Macrophage 18hr GSE67427 up	33/498	0.00147883	0.00177815	0	0	1.83276	11.9432	ITGB1;CD63;PFKFB3;SERPINE1;SLC3A2;TCIRG1;HSP90B1;UGP2;ANPEP;FTH1;CREG1;NAMPT;PGK1;ARL6IP5;NPTN;CYP1B1;STOM;EMILIN1;ITGAV;NDUFV2;GLUL;TPI1;HSPA5;AMPD3;CKAP4;EHD1;VWA8;VMP1;MMP14;P4HA1;COL6A2;ITGA5;CD44	RNA-Seq_Disease_Gene_and_Drug_Signatures_from_GEO
T0901317 Tumor-HT-29 48hrs GSE77039 up	33/498	0.00147883	0.00177815	0	0	1.83276	11.9432	GPI;TOMM40;SLC2A1;NAT10;DDX21;SLC3A2;ENO1;SLC1A5;YBX3;HSPD1;LIPE;NCLN;TRIM28;U2AF2;KHSRP;RRP12;HSPA9;GPT2;SGTA;AP1B1;ACSL5;TIMM44;SSRP1;HSPG2;SLC7A5;MYBBP1A;NPC1;PLIN4;MYH9;ALDOA;SQSTM1;SNTB1;PNPLA2	RNA-Seq_Disease_Gene_and_Drug_Signatures_from_GEO
Vemurafenib A375R 10 doses - 75mg-kg GSE64741 down	33/498	0.00147883	0.00177815	0	0	1.83276	11.9432	EIF4A2;SPARC;RPL32;GDI1;TMEM167A;SERPINE1;TWF1;LAMC1;YBX3;TM9SF3;PURB;LDHA;NAMPT;PGK1;RPL13;FADS1;YWHAG;FDPS;NPM1;CSNK2A1;ST13;SDHC;CMBL;YWHAZ;PRKAR1A;CMPK1;MVD;MT-CO3;PABPC1;ALDOA;SQSTM1;RPS21;ERGIC1	RNA-Seq_Disease_Gene_and_Drug_Signatures_from_GEO
YAP Oocyte Knockout GSE74344 down	33/498	0.00147883	0.00177815	0	0	1.83276	11.9432	RPL32;LRP1;SERPINC1;SLC44A2;ATP2A2;ENO1;ATP1A1;YBX3;LDHB;GYS1;TRIM28;ALDH2;LMAN2;ME1;ANO10;TMEM109;MGAT1;TXNDC5;MDH1;HSPA5;GLRX5;SURF4;AP1B1;LAMB1;TUBA4A;NAP1L4;OGDH;TMBIM6;NUP98;MT-CO3;ACO2;CLPTM1L;ALDH9A1	RNA-Seq_Disease_Gene_and_Drug_Signatures_from_GEO
Bmpr1a Hairbulb Knockout GSE61505 down	33/499	0.00152789	0.00183544	0	0	1.82873	11.8573	TOMM40;RPL32;SLC44A1;GLO1;DDX21;ZDHHC21;DBI;IDE;UQCR10;COX5A;YBX3;HSPD1;FBL;LDHA;OXCT1;C1QBP;LAMP2;RPL13;SNRPD3;RPL17;RPL19;HSPA9;NPM1;HSPE1;TUBA4A;RPS28;FABP5;IMPDH2;G6PDX;LAP3;TKT;RPS21;ITM2B	RNA-Seq_Disease_Gene_and_Drug_Signatures_from_GEO
Nova1 Brain - Cortex Knockout GSE69711 up	32/495	0.00254622	0.00305031	0	0	1.78264	10.648	EIF4A2;TOP2B;SPARC;SLC2A1;PIK3R1;FSTL1;ACAT2;ACACA;GLS;HSP90B1;LDHA;FTL1;TRIM28;TRA2A;PGK1;CPNE3;MYH10;DDX17;TPI1;HSPA5;PGAM1;PDIA4;ACLY;P4HA1;COL4A1;FASN;HNRNPA2B1;VIM;TKT;FKBP4;ALDOA;DBN1	RNA-Seq_Disease_Gene_and_Drug_Signatures_from_GEO
PRDM11 U2932 knockdown GSE56235 up	32/495	0.00254622	0.00305031	0	0	1.78264	10.648	EIF4A2;ANP32A;NUP188;TWF1;SLC3A2;MT-ND3;PRPF8;PPP2CA;LMAN1;BCLAF1;TRIM28;YWHAQ;AP1G1;U2AF2;KHSRP;DHX15;HMOX1;KDSR;ACADM;SF3B1;GALNT2;CPSF3;ACTL6A;U2SURP;EHD1;ALDH5A1;ARPC3;HNRNPUL2;TMBIM6;MT-CO3;SQSTM1;FKBP5	RNA-Seq_Disease_Gene_and_Drug_Signatures_from_GEO
beta-catenin Skin Mutation (Deletion) GSE75944 down	32/495	0.00254622	0.00305031	0	0	1.78264	10.648	EIF4A2;CD63;RPL32;ANP32A;GNAI3;THY1;TOR1AIP1;PURB;LDHA;FTL1;PRRC1;MAN2A2;SLIT3;RPL17;TNPO3;DDX17;NPM1;CSNK2A1;PGAM1;FNDC3B;BGN;PARVA;YWHAZ;DCN;EHD2;ACLY;MYO1B;COL4A1;HNRNPA2B1;COL6A3;MT-CO3;PABPC1	RNA-Seq_Disease_Gene_and_Drug_Signatures_from_GEO
Asthma TH2 cells (Blood PMBC) GSE75011 down	32/496	0.00262632	0.00313472	0	0	1.7787	10.5694	EIF4A2;PIGT;PFKFB3;GDI1;TMTC3;U2AF1;SLC3A2;PIK3R1;HNRNPLL;MT-ND3;MRPL10;LGALS1;CA5B;FTH1;NAMPT;PSAP;RPL17;SF3B1;GLUL;JAK1;HSPA9;DYNLT1;TUBA4A;CKAP4;SLC7A5;RAP2B;CYCS;MYH9;MT-CO3;PABPC1;SQSTM1;FKBP5	RNA-Seq_Disease_Gene_and_Drug_Signatures_from_GEO
L254F mutation Lymphoblastoids GSE74263 down	32/496	0.00262632	0.00313472	0	0	1.7787	10.5694	LPGAT1;RPL32;SLC44A2;SLC3A2;SLC1A5;COX5A;LGALS1;AKT2;FTH1;PSAP;PGK1;RPL13;LGALS9;RPL17;RPL19;TXNDC5;ANXA2;DHPS;YWHAZ;TAPBP;BST2;GLUD1;GRHPR;RPS28;P4HA1;COL5A1;ARPC3;RPL37A;TMBIM6;PABPC1;VIM;RPS21	RNA-Seq_Disease_Gene_and_Drug_Signatures_from_GEO
Miconazole Embryonic stem cells 12 hrs GSE63804 down	32/496	0.00262632	0.00313472	0	0	1.7787	10.5694	CUL3;U2AF1;DBI;MT-ND3;COX5A;HSP90B1;PPP2CA;PURB;TFG;CREG1;PSMB1;RPL13;STOM;RSU1;NDUFV2;RPL17;RPL19;SEC63;NPM1;HSDL2;GALNT2;PRAF2;LNPEP;U2SURP;GLUD1;ALDH6A1;MRPS9;ASPH;MT-CO3;PABPC1;ITM2B;PPIC	RNA-Seq_Disease_Gene_and_Drug_Signatures_from_GEO
TAF15 Motor Neuron Knockdown GSE77702 up	32/496	0.00262632	0.00313472	0	0	1.7787	10.5694	ITGB1;EIF4A2;TOP2B;NBAS;LPGAT1;DHX9;GNAI3;PIK3R1;ACAT2;BCLAF1;PSAP;DHX15;ITGAV;SLIT3;SF3B1;MYH10;DDX17;NPM1;ANXA2;IDH1;CYP51A1;ATP2B1;U2SURP;SLC4A7;MYO1B;PRKAR1A;COL4A1;CANX;COL5A2;DNAJC10;NDUFS1;VIM	RNA-Seq_Disease_Gene_and_Drug_Signatures_from_GEO
Blimp1 Bone marrow Knockout GSE70813 down	32/497	0.00270857	0.00322107	0	0	1.77478	10.4913	TOP2B;PIGT;ATP2A2;DDX21;PTTG1IP;PRPF8;GLG1;TM9SF3;PURB;MAN2A2;MLEC;GLUL;JAK1;DDX17;HSPA9;CPT1A;PDHA1;APLP2;SURF4;LNPEP;SLC4A7;ACLY;STIM1;PRKAR1A;HNRNPUL2;FASN;OGDH;MYH9;PABPC1;STT3B;ERGIC1;SIDT2	RNA-Seq_Disease_Gene_and_Drug_Signatures_from_GEO
FLT3 Thymus - leukemic cells Knockout GSE61971 up	32/497	0.00270857	0.00322107	0	0	1.77478	10.4913	SPARC;PCNA;ECI1;CPOX;PIK3R1;MT-ND3;HK1;ALAD;LDHA;LGALS1;AUH;MTHFD1L;NT5DC2;HMOX1;STOM;EMILIN1;ACP1;MYH10;PDGFRB;NPM1;TPI1;SLC16A1;PGAM1;GLRX5;PTGR2;SLC7A5;ABCB10;FABP5;MT-CO3;PABPC1;SLC25A12;C1QC	RNA-Seq_Disease_Gene_and_Drug_Signatures_from_GEO
TDP43 Motor Neuron Knockdown GSE77702 up	32/497	0.00270857	0.00322107	0	0	1.77478	10.4913	ITGB1;EIF4A2;TOP2B;NBAS;GMFB;LPGAT1;DHX9;RPN1;PIK3R1;HSP90B1;BCLAF1;PSAP;DHX15;LONP2;ITGAV;SLIT3;SF3B1;MYH10;DDX17;NPM1;ANXA2;CYP51A1;ATP2B1;SLC4A7;MYO1B;PRKAR1A;CANX;DNAJC10;MYH9;HYOU1;NDUFS1;VIM	RNA-Seq_Disease_Gene_and_Drug_Signatures_from_GEO
miR-18a Tail bud Knockout GSE63813 up	32/497	0.00270857	0.00322107	0	0	1.77478	10.4913	EIF4A2;TOP2B;NUP205;LRP1;DHX9;IREB2;CPOX;ATP2A2;PRPF8;HSP90B1;PURB;BCLAF1;FTL1;RNF213;FTH1;TRA2A;RPL13;MLEC;RPL17;SF3B1;DDX17;HSPA9;HSPA5;ATP2B1;HSPG2;YWHAZ;U2SURP;ABCB10;COL4A1;CANX;HNRNPA2B1;TARDBP	RNA-Seq_Disease_Gene_and_Drug_Signatures_from_GEO
Bacillus Calmette-Guerin Macrophage 18hr GSE67427 up	32/498	0.00279302	0.00331241	0	0	1.77088	10.4139	CD63;SERPINE1;SLC3A2;PYGL;TCIRG1;HSP90B1;UGP2;ANPEP;FTH1;NAMPT;PGK1;ARL6IP5;NPTN;CYP1B1;STOM;EMILIN1;ITGAV;NDUFV2;GLUL;TPI1;GSN;HSPA5;AMPD3;CKAP4;EHD1;VMP1;MMP14;P4HA1;ARPC3;ITGA5;CD47;CD44	RNA-Seq_Disease_Gene_and_Drug_Signatures_from_GEO
MPTP-HCl Midbrain Dopaminergic Neurons 30 mg-kg GSE54795 up	32/498	0.00279302	0.00331241	0	0	1.77088	10.4139	EIF4A2;PIGT;SPARC;RPL32;CD81;ARL2;ATP2A2;ENO1;PRPF8;PLD3;HSP90B1;FTL1;LAMP1;FTH1;PSAP;RPL13;RPL17;SF3B1;YWHAG;RPL19;MDH2;YWHAZ;GLUD1;PPM1A;DAD1;RPL37A;CANX;TMBIM6;NUP98;ALDOA;ERGIC1;ITM2B	RNA-Seq_Disease_Gene_and_Drug_Signatures_from_GEO
Utx Spleen Knockout GSE64969 down	32/498	0.00279302	0.00331241	0	0	1.77088	10.4139	ITGB1;SLFN5;ANP32A;THY1;MT-ND3;TOR1AIP1;PPP2CA;RNF213;LGALS1;AKT2;NAMPT;STK38;EMB;SNRPD3;DECR1;USP7;NPM1;IFI204;NDUFA2;ATP1B3;DNAJC13;YWHAZ;SLC4A7;PSMA4;RPL37A;S100A4;PABPC1;CD47;VIM;SLIRP;CD44;PLEC	RNA-Seq_Disease_Gene_and_Drug_Signatures_from_GEO
Bmal1 Liver Knockout ZT12 GSE70499 down	32/499	0.00287971	0.00340901	0	0	1.767	10.337	PFKFB3;ACSS2;AK2;TCIRG1;PIK3R1;SLC1A5;MT-ND3;ACACB;AACS;MTHFD1L;NAMPT;ST3GAL6;FADS1;FDPS;ABCC4;POSTN;GSN;BGN;DDHD2;FMO2;PCOLCE;MT2;MT1;ACLY;FABP5;P4HA1;FASN;ALB;PLIN4;THRSP;FKBP5;C1QC	RNA-Seq_Disease_Gene_and_Drug_Signatures_from_GEO
MeCP2 Hypothalamus Knockout GSE66871 up	32/499	0.00287971	0.00340901	0	0	1.767	10.337	FTO;LPGAT1;ATP2A2;GHITM;PIK3R1;ATP1A1;PRPF8;C4B;LDHB;FTH1;PGK1;NPTN;SLIT3;GLUL;MYH10;YWHAG;JAK1;TPI1;MDH1;GOT1;PGAM1;APLP2;DHCR24;PARVA;ATP2B1;MYO1B;COL4A1;SLC25A12;ALDOA;SQSTM1;FKBP5;PLEC	RNA-Seq_Disease_Gene_and_Drug_Signatures_from_GEO
Activin A Embryonic stem cells 100 ng-ml GSE50856 down	31/495	0.00468932	0.00554115	0	0	1.72076	9.2275	TTYH3;LRP1;NUP188;DHX9;SLC2A1;ATP2A2;PRPF8;ACAT2;ACACA;BCLAF1;TRIM28;U2AF2;KHSRP;MLEC;SF3B1;MYH10;FADS1;YWHAG;DDX17;RCC2;DHCR24;YWHAZ;HNRNPM;ACLY;MYBBP1A;FASN;HNRNPA2B1;NUP98;PABPC1;TARDBP;DBN1	RNA-Seq_Disease_Gene_and_Drug_Signatures_from_GEO
ELAVL2 NPC Knockdown GSE69092 down	31/495	0.00468932	0.00554115	0	0	1.72076	9.2275	EIF4A2;TOP2B;TTYH3;RPL32;GDI1;MT-ND3;ACAT2;CCAR1;BCLAF1;GANAB;TRIM28;YWHAQ;U2AF2;TRA2A;DHX15;RPL13;RPL17;SF3B1;RPL19;DDX17;NPM1;THOC2;ATP2B1;U2SURP;HNRNPM;RPS28;FASN;RPL37A;HNRNPA2B1;MVD;DBN1	RNA-Seq_Disease_Gene_and_Drug_Signatures_from_GEO
SMCX Adult Pre-Frontal Cortex Knockout GSE74630 down	31/496	0.00482685	0.00569849	0	0	1.71696	9.15753	EIF4A2;LPGAT1;ATP2A2;GHITM;GLG1;GLS;HSP90B1;PPP2CA;PURB;OXCT1;PSAP;NPTN;ITGAV;SF3B1;GLUL;MYH10;MDH1;ST13;APLP2;TIMM22;ATP2B1;YWHAZ;PPM1A;INF2;PRKAR1A;HNRNPUL2;CANX;TMEM106B;VDAC1;MT-CO3;PLEC	RNA-Seq_Disease_Gene_and_Drug_Signatures_from_GEO
Crizotinib H3122 48hr-300nM GSE64741 down	31/497	0.00496777	0.00585423	0	0	1.71319	9.08809	EIF4A2;SCARB2;ASAH1;RPL32;SLC44A2;ECI1;PBXIP1;ALAD;SPTLC2;OXCT1;CREG1;PSAP;FLOT1;RPL13;RSU1;RPL19;DDX17;SH3GLB2;GSN;ST13;IDH1;CMBL;HADHB;DNAJC10;PSME1;TMEM106B;PABPC1;CD47;ITM2B;SNTB1;PCYOX1	RNA-Seq_Disease_Gene_and_Drug_Signatures_from_GEO
Rosiglitazone Tumor-HT-29 24hrs GSE77039 down	31/497	0.00496777	0.00585423	0	0	1.71319	9.08809	TTYH3;RPN2;SLC44A1;PDCD6;SRRT;SLC2A1;PLOD3;TCIRG1;PIK3R1;ATP1A1;PRPF8;GLG1;EGFR;TM9SF3;GANAB;RNF213;LAMP1;FTH1;RPL13;GLUL;DDX17;NQO1;GSN;ANXA4;HSPG2;ACLY;INF2;HNRNPA2B1;TMBIM6;MT-CO3;VCL	RNA-Seq_Disease_Gene_and_Drug_Signatures_from_GEO
CI-994 Hippocampus 30mg-kg GSE53794 up	31/498	0.00511213	0.00599719	0	0	1.70943	9.01918	LPGAT1;SPARC;HEXB;SRRT;IDE;GLS;C4B;MAN2A2;LAMP2;PGK1;ME1;MLEC;SF3B1;GLUL;NOMO1;YWHAG;DDX17;ACE;TPI1;PDHA1;GALNT2;DHCR24;ANO6;TUBA4A;F5;FABP5;HNRNPA2B1;SFXN3;PLIN4;VDAC1;MT-CO3	RNA-Seq_Disease_Gene_and_Drug_Signatures_from_GEO
Cxcr4 T-cell acute lymphoblastic leukemia (T-ALL) cells Knockout GSE60367 up	31/498	0.00511213	0.00599719	0	0	1.70943	9.01918	RPL32;YWHAB;ATP1A1;MT-ND3;RNF213;YWHAQ;ARL6IP5;RPL13;EMB;RPL17;JAK1;RPL19;CPT1A;ST13;EPHX1;LNPEP;ATP1B3;YWHAZ;TAPBP;RPS28;STIM1;PRKAR1A;FASN;RPL37A;MYH9;TMBIM6;PABPC1;VIM;FKBP4;RPS21;PLEC	RNA-Seq_Disease_Gene_and_Drug_Signatures_from_GEO
Dicer1 Retina conditional Knockout GSE55376 up	31/498	0.00511213	0.00599719	0	0	1.70943	9.01918	EIF4A2;TMED10;ATP2A2;SLC3A2;MT-ND3;PRPF8;LIPE;MRPL20;SEC61A1;LDHA;AP1G1;SSR1;RPL13;ACP2;PGLS;NDUFV1;TXNDC5;ATP6V0A1;SLC16A1;ACOT13;VMP1;WDR82;OSTC;OGDH;MYH9;MVD;MT-CO3;TKT;ALDOA;DLD;ALDH9A1	RNA-Seq_Disease_Gene_and_Drug_Signatures_from_GEO
PQBP1 Cortical neurons Knockdown GSE44402 down	31/498	0.00511213	0.00599719	0	0	1.70943	9.01918	EIF4A2;TOP2B;ANP32A;DHX9;CUL3;IREB2;GNAI3;DBI;ENO1;PIK3R1;AACS;GLS;CCAR1;PURB;SEC61A1;LDHA;GANAB;LAMP1;YWHAQ;DHX15;TMED2;GLUL;NPM1;YWHAZ;HNRNPM;GLUD1;FABP5;FASN;PABPC1;MFGE8;TARDBP	RNA-Seq_Disease_Gene_and_Drug_Signatures_from_GEO
SGC0946 & I-BET MV4-11 (Nascent RNA) GSE81147 up	31/498	0.00511213	0.00599719	0	0	1.70943	9.01918	EIF4A2;LRPAP1;ASAH1;PCNA;RPL32;DHX9;GNAI3;DLST;PIK3R1;GLG1;ALAD;TRIM28;PSAP;RPL13;RPL17;SF3B1;GLUL;JAK1;RPL19;APLP2;P3H1;YWHAZ;RPS28;RAP2B;PRKAR1A;IMPDH2;RPL37A;PABPC1;VCL;PCYOX1;PNPLA2	RNA-Seq_Disease_Gene_and_Drug_Signatures_from_GEO
Nova2 Brain - Cortex Knockout GSE69711 up	31/499	0.00526	0.00614849	0	0	1.70569	8.95079	EIF4A2;RPL32;DHX9;AK2;UQCR10;FSTL1;ADH5;MTHFD1L;CPNE1;RPL13;PHGDH;RPL17;GLUL;PSPH;MCTS1;NPM1;CSNK2A1;SSR4;NDUFA4;NDUFA2;LSM3;RPS28;FABP5;RPL37A;SNRPE;MT-CO3;VIM;SLIRP;TARDBP;RPS21;ABCG2	RNA-Seq_Disease_Gene_and_Drug_Signatures_from_GEO
Runx1 Bone marrow Deficiency GSE67609 up	31/499	0.00526	0.00614849	0	0	1.70569	8.95079	FTO;EIF4A2;TOP2B;TTYH3;PCNA;RPL32;YWHAB;ENO1;PTGS1;HK1;GANAB;RNF213;CPNE1;EMILIN1;RSU1;LGALS9;UGGT1;JAK1;ABCC4;SCAMP3;TUBA4A;VMP1;ASPH;COL4A1;HNRNPA2B1;MYH9;VIM;TARDBP;CD44;PLEC;LTF	RNA-Seq_Disease_Gene_and_Drug_Signatures_from_GEO
TAF15 Striatum Knockdown GSE77703 up	31/499	0.00526	0.00614849	0	0	1.70569	8.95079	IFITM3;LGALS3BP;LPL;ENO1;IDE;MT-ND3;PRPF8;GLG1;C4B;FTL1;RNF213;HMOX1;ITGAV;PHGDH;SF3B1;SH3GLB2;GSN;MDH1;ATP2B1;U2SURP;INF2;FABP5;GPD1;NDUFS1;MT-CO3;PABPC1;CD47;VIM;TARDBP;DBN1;C1QC	RNA-Seq_Disease_Gene_and_Drug_Signatures_from_GEO
nSR100/Srrm4 Hippocampus Knockout GSE65818 up	31/499	0.00526	0.00614849	0	0	1.70569	8.95079	EIF4A2;RPL32;LRP1;DBI;ENO1;IDE;MT-ND3;HSP90B1;LDHA;FTL1;MAN2A2;TRA2A;RPL13;RPL17;SF3B1;RPL19;DDX17;NPM1;TPI1;HSPA5;RPS28;FABP5;P4HA1;RPL37A;HNRNPA2B1;COL5A2;FAR1;MT-CO3;VIM;TARDBP;RPS21	RNA-Seq_Disease_Gene_and_Drug_Signatures_from_GEO
Juvenile Idiopathic Arthritis PBMC GSE79970 down	30/491	0.00750246	0.00876185	0	0	1.67406	8.19036	ITGB1;SLFN5;RPN2;DHX9;YWHAB;PBXIP1;ATP1A1;SEC61A1;LDHA;LGALS1;YWHAQ;STK38;ARL6IP5;STOM;JAK1;ANXA2;PGAM1;TRPV2;YWHAZ;TUBA4A;TTC38;EHD1;WDR82;HNRNPUL2;ECHDC2;S100A4;TMBIM6;ITGA5;VCL;PLEC	RNA-Seq_Disease_Gene_and_Drug_Signatures_from_GEO
Vemurafenib A375 vivo (xenograft) 10 doses - 75mg-kg GSE64741 up	30/493	0.0079236	0.00924538	0	0	1.66665	8.06309	EIF4A2;SCARB2;SPARC;RPL32;LRP1;PIK3R1;MT-ND3;TOR1AIP1;C3;MAN2A2;PSAP;ARL6IP5;RPL13;ST3GAL6;UGT1A7;RPL19;CRTAP;GSN;PRAF2;ABHD14B;LAMB1;SORBS1;RPS28;COL5A1;IMPDH2;COL5A2;VIM;RPS21;CD44;SIDT2	RNA-Seq_Disease_Gene_and_Drug_Signatures_from_GEO
Autism iPSCs-derived Neural Cultures Differentiation day 31 GSE61476 up	30/495	0.0083641	0.00975062	0	0	1.6593	7.93778	SCARB2;GPI;COL15A1;TTYH3;LRP1;GDI1;YWHAB;ENO1;PLOD1;LAMC1;FBLN2;HK1;MRC2;YWHAQ;PGK1;CYP1B1;YWHAG;ATP6V0A1;POSTN;BGN;LAMB1;ACLY;MMP14;COL5A1;COL4A1;FASN;COL6A2;COL5A2;COL6A3;DBN1	RNA-Seq_Disease_Gene_and_Drug_Signatures_from_GEO
OVOL1 Trophoblast knockdown GSE66962 down	30/496	0.00859182	0.00998924	0	0	1.65565	7.87585	VKORC1L1;CD63;SPARC;RPN2;TMTC3;DDX21;SLC3A2;ABHD5;ATP1A1;NID1;PRPF8;TM9SF3;PPP2CA;SEC61A1;FIP1L1;ARL6IP5;HMOX1;MGAT1;GALNT2;MYOF;SURF4;TRPV2;EHD1;COL4A1;MT-CO3;FARSA;ATP6V0D1;PLPP3;SQSTM1;PLEC	RNA-Seq_Disease_Gene_and_Drug_Signatures_from_GEO
Satb1 Midbrain Dopaminergic Neurons Knockdown GSE70133 down	30/496	0.00859182	0.00998924	0	0	1.65565	7.87585	GMFB;LPGAT1;DCTN2;YWHAB;ARL2;TWF1;UQCR10;ATP1A1;PPP2CA;PURB;PRDX5;PGK1;ME1;UQCRFS1;PRKACA;MYH10;YWHAG;NDUFA9;NDUFA8;TIGAR;PMM1;MDH1;GOT2;YWHAZ;TUBA4A;CUL4A;PPA2;CYCS;CLPTM1L;ALDH1A7	RNA-Seq_Disease_Gene_and_Drug_Signatures_from_GEO
ZnF4 Thymus Knockout GSE47496 down	30/496	0.00859182	0.00998924	0	0	1.65565	7.87585	PCNA;H6PD;DHX9;SLC44A2;THY1;PIK3R1;PPP2CA;LDHB;FTL1;TRIM28;U2AF2;PSAP;STK38;MGAT1;GLUL;DDX17;USP7;GSN;SLC16A1;ANXA2;SURF4;TRPV2;ANO6;HNRNPM;ACLY;HNRNPA2B1;MYH9;CD47;BCAT2;PLEC	RNA-Seq_Disease_Gene_and_Drug_Signatures_from_GEO
SMCX Adult Amygdala Knockout GSE74630 down	30/497	0.00882463	0.0102416	0	0	1.65202	7.8144	EIF4A2;LPGAT1;SPARC;GDI1;CD81;YWHAB;SLC2A1;ATP2A2;GHITM;THY1;GLS;HK1;PPP2CA;PURB;FTH1;PGK1;GLUL;YWHAG;ATP6V0A1;MDH1;GOT1;PGAM1;APLP2;YWHAZ;TUBA4A;QDPR;PRKAR1A;CANX;OGDH;MT-CO3	RNA-Seq_Disease_Gene_and_Drug_Signatures_from_GEO
miR-148a B lymphocytes GSE75809 up	30/497	0.00882463	0.0102416	0	0	1.65202	7.8144	EIF4A2;SCARB1;PFKFB3;RPL32;IREB2;GXYLT1;LAMC1;ACAT2;LDHB;ALDH2;MPC1;DDT;STK38;PGLS;RPL17;GLUL;JAK1;DDX17;PMM1;HSPG2;PML;EHD1;RPIA;ACLY;GRHPR;FASN;PABPC1;TKT;VCL;FKBP5	RNA-Seq_Disease_Gene_and_Drug_Signatures_from_GEO
ALS (Sporadic) Whole lumbar Spinal Cord GSE52946 up	30/498	0.00906261	0.0104525	0	0	1.6484	7.75342	FTO;EIF4A2;PFKFB3;SPARC;RPL32;LRP1;ATP1A1;PRPF8;C3;C4B;LDHA;NAMPT;PSAP;PGK1;RPL13;GLUL;NOMO1;TPI1;GSN;HSPA5;YIPF4;APLP2;GLRX5;SORBS1;HEATR5A;RPL37A;DNAJC10;TMBIM6;VIM;CD44	RNA-Seq_Disease_Gene_and_Drug_Signatures_from_GEO
CNBP HEK293T knockdown GSE76627 up	30/498	0.00906261	0.0104525	0	0	1.6484	7.75342	TWF1;PIK3R1;ATP1A1;HACD3;MT-ND3;GLS;TM9SF3;HSPD1;LDHA;GRPEL1;MAN2A2;CPNE1;ISOC1;TMED2;EMB;TMED5;JAK1;TXNDC5;SLC16A1;SURF4;SLC4A7;PPM1A;ABCB10;SUCLA2;HNRNPUL2;ADAM9;CYCS;FAR1;VDAC1;HPRT1	RNA-Seq_Disease_Gene_and_Drug_Signatures_from_GEO
NMP JJN3 4hr-10nM GSE56623 up	30/498	0.00906261	0.0104525	0	0	1.6484	7.75342	PCNA;RETSAT;RPN2;MT-ND3;GLG1;GLS;HSP90B1;SPTLC1;TRIM28;CPT2;PSAP;TRA2A;CPNE1;SDF2;PRKACA;GOT1;HSPA5;NDUFA4;APLP2;IDH1;SCAMP2;NPC1;OGDH;HYOU1;TMBIM6;MT-CO3;ACO2;PABPC1;SQSTM1;PNPLA2	RNA-Seq_Disease_Gene_and_Drug_Signatures_from_GEO
NMP U266 4hr-10nM GSE56623 down	30/498	0.00906261	0.0104525	0	0	1.6484	7.75342	GPI;RPL32;ANP32A;SEL1L;ENO1;HNRNPLL;LGALS1;ARL6IP5;HMOX1;MGAT1;NDUFV2;SF3B1;RPL19;TXNDC5;DDX17;ANXA2;PGAM1;RCC2;CPSF3;FNDC3B;TUBA4A;RPS28;RPL37A;GALM;MT-CO3;CLPTM1L;VIM;ALDOA;TARDBP;RPS21	RNA-Seq_Disease_Gene_and_Drug_Signatures_from_GEO
Rhinovirus Tracheal-bronchial GSE61141 up	30/498	0.00906261	0.0104525	0	0	1.6484	7.75342	IFITM3;CD63;SLFN5;SERPINE1;SLC2A1;SLC3A2;TCIRG1;PTTG1IP;HSP90B1;C3;C4B;PRDX5;RNF213;STS;PSAP;PGK1;LGALS9;TMED7;GSN;HSPA5;DYNLT1;PGAM1;F3;PML;FASN;ITGA5;LAP3;ALDOA;PLEC;LTF	RNA-Seq_Disease_Gene_and_Drug_Signatures_from_GEO
SMCX Embryonic cortex Knockout GSE61024 up	30/498	0.00906261	0.0104525	0	0	1.6484	7.75342	CD151;ITGB5;LRP1;PBXIP1;DBI;AACS;ALDH2;FTH1;ITGAV;PHGDH;SLIT3;A2M;GLUL;MYH10;FADS1;CPT1A;ACE;EPHX1;ACSL5;DHCR24;MT1;MMP14;FASN;RPL37A;OGDH;VIM;TKT;PLPP3;MFGE8;SQSTM1	RNA-Seq_Disease_Gene_and_Drug_Signatures_from_GEO
Salmonella typhimurium Macrophage 4hr GSE67427 up	30/498	0.00906261	0.0104525	0	0	1.6484	7.75342	IFITM3;SCARB2;LGALS3BP;SLFN5;PFKFB3;HSP90B1;RNF213;ANPEP;CREG1;NAMPT;STOM;LGALS9;GLUL;ANXA2;HSPA5;DYNLT1;PML;TAPBP;EHD1;BST2;VMP1;HNRNPM;PSMA4;PSMA2;PSME1;PSME2;S100A4;LAP3;VIM;CD44	RNA-Seq_Disease_Gene_and_Drug_Signatures_from_GEO
Lin28 Neural stem cells Overexpression GSE77851 up	30/499	0.00930585	0.0106951	0	0	1.6448	7.69291	EIF4A2;TOP2B;PFKFB3;RPL32;GNAI3;PRPF8;EGFR;FTL1;TRIM28;U2AF2;KHSRP;PGK1;DHX15;RPL13;RPL17;MYH10;TNPO3;NPM1;TPI1;GALNT2;PGAM1;HSPG2;HNRNPM;HNRNPUL2;IMPDH2;HNRNPA2B1;PABPC1;ALDOA;MFGE8;TARDBP	RNA-Seq_Disease_Gene_and_Drug_Signatures_from_GEO
Sip1 Lens Knockout GSE49949 down	30/499	0.00930585	0.0106951	0	0	1.6448	7.69291	ASAH1;CD81;HEXB;CUL3;MT-ND3;YBX3;TOR1AIP1;FTL1;LGALS1;FTH1;KHSRP;HMOX1;RPL17;CPT1A;GSN;ATP1B3;HSPE1;YWHAZ;EHD1;RPS28;FABP5;RPL37A;HNRNPA2B1;TMBIM6;MT-CO3;PABPC1;SLIRP;RPS21;ALDH1A7;ITM2B	RNA-Seq_Disease_Gene_and_Drug_Signatures_from_GEO
TGFB3 Palatal shelves E16.5 knockout GSE45568 up	30/499	0.00930585	0.0106951	0	0	1.6448	7.69291	LRP1;LAMC1;NID1;FBLN2;PRPF8;GLG1;EGFR;MRC2;SLIT3;PRKACA;UGGT1;MYH10;DDX17;POSTN;AGL;FNDC3B;LAMB1;HSPG2;DCN;EHD2;COL5A1;COL4A1;FASN;COL6A2;COL6A1;MYADM;COL6A3;MYH9;VCL;PLEC	RNA-Seq_Disease_Gene_and_Drug_Signatures_from_GEO
miR-146a Emu-Myc 146a tumor cells Knockout GSE67113 down	30/499	0.00930585	0.0106951	0	0	1.6448	7.69291	ACADVL;PCNA;H6PD;YWHAB;THY1;MT-ND3;HSD17B10;PRDX3;LGALS1;STK38;CPNE3;SNRPD3;SEC61B;RPL19;CPT1A;NPM1;ATP1B3;MT2;MT1;HSPE1;EHD2;RPS28;OGDH;TMEM106B;S100A4;MT-CO3;CD47;VIM;RPS21;LTF	RNA-Seq_Disease_Gene_and_Drug_Signatures_from_GEO
2,3,7,8-tetrachlorodibenzo-p-dioxin (TCDD) Primary B cell 30 nM 4 hr GSE80953 down	29/491	0.0130586	0.0149949	0	0	1.61246	6.99533	RPL32;U2AF1;PBXIP1;PARK7;UQCR10;RPF2;MT-ND3;FBL;PGK1;ARL6IP5;SEC61B;NDUFV2;RPL17;SF3B1;ACP1;UGGT1;PELP1;ATP6V0A1;DDX17;NDUFA4;RCC2;LNPEP;HSPE1;RPS28;RPL37A;SNRPE;MT-CO3;ATP6V0D1;RPS21	RNA-Seq_Disease_Gene_and_Drug_Signatures_from_GEO
2,3,7,8-tetrachlorodibenzo-p-dioxin (TCDD) Primary B cell 30 nM 24 hr GSE80953 down	29/494	0.0140843	0.0161584	0	0	1.6018	6.82797	EIF4A2;LPGAT1;RPL32;YWHAB;SEL1L;HSD17B11;MT-ND3;YBX3;TOR1AIP1;CCAR1;GNA13;FBL;UGP2;FTH1;ARL6IP5;CPNE3;NDUFV2;RPL17;JAK1;RPL19;LNPEP;ATP2B1;WAPL;SPCS2;PSMA4;ARPC3;DNAJC10;CMPK1;ITM2B	RNA-Seq_Disease_Gene_and_Drug_Signatures_from_GEO
ALS IPSCs-derived neurons GSE52202 up	29/495	0.0144403	0.0165377	0	0	1.59828	6.77306	GPI;TOP2B;TTYH3;GDI1;ATP2A2;ENO1;ETFB;HACD3;MT-ND3;HK1;SEC61A1;YWHAQ;FTH1;PSAP;PGK1;FADS1;YWHAG;HSPA9;TPI1;DYNLT1;MDH2;PGAM1;IDH1;SGTA;ATP2B1;WDR82;TMBIM6;ALDOA;DBN1	RNA-Seq_Disease_Gene_and_Drug_Signatures_from_GEO
Hira Oocyte Knockout GSE73381 up	29/495	0.0144403	0.0165377	0	0	1.59828	6.77306	EIF4A2;PCNA;PDCD6;IREB2;GXYLT1;TWF1;ATP2A2;FSTL1;LDHB;FTL1;ERMP1;TRIM28;KHSRP;SF3B1;HSPA9;USP7;NPM1;ST13;NDUFA4;SSR3;FNDC3B;LAMB1;MT1;YWHAZ;WAPL;HNRNPA2B1;KDELR2;MT-CO3;TARDBP	RNA-Seq_Disease_Gene_and_Drug_Signatures_from_GEO
MeCP2 Olfactory epithelium knockout GSE71126 down	29/496	0.0148035	0.0169387	0	0	1.59477	6.71859	EIF4A2;SPARC;RPL32;IDE;MT-ND3;BCLAF1;LGALS1;LAMP2;TRA2A;CEPT1;CD36;RPL17;SF3B1;DDX17;CYB5A;NPM1;POSTN;NDUFA4;EPHX1;MT2;THOC2;DCN;TMX3;TST;FAR1;MT-CO3;TARDBP;RPS21;ALDH1A7	RNA-Seq_Disease_Gene_and_Drug_Signatures_from_GEO
C9ORF72 Brain Transgenic (C9ORF72 BAC including 500 G4C2 repeats) GSE74973 down	29/497	0.0151739	0.0173169	0	0	1.59128	6.66454	LRP1;GDI1;DCTN2;SEL1L;ATP2A2;ENO1;THY1;ATP1A1;PRPF8;PLD3;HK1;LDHB;PPME1;FTH1;FLOT1;YWHAG;ATP6V0A1;GOT1;APLP2;GOT2;ATP2B1;YWHAZ;TUBA4A;PRKAR1A;OGDH;HYOU1;ALDOA;MFGE8;ITM2B	RNA-Seq_Disease_Gene_and_Drug_Signatures_from_GEO
CI-994 Hippocampus 30mg-kg GSE53794 down	29/497	0.0151739	0.0173169	0	0	1.59128	6.66454	FTO;LRP1;ATP2A2;ENO1;ATP1A1;MT-ND3;PRPF8;GLG1;PURB;FTH1;PSAP;NPTN;RPL13;CDIPT;ATP6V0A1;MDH1;APLP2;ATP2B1;CS;QDPR;GLUD1;SLC7A5;HNRNPUL2;FASN;TMBIM6;PABPC1;PLPP3;ALDOA;SQSTM1	RNA-Seq_Disease_Gene_and_Drug_Signatures_from_GEO
Ptbp1 Neuronal progenitor cell (mNPC) knockdown GSE70985 down	29/497	0.0151739	0.0173169	0	0	1.59128	6.66454	EIF4A2;TOP2B;TTYH3;LRP1;ANP32A;IREB2;PIK3R1;FSTL1;PRPF8;GLG1;CCAR1;PURB;BCLAF1;TRA2A;DHX15;SF3B1;GLUL;MYH10;YWHAG;DDX17;RCC2;THOC2;U2SURP;HNRNPM;ACLY;HNRNPA2B1;TKT;TARDBP;DBN1	RNA-Seq_Disease_Gene_and_Drug_Signatures_from_GEO
Anankinra PBMC GSE57253 down	29/498	0.0155518	0.0175786	0	0	1.5878	6.61092	IFITM3;CD63;PFKFB3;PYGL;TCIRG1;HSD17B11;NT5C2;YBX3;RNF213;FTH1;NAMPT;PGK1;FLOT1;FLOT2;STOM;LGALS9;GLUL;DYNLT1;TALDO1;MAPK14;PML;BST2;VMP1;PSME1;PSME2;S100A4;LAP3;ITM2B;CD44	RNA-Seq_Disease_Gene_and_Drug_Signatures_from_GEO
HDAC3 Hippocampus Knockout GSE72196 down	29/498	0.0155518	0.0175786	0	0	1.5878	6.61092	EIF4A2;SCARB2;RPN1;SEL1L;HTRA1;SLC2A1;LPL;ATP2A2;ENO1;ATP1A1;MT-ND3;PLD3;HSP90B1;PURB;MAN2A2;MLEC;BRD9;BPNT1;GLUL;HSPA5;ST13;GPT2;ATP2B1;ALDH5A1;COL4A1;PLIN4;FAR1;MT-CO3;CLPTM1L	RNA-Seq_Disease_Gene_and_Drug_Signatures_from_GEO
METTL3 MDA-MB knockdown GSE70061 up	29/498	0.0155518	0.0175786	0	0	1.5878	6.61092	SERPINE1;SLC2A1;CPOX;PLOD2;PBXIP1;PTTG1IP;NT5C2;FSTL1;EGFR;GLS;PPME1;SF3B1;COLGALT1;TMED5;YWHAG;JAK1;HSPA9;NUP155;MYOF;FNDC3B;ANO6;ATP2B1;U2SURP;EHD1;MYO1B;ARPC3;TMBIM6;NUP98;CLPTM1L	RNA-Seq_Disease_Gene_and_Drug_Signatures_from_GEO
MeCP2 Hypothalamus Knockout GSE66871 down	29/498	0.0155518	0.0175786	0	0	1.5878	6.61092	EIF4A2;LRPAP1;ITIH3;TTYH3;SPARC;LRP1;CD81;YWHAB;HACD3;PLD3;HSP90B1;PURB;LAMP1;YWHAQ;FLOT1;RPL13;PRKACA;RPL17;FADS1;RPL19;ATP6V0A1;HSPA5;TUBA4A;ACLY;PRKAR1A;CANX;MT-CO3;PLPP3;DBN1	RNA-Seq_Disease_Gene_and_Drug_Signatures_from_GEO
Multiple Sclerosis T Cells GSE66763 down	29/498	0.0155518	0.0175786	0	0	1.5878	6.61092	FTO;EIF4A2;TOP2B;NBAS;NUP188;SLC44A2;NEDD8;PRPF8;GLG1;CCAR1;LDHB;BCLAF1;RNF213;CA5B;ARL6IP5;LONP2;SF3B1;DDX17;ECH1;TRPV2;THOC2;APRT;PSME1;PSME2;MYH9;S100A4;MT-CO3;CD47;FKBP5	RNA-Seq_Disease_Gene_and_Drug_Signatures_from_GEO
PS2APP Astrocyte Transgenic 13 months GSE75431 up	29/498	0.0155518	0.0175786	0	0	1.5878	6.61092	EIF4A2;LRP1;DDX46;SRRT;NAT10;THY1;PLOD1;IPO4;PLD3;CCAR1;AKT2;BRD9;MYH10;IKBIP;SH3GLB2;NPM1;ATP13A1;CPSF3;AP1B1;TIMM44;THOC2;SORBS1;VWA8;INF2;MYBBP1A;COL5A1;COL6A1;MT-CO3;DBN1	RNA-Seq_Disease_Gene_and_Drug_Signatures_from_GEO
PS2APP Neuron Transgenic 13 months GSE75431 up	29/498	0.0155518	0.0175786	0	0	1.5878	6.61092	EIF4A2;LRP1;DDX46;SRRT;NAT10;THY1;PLOD1;IPO4;PLD3;CCAR1;AKT2;BRD9;MYH10;IKBIP;SH3GLB2;NPM1;ATP13A1;CPSF3;AP1B1;TIMM44;THOC2;SORBS1;VWA8;INF2;MYBBP1A;COL5A1;COL6A1;MT-CO3;DBN1	RNA-Seq_Disease_Gene_and_Drug_Signatures_from_GEO
TGFB3 Palatal shelves E16.5 GSE45568 up	29/498	0.0155518	0.0175786	0	0	1.5878	6.61092	ITGB5;LRP1;MT-ND3;EGFR;PURB;LGALS1;ITGAV;SLIT3;RPL17;RPL19;POSTN;GSN;ANXA2;AGL;LAMB1;HSPG2;DCN;EHD2;FABP5;COL5A1;COL6A2;COL5A2;COL6A1;COL6A3;ITGA5;VIM;CD44;VCL;PLEC	RNA-Seq_Disease_Gene_and_Drug_Signatures_from_GEO
Tex10 Embryonic Stem cells Knockdown GSE66734 up	29/498	0.0155518	0.0175786	0	0	1.5878	6.61092	LRPAP1;FKBP10;SPARC;LRP1;CD81;SERPINE1;TMTC3;HTRA1;PLOD2;ABHD5;LGALS1;TMEM43;CPNE1;HMOX1;NOMO1;SH3GLB2;HSDL2;GSN;PMM1;ANXA2;EPHX1;ALDH4A1;RPIA;INF2;RAP2B;P4HA2;MYH9;MFGE8;PLEC	RNA-Seq_Disease_Gene_and_Drug_Signatures_from_GEO
Yersinia pseudotuberculosis Macrophage 4hr GSE67427 up	29/498	0.0155518	0.0175786	0	0	1.5878	6.61092	IFITM3;LGALS3BP;CD63;SLFN5;PFKFB3;MT-ND3;HSP90B1;RNF213;ANPEP;FTH1;NAMPT;STOM;LGALS9;GLUL;ANXA2;DYNLT1;PML;TAPBP;EHD1;BST2;PSMA4;P2RX4;PSMA2;PSME1;PSME2;S100A4;LAP3;VIM;CD44	RNA-Seq_Disease_Gene_and_Drug_Signatures_from_GEO
ZnF1 Thymus Knockout GSE32190 down	29/498	0.0155518	0.0175786	0	0	1.5878	6.61092	PCNA;THY1;HNRNPLL;PLD3;HSPD1;LDHA;BCLAF1;FTL1;U2AF2;FTH1;KHSRP;CPNE1;RPL13;LGALS9;RPL17;GLUL;DDX17;CPT1A;NPM1;SLC16A1;ANO6;HSPG2;YWHAZ;HNRNPM;HNRNPA2B1;MT-CO3;FKBP4;SQSTM1;ITM2B	RNA-Seq_Disease_Gene_and_Drug_Signatures_from_GEO
FancC mature mouse B cells Knockout GSE76634 up	29/499	0.0159372	0.0179674	0	0	1.58434	6.55772	RPL32;DDX21;SLC3A2;GHITM;LAMC1;MT-ND3;GNA13;FTL1;LAMP1;FTH1;NAMPT;HMOX1;RPL13;TMED2;TMED7;RPL19;KCMF1;NPM1;GOT1;ST13;EHD1;SLC7A5;RPS28;RPL37A;CANX;PABPC1;STT3B;ATP6V0D1;RPS21	RNA-Seq_Disease_Gene_and_Drug_Signatures_from_GEO
GAB2 Bone Marrow Knockout GSE75615 up	29/499	0.0159372	0.0179674	0	0	1.58434	6.55772	GDI1;SLC44A2;PBXIP1;TCIRG1;PIK3R1;PTTG1IP;SLC1A5;LAMC1;HK1;PRDX5;FTL1;RNF213;LAMP1;PSAP;MLEC;MGAT1;PGLS;LGALS9;SF3B1;UGGT1;MYH10;RPL19;SEC63;DDX17;ATP1B3;MYH9;CD47;SQSTM1;ITM2B	RNA-Seq_Disease_Gene_and_Drug_Signatures_from_GEO
MeCP2 Hypothalamus Transgenic GSE66871 down	29/499	0.0159372	0.0179674	0	0	1.58434	6.55772	FTO;SCARB2;LPGAT1;ATP2A2;GHITM;THY1;ATP1A1;GLS;LDHB;FTH1;ISOC1;NPTN;EMB;GLUL;MYH10;YWHAG;JAK1;MDH1;GOT1;APLP2;PARVA;MT2;MT1;ATP2B1;MYO1B;ASPH;COL4A1;MT-CO3;ITM2B	RNA-Seq_Disease_Gene_and_Drug_Signatures_from_GEO
Nova2 Brain - Cortex Knockout GSE69711 down	28/496	0.0246749	0.02777	0	0	1.5343	5.67995	TOP2B;LRP1;GDI1;CUL3;ATP2A2;PIK3R1;MT-ND3;ACAT2;ACACA;GLS;TM9SF3;PPP2CA;FTL1;TRIM28;YWHAQ;PSAP;MYH10;YWHAG;DDX17;FDPS;HSPA5;IDH1;ATP2B1;YWHAZ;GLUD1;ACLY;FASN;CANX	RNA-Seq_Disease_Gene_and_Drug_Signatures_from_GEO
miR-92a-1 Whole embryo Knockout GSE63813 down	28/496	0.0246749	0.02777	0	0	1.5343	5.67995	RPL32;DDX46;DHX9;GNAI3;ENO1;MT-ND3;ADH5;PPP2CA;PURB;LDHA;BCLAF1;MTHFD1L;YWHAQ;KHSRP;PSMB1;PGK1;RPL17;SF3B1;TPI1;CSNK2A1;YWHAZ;U2SURP;NAP1L4;MYH9;NUP98;MT-CO3;PABPC1;TARDBP	RNA-Seq_Disease_Gene_and_Drug_Signatures_from_GEO
AMD3100 T-cell acute lymphoblastic leukemia (T-ALL) cells GSE60367 up	28/497	0.0252422	0.028286	0	0	1.53095	5.63274	COL15A1;TTYH3;ZDHHC21;SLC3A2;MT-ND3;PRPF8;PURB;FTL1;RNF213;PSAP;RPL13;RPL17;JAK1;DDX17;SLC16A1;RCC2;LNPEP;TAPBP;SLC7A5;RPL37A;MYH9;S100A4;MT-CO3;PABPC1;CD47;VIM;ITM2B;PLEC	RNA-Seq_Disease_Gene_and_Drug_Signatures_from_GEO
I-BET MV4-11 (Nascent RNA) GSE81147 up	28/497	0.0252422	0.028286	0	0	1.53095	5.63274	FTO;EIF4A2;PCNA;DHX9;GNAI3;U2AF1;PIK3R1;GLG1;PURB;BCLAF1;TRIM28;FTH1;SF3B1;GLUL;DDX17;HSPA5;APLP2;YWHAZ;RAP2B;NPC1;PRKAR1A;HNRNPA2B1;MYH9;TMBIM6;PABPC1;TARDBP;SQSTM1;PNPLA2	RNA-Seq_Disease_Gene_and_Drug_Signatures_from_GEO
LPS Lung 5 ug-mouse GSE64027 down	28/497	0.0252422	0.028286	0	0	1.53095	5.63274	ITGB1;ACAA2;MAOA;PLOD2;MRC2;LDHB;ADH1;ALDH2;CYP2F2;CD36;MYH10;CYB5A;POSTN;ACE;GSN;APLP2;EPHX1;CYP4B1;FMO2;HSPG2;EHD2;MYO1B;ALDH6A1;FABP4;DPEP1;FKBP9;ALDH1A7;VCL	RNA-Seq_Disease_Gene_and_Drug_Signatures_from_GEO
METTL3 HeLa GSE70061 down	28/497	0.0252422	0.028286	0	0	1.53095	5.63274	GMFB;TMEM167A;TMTC3;ZDHHC21;GHITM;ETFB;MT-ND3;NAPG;C4B;LDHA;HEPH;FTH1;PGK1;PHGDH;BPNT1;RPL17;TXNDC5;MECR;TPI1;HSPA5;SORBS1;F5;COL4A1;HNRNPA2B1;ACOT2;MT-CO3;FKBP4;DBN1	RNA-Seq_Disease_Gene_and_Drug_Signatures_from_GEO
Topotecan Cortical neurons 300 nM GSE43526 up	28/497	0.0252422	0.028286	0	0	1.53095	5.63274	EIF4A2;GDI1;YWHAB;ZDHHC21;ENO1;THY1;ACAT2;GLS;LDHA;PPME1;PGK1;ARL6IP5;YWHAG;RPL19;ATP6V0A1;FDPS;TPI1;PGAM1;IDH1;ACLY;FABP5;PRKAR1A;HNRNPUL2;FASN;SFXN3;PABPC1;CD47;ALDOA	RNA-Seq_Disease_Gene_and_Drug_Signatures_from_GEO
CITCO HepaRG GSE71446 down	28/498	0.0258195	0.0288336	0	0	1.52761	5.58591	PFKFB1;ACSS2;SERPINE1;PLOD2;ZDHHC21;C4B;LDHA;UGP2;CA5B;APOH;DBT;A2M;CBR4;FDPS;POSTN;AHSG;EPHX2;F5;TF;BBS10;P4HA1;SFXN3;PIGK;TMEM106B;THRSP;ITGA5;PLPP3;SNTB2	RNA-Seq_Disease_Gene_and_Drug_Signatures_from_GEO
MeCP2 Hypothalamus Transgenic GSE66871 up	28/498	0.0258195	0.0288336	0	0	1.52761	5.58591	ITIH3;TTYH3;SPARC;LRP1;GDI1;DCTN2;CD81;PBXIP1;IPO4;PLD3;HSP90B1;LAMP1;FLOT1;PRKACA;FADS1;ATP6V0A1;TPI1;HSPA5;TUBA4A;CS;GLUD1;ACLY;FASN;CANX;HYOU1;TMBIM6;PLPP3;DBN1	RNA-Seq_Disease_Gene_and_Drug_Signatures_from_GEO
Mycobacterium tuberculosis GC1237 Macrophage 18hr GSE67427 up	28/498	0.0258195	0.0288336	0	0	1.52761	5.58591	CD63;PFKFB3;GDI1;DCTN2;SERPINE1;SLC3A2;TCIRG1;MT-ND3;UGP2;ANPEP;CREG1;NAMPT;TOM1;PGK1;ITGAV;NDUFV2;TPI1;AMPD3;EHD1;VMP1;MMP14;P4HA1;ARPC3;P4HA2;COL6A2;MT-CO3;ITGA5;CD44	RNA-Seq_Disease_Gene_and_Drug_Signatures_from_GEO
Roxadust Retina GSE74170 down	28/498	0.0258195	0.0288336	0	0	1.52761	5.58591	TOP2B;SLC44A1;GDI1;CUL3;ATP2A2;THY1;ATP1A1;NID1;FSTL1;YBX3;GLS;PURB;OXCT1;ME1;EMB;GLUL;ATP6V0A1;GSN;MDH1;APLP2;GOT2;ATP2B1;HEATR5A;FABP5;COL4A1;VIM;TKT;SNTB2	RNA-Seq_Disease_Gene_and_Drug_Signatures_from_GEO
nSR100/Srrm4 Cortex Knockout GSE65818 up	28/499	0.0264069	0.0294643	0	0	1.52429	5.53946	TTYH3;LRP1;ANP32A;DHX9;ATP2A2;ENO1;IDE;MT-ND3;PRPF8;GLG1;LDHB;FTL1;TRIM28;U2AF2;FTH1;PSAP;RPL13;MYH10;RPL19;RCC2;HNRNPM;RPS28;PABPC1;CD47;VIM;TKT;RPS21;DBN1	RNA-Seq_Disease_Gene_and_Drug_Signatures_from_GEO
Mycobacterium tuberculosis (MTB) H37Rv Macrophage 4hr GSE67427 up	27/492	0.0365576	0.0407554	0	0	1.48726	4.92114	CD63;PFKFB3;RPL32;LGALS1;FTH1;CREG1;NAMPT;RPL13;STOM;MGAT1;NDUFV2;RPL17;GLUL;RPL19;F3;EHD1;BST2;SLC7A5;RPS28;P2RX4;NPC1;RPL37A;PSME2;S100A4;VIM;RPS21;CD44	RNA-Seq_Disease_Gene_and_Drug_Signatures_from_GEO
Estradiol G1E-ER-GATA-1 cells 1 uM 48 hrs GSE74371 up	27/496	0.0397679	0.0442205	0	0	1.47426	4.75404	TTYH3;ACSS2;DCTN2;SLC44A2;HACD3;HK1;BCL2L13;FTL1;LAMP1;UROD;CREG1;HMOX1;MFSD1;GLUL;NOMO1;JAK1;ATP6V0A1;CPT1A;GLRX5;TUBA4A;EHD1;PPM1A;ABCB10;WDR81;ATP6V0D1;SQSTM1;SIDT2	RNA-Seq_Disease_Gene_and_Drug_Signatures_from_GEO
SOD1(G93A mutant) Astrocytes Transgenic 3 days GSE49023 up	27/496	0.0397679	0.0442205	0	0	1.47426	4.75404	EIF4A2;SCARB2;TOP2B;GMFB;PFKFB3;GDI1;YWHAB;PIK3R1;MT-ND3;EGFR;GLS;LDHA;RNF213;PGK1;NPTN;CYP1B1;MYH10;YWHAG;JAK1;ATP6V0A1;ANXA2;GLRX3;PGAM1;F3;PIGK;MT-CO3;CD44	RNA-Seq_Disease_Gene_and_Drug_Signatures_from_GEO
Schizophrena hIPSC NPC GSE63738 down	27/496	0.0397679	0.0442205	0	0	1.47426	4.75404	SCARB2;TMED10;ITGB5;GDI1;PIK3R1;MT-ND3;GLG1;MRC2;EFTUD2;SEC61A1;FLOT2;GLUL;MYH10;CRTAP;GSN;HSPA5;GPT2;APLP2;DHCR24;ATP2B1;EHD2;GLUD1;ACLY;FASN;MT-CO3;VIM;ITM2B	RNA-Seq_Disease_Gene_and_Drug_Signatures_from_GEO
Nurr1 Substantia nigra dopaminergic neurons conditional Knockout GSE42912 up	27/497	0.0406024	0.0451099	0	0	1.47105	4.71313	EIF4A2;ATP2A2;MT-ND3;NAPG;TOR1AIP1;TM9SF3;HSP90B1;PPP2CA;BCLAF1;NPTN;SF3B1;MYH10;JAK1;DDX17;GOT1;NDUFA4;ATP1B3;FAH;TUBA4A;U2SURP;HNRNPA2B1;DNAJC10;FAR1;MT-CO3;ATP6V0D1;TARDBP;SQSTM1	RNA-Seq_Disease_Gene_and_Drug_Signatures_from_GEO
5-Azacytidine-CdR HEK 293T GSE62591 down	27/498	0.0414498	0.0458166	0	0	1.46784	4.67255	NDUFB10;MRPL19;MRPS34;AK2;ARL2;MRPL10;ACAT2;HSPD1;PRDX3;LDHB;BCL2L13;SPTLC1;UROD;IDH3B;PHGDH;ACP1;PSPH;PELP1;NDUFA9;PGAM1;TIMM22;DNAJC13;LSM3;MRPS9;SUCLA2;NDUFS3;BCAT2	RNA-Seq_Disease_Gene_and_Drug_Signatures_from_GEO
Baf60c Cardiac precursor stage (D5.3) knockout GSE59383 down	27/498	0.0414498	0.0458166	0	0	1.46784	4.67255	TOP2B;SLFN5;TTYH3;LPGAT1;DHX9;GLO1;AK3;SLC3A2;FSTL1;DDT;DBT;CPNE3;HSPA5;IDH1;SURF4;ATP2B1;YWHAZ;PDIA4;SLC7A5;MMP14;RPS28;CTH;COL6A2;HNRNPA2B1;PSME1;MT-CO3;DBN1	RNA-Seq_Disease_Gene_and_Drug_Signatures_from_GEO
C9ORF72 Brain Transgenic (C9ORF72 BAC including 500 G4C2 repeats) GSE74973 up	27/498	0.0414498	0.0458166	0	0	1.46784	4.67255	EIF4A2;GMFB;LPGAT1;HEXB;GHITM;MT-ND3;GLS;PPP2CA;PURB;LDHA;FTL1;YWHAQ;IDH3B;DHX15;SF3B1;GLUL;DDX17;SLC16A1;CSNK2A1;MDH1;HSPA5;LNPEP;CUL4A;COL6A1;FAR1;NUP98;MT-CO3	RNA-Seq_Disease_Gene_and_Drug_Signatures_from_GEO
Dnmt3a Cortex knockout GSE58261 up	27/498	0.0414498	0.0458166	0	0	1.46784	4.67255	NDUFB9;TTYH3;HTRA1;SLC2A1;PIK3R1;ATP1A1;MT-ND3;ALAD;MTHFD1L;FTH1;CREG1;TOM1;ABCC4;GPT2;NDUFA2;MT2;MT1;GSTZ1;QDPR;SLC7A5;GPD1;COL6A1;THRSP;MT-CO3;MFGE8;FKBP5;PNPLA2	RNA-Seq_Disease_Gene_and_Drug_Signatures_from_GEO
Phenobarbital Liver GSE77729 down	27/498	0.0414498	0.0458166	0	0	1.46784	4.67255	PFKFB1;ITIH3;HP;CSAD;MT-ND3;PTGS1;C4B;LIPE;EBP;DDT;NT5DC2;ANO10;GLUL;FGA;PMM1;AHSG;FMO2;PCOLCE;MT2;MT1;TAPBP;SLC7A5;RPS28;RPL37A;G6PDX;RPS21;C1QC	RNA-Seq_Disease_Gene_and_Drug_Signatures_from_GEO
SGC0946 MV4-11 (Nascent RNA) GSE81147 up	27/498	0.0414498	0.0458166	0	0	1.46784	4.67255	FTO;EIF4A2;RPL32;PIK3R1;YBX3;FBL;MAN2A2;DHX15;RPL13;RPL17;SF3B1;GLUL;YWHAG;RPL19;NPM1;APLP2;YWHAZ;RPS28;MYBBP1A;ASPH;WDR82;PRKAR1A;IMPDH2;RPL37A;SFXN3;CD47;FKBP5	RNA-Seq_Disease_Gene_and_Drug_Signatures_from_GEO
Bmal1 Liver Knockout ZT0 GSE70499 down	27/499	0.0423103	0.0466884	0	0	1.46466	4.63231	COL15A1;ACSS2;RETSAT;TCIRG1;SLC1A5;CSAD;MT-ND3;ACACB;AACS;ME1;ST3GAL6;FADS1;FDPS;ABCC4;POSTN;GSN;GPX7;LNPEP;SORBS1;GALE;FASN;ALB;G6PDX;COL6A3;THRSP;MT-CO3;VCL	RNA-Seq_Disease_Gene_and_Drug_Signatures_from_GEO
Nova1 midhindbrain Knockout GSE69711 up	27/499	0.0423103	0.0466884	0	0	1.46466	4.63231	TTYH3;SPARC;LRP1;GDI1;CUL3;PIK3R1;LAMC1;ATP1A1;FSTL1;PRPF8;PURB;PSAP;PHGDH;SF3B1;GLUL;YWHAG;ATP6V0A1;NPM1;YWHAZ;SLC7A5;ACLY;COL4A1;FASN;HNRNPA2B1;ACO2;VIM;SQSTM1	RNA-Seq_Disease_Gene_and_Drug_Signatures_from_GEO
Gcn2 Cerebellum Knockout GSE79929 up	26/496	0.0619413	0.0682929	0	0	1.41463	3.9349	SPARC;LRP1;ANP32A;CD81;HTRA1;SLC2A1;ATP2A2;ENO1;ATP1A1;PRPF8;MAN2A2;ABHD16A;AKT2;PSAP;RPL13;A2M;GLUL;MT2;MT1;ATP2B1;TUBA4A;FASN;GPD1;ALDOA;TARDBP;PLEC	RNA-Seq_Disease_Gene_and_Drug_Signatures_from_GEO
Brg1 Heart (cardiac cushion) conditional Knockout GSE67786 down	26/497	0.0631192	0.0694739	0	0	1.41155	3.89974	ACAA2;HACD3;ACAT2;GLS;BCLAF1;PRDX4;YWHAQ;HEPH;MPC1;LAMP2;CD36;CLCA3A1;HADH;NDUFV2;ATP6V1F;NDUFA4;BGN;ACOT13;ACYP2;VAMP7;PSMA4;HNRNPA2B1;ECHDC1;SUCLG2;CYCS;MT-CO3	RNA-Seq_Disease_Gene_and_Drug_Signatures_from_GEO
Silvestrol KOPT-K1 25nM GSE56887 up	26/497	0.0631192	0.0694739	0	0	1.41155	3.89974	EIF4A2;SLFN5;PIK3R1;MT-ND3;HSPD1;PPP2CA;LDHB;UGP2;FIP1L1;FTH1;C1QBP;SNRPD3;RPL17;GLUL;NPM1;HSPE1;WAPL;HNRNPM;PSME3;RPL37A;HNRNPA2B1;PSME1;MT-CO3;PABPC1;FKBP4;RPS21	RNA-Seq_Disease_Gene_and_Drug_Signatures_from_GEO
Gsa Cerebellum knockout GSE60415 down	35/703	0.0632281	0.0695348	0	0	1.34218	3.70578	LPGAT1;LRP1;GDI1;ATP2A2;GHITM;ENO1;THY1;ATP1A1;GLG1;GLS;HK1;LDHB;MAN2A2;OXCT1;PSAP;NPTN;YWHAG;ATP6V0A1;TPI1;MDH1;GOT1;PGAM1;APLP2;LNPEP;TUBA4A;ASPH;PRKAR1A;OGDH;MT-CO3;ACO2;CD47;PLPP3;ALDOA;MFGE8;ITM2B	RNA-Seq_Disease_Gene_and_Drug_Signatures_from_GEO
HNRNPA2B1 MDA-MB knockdown GSE70061 up	26/498	0.0643129	0.070549	0	0	1.40849	3.86489	FTO;SLFN5;ETFB;HACD3;MT-ND3;C3;C4B;PURB;ALDH2;ITGAV;SF3B1;DDX17;NDUFA9;GSN;YIPF4;SDHC;TAPBP;EHD1;PPA2;ARPC3;COL6A2;DNAJC10;COL6A1;TMEM106B;MT-CO3;SQSTM1	RNA-Seq_Disease_Gene_and_Drug_Signatures_from_GEO
Jmjd1c Bone marrow cells GSE75579 down	26/498	0.0643129	0.070549	0	0	1.40849	3.86489	EIF4A2;ASAH1;RPL32;HP;LPL;MT-ND3;C3;LDHB;FTL1;LGALS1;FCGRT;PSAP;HMOX1;STOM;CEPT1;CD36;RPL17;RPL19;ANXA2;IDH1;TRPV2;RPS28;RPL37A;MT-CO3;RPS21;LTF	RNA-Seq_Disease_Gene_and_Drug_Signatures_from_GEO
YY1 Bone marrow pro-B cells Knockout GSE73534 down	26/498	0.0643129	0.070549	0	0	1.40849	3.86489	TOP2B;PCNA;RPL32;ANP32A;PBXIP1;PIK3R1;SLC1A5;PPP2CA;UROD;MLEC;PHGDH;MGAT1;PGLS;CD36;GLUL;SEC63;USP7;CPT1A;NPM1;SLC16A1;MDH1;ATP1B3;SLC4A7;RPS28;RPL37A;TMEM106B	RNA-Seq_Disease_Gene_and_Drug_Signatures_from_GEO
DGCR8 Cone photoreceptors Knockout GSE58498 down	26/499	0.0655224	0.0716944	0	0	1.40544	3.83032	EIF4A2;SCARB2;ACSS3;ISOC2A;MAOA;PBXIP1;ZDHHC21;MT-ND3;LDHB;ITGAV;BPNT1;IDH3A;IKBIP;SLC16A1;PTGIS;EPHX2;EPHX1;B3GALT6;RCN1;ASPH;PPA2;LACTB2;SERHL;LAP3;CRAT;PCYOX1	RNA-Seq_Disease_Gene_and_Drug_Signatures_from_GEO
Meis1-Jmjd1c1 Hoxa9 - Bone marrow cells GSE75581 up	26/499	0.0655224	0.0716944	0	0	1.40544	3.83032	LRP1;GDI1;SLC44A2;SRRT;SLC2A1;TCIRG1;SLC1A5;TBRG4;GYS1;RNF213;LGALS1;MAN2A2;KHSRP;PSAP;PHGDH;TPI1;GSN;ATP13A1;GALNT2;RCC2;MYBBP1A;SPNS1;MYH9;MT-CO3;ITGA5;PLEC	RNA-Seq_Disease_Gene_and_Drug_Signatures_from_GEO
Mettl3 Embroid bodies knockout GSE61997 up	26/499	0.0655224	0.0716944	0	0	1.40544	3.83032	EIF4A2;POGLUT1;H6PD;LRP1;SLC1A5;MT-ND3;FSTL1;GYS1;FTL1;ERMP1;ALDH2;DDX17;HSPA9;ABCC4;PMM1;GPT2;RCC2;PYCR2;HSPG2;TUBA4A;WAPL;RPS28;CTH;MT-CO3;RPS21;PLEC	RNA-Seq_Disease_Gene_and_Drug_Signatures_from_GEO
Bexarotene Cortex GSE77569 down	25/495	0.0916239	0.100086	0	0	1.35837	3.2466	EIF4A2;GMFB;TTYH3;LPGAT1;YWHAB;HTRA1;ATP2A2;MT-ND3;GLS;TM9SF3;PURB;NPTN;ITGAV;SF3B1;YWHAG;ATP6V0A1;DDX17;APLP2;ATP2B1;YWHAZ;PRKAR1A;FASN;TMEM106B;MT-CO3;CD47	RNA-Seq_Disease_Gene_and_Drug_Signatures_from_GEO
TAF15 Striatum Knockdown GSE77703 down	25/495	0.0916239	0.100086	0	0	1.35837	3.2466	FTO;LRP1;GDI1;ATP2A2;GHITM;ATP1A1;PLD3;HK1;FTH1;PSAP;NPTN;GLUL;MYH10;NOMO1;YWHAG;ATP6V0A1;TPI1;GOT1;APLP2;GOT2;TUBA4A;ACLY;ACO2;ALDOA;PLEC	RNA-Seq_Disease_Gene_and_Drug_Signatures_from_GEO
Lapatinib HCC1419 1uM-70d GSE62074 up	25/496	0.0931994	0.101551	0	0	1.35542	3.21642	SLC35F6;SLC2A1;NAT10;LAMC1;ATP1A1;CSAD;PRPF8;RNF213;AKT2;KHSRP;RPL13;MCCC2;SH3GLB2;CPT1A;MYOF;CMBL;TAPBP;VMP1;MYBBP1A;MYH9;PABPC1;CD47;CRAT;FKBP5;PLEC	RNA-Seq_Disease_Gene_and_Drug_Signatures_from_GEO
Parkinson's Neurons (Mutant GBA) 33 Day Differentiation GSE62642 down	25/496	0.0931994	0.101551	0	0	1.35542	3.21642	EIF4A2;GPI;TOP2B;RPL32;GDI1;DCTN2;SLC44A2;PRPF8;PLD3;TRIM28;YWHAQ;PGK1;CPNE1;RPL13;SF3B1;FADS1;DDX17;POSTN;TPI1;HSPA5;WDR82;HNRNPA2B1;COL6A3;ALDOA;DBN1	RNA-Seq_Disease_Gene_and_Drug_Signatures_from_GEO
Tetradotoxin Hippocampus 1 uM GSE67245 down	25/496	0.0931994	0.101551	0	0	1.35542	3.21642	TTYH3;SPARC;LRP1;ATP2A2;THY1;GLG1;ACAT2;HK1;PSAP;RPL13;GLUL;MYH10;YWHAG;DDX17;FDPS;GALNT2;DHCR24;ATP2B1;ACLY;FABP5;HNRNPUL2;FASN;HNRNPA2B1;MVD;DBN1	RNA-Seq_Disease_Gene_and_Drug_Signatures_from_GEO
MeCP2 Visual Cortex Knockout GSE67294 down	25/497	0.0947926	0.103201	0	0	1.35247	3.18651	RPN1;HTRA1;SLC2A1;MT-ND3;PLD3;LMAN2;CDIPT;ACP1;FADS1;HSPA5;GALNT2;GPT2;CUL4A;VMP1;ACLY;PSMA4;ARPC3;GPD1;PLIN4;CYCS;MT-CO3;VIM;MFGE8;DBN1;FKBP5	RNA-Seq_Disease_Gene_and_Drug_Signatures_from_GEO
Dnmt1 Cortex knockout GSE58261 up	25/498	0.0964036	0.104518	0	0	1.34954	3.15686	TTYH3;LRP1;DCTN2;SLC2A1;PIK3R1;ATP1A1;C4B;BCLAF1;FTH1;PSAP;SF3B1;GLUL;YWHAG;ATP6V0A1;GPT2;ATP2B1;YWHAZ;SLC7A5;COL6A1;VDAC1;ALDOA;SQSTM1;ITM2B;FKBP5;PLEC	RNA-Seq_Disease_Gene_and_Drug_Signatures_from_GEO
Doxycycline Subcutaneous tumor (Splenic cells from diseased mir-155LSLtTA mice) 2.3mg-kg GSE61851 up	25/498	0.0964036	0.104518	0	0	1.34954	3.15686	EIF4A2;TOP2B;LRP1;PBXIP1;TCIRG1;FTL1;RNF213;MAN2A1;PSAP;TRA2A;PGLS;SF3B1;SEC63;DDX17;CPT1A;GSN;LNPEP;ANO6;ATP1B3;THOC2;PML;COL4A1;TMEM106B;MT-CO3;CD47	RNA-Seq_Disease_Gene_and_Drug_Signatures_from_GEO
IPTKB Hematopoietic stem cell Knockout GSE56613 down	25/498	0.0964036	0.104518	0	0	1.34954	3.15686	EIF4A2;CD81;SLC2A1;AK3;HSD17B10;LDHB;FTL1;ALDH2;PSAP;RPL13;LONP2;DDX17;CYB5A;ANXA4;APLP2;BGN;DHCR24;PML;RPS28;ALDH6A1;P4HA1;RPL37A;MYADM;GALM;MT-CO3	RNA-Seq_Disease_Gene_and_Drug_Signatures_from_GEO
JAK2 HCT116 knockdown GSE56788 up	25/498	0.0964036	0.104518	0	0	1.34954	3.15686	NUP205;TOMM40;RPL32;GDI1;SERPINE1;DDX21;YBX3;CCAR1;EFTUD2;PPP2CB;FTH1;RRP12;ACP1;TMED5;KCMF1;HSPA9;USP7;HSPA5;EHD2;GLUD1;P4HA2;TMBIM6;MT-CO3;PABPC1;PLEC	RNA-Seq_Disease_Gene_and_Drug_Signatures_from_GEO
PS2APP Astrocyte Transgenic 7 months GSE75431 down	25/498	0.0964036	0.104518	0	0	1.34954	3.15686	SCARB2;TOP2B;SEL1L;SLC2A1;GNA13;AKT2;TRA2A;SF3B1;FADS1;TMED5;SEC63;PDGFRB;CPT1A;AGL;ADHFE1;DHDH;DHCR24;U2SURP;HADHB;MMP14;FABP5;NPC1;NDUFS1;PLPP3;MFGE8	RNA-Seq_Disease_Gene_and_Drug_Signatures_from_GEO
ABCA4 RPE/choroid knockout GSE63772 down	25/499	0.0980323	0.105667	0	0	1.34662	3.12748	SRPX;COL15A1;SPARC;RPL32;TMEM160;ALAD;FTL1;LGALS1;PHGDH;SEC61B;RPL17;NQO1;GALNT2;ADHFE1;NDUFA2;RCN3;FABP5;TST;OSTC;COL6A3;S100A4;REEP6;RPS21;C1QC;LTF	RNA-Seq_Disease_Gene_and_Drug_Signatures_from_GEO
Bmal1 Liver Knockout ZT20 GSE70499 down	25/499	0.0980323	0.105667	0	0	1.34662	3.12748	COL15A1;ACSS2;THY1;TCIRG1;SLC1A5;MT-ND3;ACACB;AACS;ACAT2;ME1;ST3GAL6;FDPS;POSTN;GPX7;ACLY;GALE;FABP5;FASN;ALB;G6PDX;FAR1;MVD;THRSP;MT-CO3;VCL	RNA-Seq_Disease_Gene_and_Drug_Signatures_from_GEO
Bmal1 Liver Knockout ZT8 GSE70499 down	25/499	0.0980323	0.105667	0	0	1.34662	3.12748	PFKFB3;ACSS2;IREB2;AK2;TCIRG1;MT-ND3;ACACB;AACS;DDT;NAMPT;ME1;ASL;FADS1;FDPS;CPT1A;GPT2;FMO2;MT2;SORBS1;MT1;NPC1;ALB;THRSP;FKBP5;PNPLA2	RNA-Seq_Disease_Gene_and_Drug_Signatures_from_GEO
Mrpp3 Heart Knockout GSE83471 down	25/499	0.0980323	0.105667	0	0	1.34662	3.12748	PFKFB1;ACAA2;MAOB;ECI1;LPL;ATP2A2;GPT;PIK3R1;CPT2;DBT;ITGB6;ACADM;HADH;ACADS;MCCC2;BCKDHA;ECH1;ACYP2;FAH;ALDH4A1;ALDH6A1;PPA2;NDUFS1;MT-CO3;FKBP4	RNA-Seq_Disease_Gene_and_Drug_Signatures_from_GEO
PS2APP Microglia Transgenic 13 months GSE75431 down	25/499	0.0980323	0.105667	0	0	1.34662	3.12748	EIF4A2;SPARC;ITGB5;LRP1;GDI1;CD81;HEXB;TCIRG1;PIK3R1;PTGS1;HSP90B1;RNF213;MAN2A2;PSAP;ACP2;SF3B1;GLUL;ATP6V0A1;DDX17;MAPK14;SCAMP2;HNRNPA2B1;MYH9;MT-CO3;C1QC	RNA-Seq_Disease_Gene_and_Drug_Signatures_from_GEO
TNFR2 Colon (distal colon) knockout GSE65408 up	25/499	0.0980323	0.105667	0	0	1.34662	3.12748	EIF4A2;SLC44A1;MAOA;HEXB;ATP1A1;ADH1;ALDH2;RPL13;STOM;ST3GAL6;HADH;DDX17;SLC16A1;SCAMP2;VWA8;ACLY;GALE;HNRNPUL2;HNRNPA2B1;SUCLG2;MYH9;TMBIM6;MT-CO3;PABPC1;PLEC	RNA-Seq_Disease_Gene_and_Drug_Signatures_from_GEO
UTX Spleen Knockout GSE56690 down	25/499	0.0980323	0.105667	0	0	1.34662	3.12748	CUL3;GBE1;THY1;ATP1A1;MT-ND3;FBL;DDRGK1;RPL13;SNRPD3;ACP1;PDGFRB;HSPA9;USP7;TMED9;ANXA2;NDUFA4;YIPF5;DHCR24;ANO6;WAPL;HNRNPM;UCK1;SUCLA2;MT-CO3;FKBP5	RNA-Seq_Disease_Gene_and_Drug_Signatures_from_GEO
SMCX Adult Pre-Frontal Cortex Knockout GSE74630 up	24/497	0.137481	0.148066	0	0	1.2938	2.56724	SH3GLB2;NDUFA8;PMM1;LRP1;MDH2;CD81;PGAM1;SGTA;ENO1;THY1;UQCR10;PLD3;HK1;LDHA;FTL1;FASN;GPD1;COL6A1;TKT;PLPP3;ALDOA;RPS21;ERGIC1;RPL19	RNA-Seq_Disease_Gene_and_Drug_Signatures_from_GEO
Lsd1 Oocyte knockout GSE73803 up	24/498	0.139561	0.149933	0	0	1.291	2.54231	NDUFA9;EIF4A2;NDUFA8;TMED9;HSDL2;IDH3G;GLO1;PRAF2;NDUFA2;NEDD8;SDHC;ETFB;MT1;GANAB;FTL1;ALDH5A1;NUP85;ARPC3;OXCT1;PSAP;PGK1;EMB;FKBP9;SQSTM1	RNA-Seq_Disease_Gene_and_Drug_Signatures_from_GEO
Notch1 T lymphocyte read article GSE66147 down	24/498	0.139561	0.149933	0	0	1.291	2.54231	DDX17;EIF4A2;SCARB2;TOP2B;CPT1A;SLC16A1;PDHA1;SLC44A1;NDUFA4;GNAI3;LNPEP;PBXIP1;TTC38;SLC4A7;WDR81;ALDH2;MAN2A1;LAMP2;PSAP;MYH9;EMB;LGALS9;JAK1;PLEC	RNA-Seq_Disease_Gene_and_Drug_Signatures_from_GEO
Parathyroid hormone Osteocyte 50 nM GSE61351 down	24/498	0.139561	0.149933	0	0	1.291	2.54231	COL15A1;ACE;GSN;PTGIS;IDH1;LPL;DHCR24;RETN;ALDH1L2;DCN;C3;ISLR;ADH1;GALE;FABP4;FABP5;P4HA1;GPD1;CERCAM;ST3GAL6;PLIN1;CD36;ALDH1A7;PNPLA2	RNA-Seq_Disease_Gene_and_Drug_Signatures_from_GEO
Trichostatin A Skeletal muscle 0.6 mg-Kg-day GSE51933 up	23/495	0.187444	0.201208	0	0	1.2409	2.07761	ATPAF2;PFKFB3;ITGB5;RCC2;SERPINE1;ACSL5;NAT10;SDHC;DOLK;DBI;THOC2;PRPF19;ZMPSTE24;PRRC1;TMX3;DNPEP;NPC1;ABHD16A;ME1;EMC6;B4GALT7;TNPO3;RPL19	RNA-Seq_Disease_Gene_and_Drug_Signatures_from_GEO
CDK13 HCT116 knockdown GSE58107 down	23/497	0.192521	0.206318	0	0	1.23553	2.0356	TIMMDC1;ACSS2;GBE1;GLRX5;CYP51A1;SLC2A1;GPT;B3GALT6;RPF2;ACAT2;VMP1;DPM1;ACLY;EBP;P4HA1;SPR;COL5A1;OSTC;SNRPE;MVD;PGLS;SLIRP;FKBP4	RNA-Seq_Disease_Gene_and_Drug_Signatures_from_GEO
SMCX Adult Amygdala Knockout GSE74630 up	23/497	0.192521	0.206318	0	0	1.23553	2.0356	ITIH3;LRP1;SRRT;TIMM22;ATP1A1;PLD3;C4B;LDHA;FTL1;RCN1;INF2;TRIM28;U2AF2;AKT2;GPD1;COL6A1;RPL13;MYH9;PLPP3;ALDOA;SQSTM1;ITM2B;DBN1	RNA-Seq_Disease_Gene_and_Drug_Signatures_from_GEO
Desipramine Brain - Nucleus accumbens naive x treated 15mg-kg 2x daily GSE71527 up	23/498	0.195085	0.20855	0	0	1.23286	2.01489	DDX17;FTO;SCARB2;ITIH3;TTYH3;SPARC;LRP1;CD81;SORBS1;PRPF8;GLG1;C4B;GLUD1;ALDH5A1;YWHAQ;CANX;COL6A1;ISOC1;MLEC;MT-CO3;PLPP3;GLUL;TXNDC5	RNA-Seq_Disease_Gene_and_Drug_Signatures_from_GEO
Ezh2 Small intestinal crypts Knockout GSE81576 down	23/498	0.195085	0.20855	0	0	1.23286	2.01489	EIF4A2;CPT1A;MYOF;LPL;LNPEP;FMO2;LAMB1;PYGL;TCIRG1;CMBL;MT-ND3;ACACB;FBLN2;DCN;C3;C4B;COL6A2;COL6A1;CPNE1;FKBP9;PLPP3;CLCA3A1;SNTB1	RNA-Seq_Disease_Gene_and_Drug_Signatures_from_GEO
ZnF1 Thymus Knockout GSE47496 down	23/498	0.195085	0.20855	0	0	1.23286	2.01489	DDX17;EIF4A2;USP7;H6PD;GDI1;HSPA5;SLC44A2;ATP13A1;SRRT;PIK3R1;HSPG2;FTL1;U2AF2;KHSRP;HNRNPA2B1;TRA2A;SPNS1;MYH9;LGALS9;TARDBP;SF3B1;SQSTM1;GLUL	RNA-Seq_Disease_Gene_and_Drug_Signatures_from_GEO
Clobetasol Embryonic stem cells 12 hrs GSE63804 down	22/496	0.257289	0.274822	0	0	1.18021	1.6022	TOP2B;NPM1;LRP1;DHX9;GALNT2;GPT2;PRPF8;EGFR;PPP2CA;PURB;GLUD1;BCLAF1;RCN1;HNRNPUL2;FASN;TRA2A;MYH9;MT-CO3;PABPC1;MFGE8;RPL17;MYH10	RNA-Seq_Disease_Gene_and_Drug_Signatures_from_GEO
BMAL1 Renal tubular cells Knockout ZT4 GSE76838 down	22/498	0.263302	0.280554	0	0	1.17513	1.56815	RETSAT;EPHX2;SERPINE1;PZP;CYP4B1;MT2;ETFB;F2;NT5C2;AACS;C4B;VWA8;ADH1;ACADL;CPT2;MPC1;TMEM205;ALB;HMOX1;MT-CO3;REEP6;CD36	RNA-Seq_Disease_Gene_and_Drug_Signatures_from_GEO
DMOG Retina GSE74170 down	22/498	0.263302	0.280554	0	0	1.17513	1.56815	GSN;DHDH;HTRA1;ABHD14B;ABHD5;FSTL1;DCN;NAP1L4;DPM1;HEATR5A;FABP5;HEPH;RHOJ;GPD1;TOM1;COL6A3;S100A4;ASL;EMB;A2M;SIDT2;SNTB2	RNA-Seq_Disease_Gene_and_Drug_Signatures_from_GEO
HDAC3 Hippocampus Knockout GSE72196 up	22/498	0.263302	0.280554	0	0	1.17513	1.56815	TPI1;SPARC;MDH1;GDI1;DCTN2;YWHAB;GHITM;THY1;PRPF8;YWHAZ;TUBA4A;C4B;FASN;PSAP;VDAC1;ALDOA;SQSTM1;ACTR10;MYH10;YWHAG;ATP6V0A1;PLEC	RNA-Seq_Disease_Gene_and_Drug_Signatures_from_GEO
Prox1 Lens knockout GSE69940 down	22/499	0.26633	0.283315	0	0	1.1726	1.55138	MECR;ACE;GSN;SERPIND1;CUL3;SORBS1;GLS;NAP1L4;SLC7A5;INF2;MTHFD1L;CPT2;COL4A1;TOM1;ME1;ADAM9;S100A4;SLIT3;BPNT1;ALDH1A7;SNTB1;PLEC	RNA-Seq_Disease_Gene_and_Drug_Signatures_from_GEO
Satb1 Cancer-Associated Dendritic Cells (DCs) knockdown GSE76776 up	22/499	0.26633	0.283315	0	0	1.1726	1.55138	TOP2B;ASAH1;ECHS1;SLC44A1;APLP2;LNPEP;ANO6;MT-ND3;TOR1AIP1;DCN;LDHB;ERMP1;FCGRT;CYP1B1;ITGAV;CPNE3;PABPC1;RPS21;MYH10;ITM2B;VCL;PLEC	RNA-Seq_Disease_Gene_and_Drug_Signatures_from_GEO
ALS (Sporadic) Whole lumbar Spinal Cord GSE52946 down	21/496	0.336461	0.356462	0	0	1.12261	1.22283	PDGFRB;GMFB;SLC16A1;PMM1;MAOA;GLO1;BGN;DHCR24;PBXIP1;BST2;GLUD1;PPM1A;TF;ALDH6A1;NCLN;FTH1;ITGAV;MT-CO3;CD47;MFGE8;ABCG2	RNA-Seq_Disease_Gene_and_Drug_Signatures_from_GEO
Colorectal Cancer Laser-capture microdissected sample GSE74369 up	21/496	0.336461	0.356462	0	0	1.12261	1.22283	FTO;POSTN;LPGAT1;HM13;SLC33A1;SEL1L;FNDC3B;GNAI3;PLOD2;HDHD2;TF;RNF213;SPTLC2;YWHAQ;ALDH2;WDR82;DBT;CD47;DLD;UGGT1;PCYOX1	RNA-Seq_Disease_Gene_and_Drug_Signatures_from_GEO
Desipramine Brain - Nucleus accumbens (Rgs9 KO) saline x treated 15mg-kg 2x daily GSE71527 down	21/496	0.336461	0.356462	0	0	1.12261	1.22283	DDX17;SH3GLB2;LPGAT1;AP1B1;GHITM;ENO1;THY1;HK1;CS;PURB;LDHB;ACLY;INF2;MAN2A2;COL6A1;ITGAV;MT-CO3;ACO2;TARDBP;SF3B1;MYH10	RNA-Seq_Disease_Gene_and_Drug_Signatures_from_GEO
HNRNPA2B1 HeLa knockdown GSE70061 down	21/496	0.336461	0.356462	0	0	1.12261	1.22283	FTO;ASAH1;GNAI3;PLOD2;P3H4;ACYP2;ETFB;MT-ND3;FSTL1;ALDH1L2;AACS;NAPG;C4B;ALDH2;PPME1;NAMPT;DNAJC10;PGK1;TMEM106B;LONP2;MT-CO3	RNA-Seq_Disease_Gene_and_Drug_Signatures_from_GEO
Itch Skin Knockout GSE65686 down	21/496	0.336461	0.356462	0	0	1.12261	1.22283	EIF4A2;TOP2B;USP7;GSN;CUL3;GNAI3;ACSL5;DHCR24;IDE;HACD2;YBX3;PTGS1;CS;LDHB;TMEM43;ME1;TMEM109;MT-CO3;PLIN1;CRAT;ITM2B	RNA-Seq_Disease_Gene_and_Drug_Signatures_from_GEO
Colorectal Cancer Laser-capture microdissected sample GSE74369 down	21/497	0.339821	0.358853	0	0	1.12019	1.20907	NDUFA9;NUP155;ST13;YWHAB;APLP2;TMTC3;P3H1;U2AF1;MT-ND3;ALDH1L2;TOR1AIP1;ADAMTS5;KRTCAP2;FTH1;SSR1;TMEM106B;STOM;TMBIM6;MT-CO3;SEC11A;DBN1	RNA-Seq_Disease_Gene_and_Drug_Signatures_from_GEO
Huntington's (Grade 2) BA4 (Motor Cortex) Grade 2 GSE79666 up	21/497	0.339821	0.358853	0	0	1.12019	1.20907	NDUFB9;ENDOG;SLC16A1;SLC44A1;HSPA5;YIPF4;LPL;TMEM160;U2AF1;HSPE1;MT-ND3;FSTL1;PDIA4;QDPR;LIPE;SPTLC2;CA2;LAMP2;ACO1;MT-CO3;FKBP5	RNA-Seq_Disease_Gene_and_Drug_Signatures_from_GEO
LPS Astrocyte GSE75246 down	21/497	0.339821	0.358853	0	0	1.12019	1.20907	DDX17;ITIH3;TTYH3;GDI1;DDX46;CD81;AGL;APLP2;ABHD14B;ENO1;U2SURP;HSP90B1;VWA8;GLUD1;INF2;NPC1;AKT2;HNRNPA2B1;PLPP3;MFGE8;GLUL	RNA-Seq_Disease_Gene_and_Drug_Signatures_from_GEO
Zeb2 Sciatic nerves conditional Knockout GSE74381 down	21/497	0.339821	0.358853	0	0	1.12019	1.20907	SCARB1;FDPS;ACSS2;MVK;TALDO1;DHCR24;HSD17B11;AACS;ACAT2;ACACA;ALAD;ACLY;RNF213;FABP5;SPTLC2;FASN;HMOX1;MLEC;FAR1;MVD;TKT	RNA-Seq_Disease_Gene_and_Drug_Signatures_from_GEO
Hira Oocyte Knockout GSE73381 down	21/498	0.34319	0.36153	0	0	1.11779	1.19544	IFITM3;PDHX;HSDL2;YIPF4;ACTL6A;LSM3;SPCS2;PSMA1;AUH;NUP85;PSMA2;DAD1;CTH;MYH9;NUP98;EMB;SNRPD3;STT3B;DLD;RPL17;ATG5	RNA-Seq_Disease_Gene_and_Drug_Signatures_from_GEO
Nfib Primary lung tumor-derived cells Overexpression GSE82005 down	21/498	0.34319	0.36153	0	0	1.11779	1.19544	ITGB1;TOP2B;FDPS;GOT1;GDI1;DCAKD;THOC2;ACAT2;GLS;F5;CS;MAN2A2;CYCS;VDAC1;MT-CO3;EMB;ACO2;CLCA3A1;ALDH1A7;FADS1;DBN1	RNA-Seq_Disease_Gene_and_Drug_Signatures_from_GEO
nmf205 Cerebellum Knockout GSE79929 down	21/498	0.34319	0.36153	0	0	1.11779	1.19544	SH3GLB2;TTYH3;TPI1;GSN;MDH1;GDI1;NDUFA4;PGAM1;DHCR24;ENO1;ATP1A1;MT-ND3;TUBA4A;GLS;HK1;MAN2A2;ABHD16A;GPD1;MT-CO3;ALDOA;FADS1	RNA-Seq_Disease_Gene_and_Drug_Signatures_from_GEO
UTX Bone marrow Knockout GSE56690 up	21/499	0.346567	0.364497	0	0	1.11539	1.18196	GGT5;GHDC;PLOD2;LAMC1;NID1;MT-ND3;DCN;F5;C3;C4B;ADAMTS5;FABP4;FCGRT;P4HA2;RHOJ;COL6A1;CYP1B1;HMOX1;ITGB6;C1QC;PPIC	RNA-Seq_Disease_Gene_and_Drug_Signatures_from_GEO
UTX Muscle satellite cells Knockin GSE69968 down	21/499	0.346567	0.364497	0	0	1.11539	1.18196	FTO;ASAH1;AGL;GPT2;GOT2;PBXIP1;DBI;PDHB;MT-ND3;TUBA4A;PLD3;PURB;STIM1;ACADL;EMC1;MT-CO3;ITGB6;PRKACA;ALDOA;ERGIC1;SNTB1	RNA-Seq_Disease_Gene_and_Drug_Signatures_from_GEO
Cocaine Nucleus accumbens 20 mg- kg GSE42805 up	20/493	0.414324	0.435408	0	0	1.07234	0.944845	EIF4A2;HSPA9;ANP32A;APLP2;ATP2B1;YWHAZ;TUBA4A;PLD3;GLS;HK1;PURB;QDPR;HNRNPUL2;OXCT1;FTH1;CANX;HNRNPA2B1;OGDH;SF3B1;MYH10	RNA-Seq_Disease_Gene_and_Drug_Signatures_from_GEO
Bicuculin Hippocampus 20 uM GSE67245 down	20/497	0.428606	0.448966	0	0	1.06312	0.900693	LRPAP1;GMFB;LRP1;SSR3;PIK3R1;MT-ND3;AACS;ACACA;ACLY;WDR82;FASN;PSAP;TMEM106B;PABPC1;PLPP3;MFGE8;GLUL;MYH10;DBN1;YWHAG	RNA-Seq_Disease_Gene_and_Drug_Signatures_from_GEO
CrX Retina Knockout GSE61389 down	20/497	0.428606	0.448966	0	0	1.06312	0.900693	SCARB1;TIGAR;CPT1A;ACADVL;PMM1;NDUFA4;CUL3;DHDH;HTRA1;YBX3;HK1;SLC4A7;LDHA;HEATR5A;FTH1;STOM;ASL;REEP6;TXNDC5;SNTB2	RNA-Seq_Disease_Gene_and_Drug_Signatures_from_GEO
Lsd1 Oocyte knockout GSE73803 down	20/497	0.428606	0.448966	0	0	1.06312	0.900693	KCMF1;NPM1;SURF4;GXYLT1;ATP2A2;LAMB1;PIK3R1;MT-ND3;YBX3;YWHAZ;WAPL;LDHB;ERMP1;NPC1;FIP1L1;G6PDX;NUP98;MT-CO3;STT3B;YWHAG	RNA-Seq_Disease_Gene_and_Drug_Signatures_from_GEO
YAP Oocyte Knockout GSE74344 up	20/497	0.428606	0.448966	0	0	1.06312	0.900693	ATAD1;HSPA9;USP7;NPM1;PIK3R1;FSTL1;ADH5;CS;PPP2CA;ERMP1;NPC1;FIP1L1;AP1G1;HNRNPUL2;G6PDX;CANX;STT3B;DLD;YWHAG;ATG5	RNA-Seq_Disease_Gene_and_Drug_Signatures_from_GEO
LPS Neuron GSE75246 up	20/498	0.43218	0.451619	0	0	1.06084	0.889952	DDX17;TOP2B;NUP155;DHX9;AGL;DDHD2;NAT10;LNPEP;TIMM44;ATP2B1;NUP160;CCAR1;TRIM28;MAN2A2;DNAJC10;DHX15;KDSR;TARDBP;SF3B1;SEC63	RNA-Seq_Disease_Gene_and_Drug_Signatures_from_GEO
PS2APP Astrocyte Transgenic 7 months GSE75431 up	20/498	0.43218	0.451619	0	0	1.06084	0.889952	ITIH3;TTYH3;LRP1;GDI1;DDX46;CD81;SRRT;THY1;TCIRG1;MT-ND3;HSP90B1;C4B;RNF213;INF2;MAN2A2;FTH1;BRD9;MT-CO3;A2M;ATP6V0A1	RNA-Seq_Disease_Gene_and_Drug_Signatures_from_GEO
PS2APP Neuron Transgenic 7 months GSE75431 up	20/498	0.43218	0.451619	0	0	1.06084	0.889952	EIF4A2;ASAH1;ECHS1;DHX9;LPL;LNPEP;ZDHHC21;THY1;GLS;CUL4A;PURB;RPIA;MYO1B;LACTB2;LAMP2;DNAJC10;FAR1;TARDBP;SF3B1;ATP6V0A1	RNA-Seq_Disease_Gene_and_Drug_Signatures_from_GEO
Nurr1 Ventral tagmental area dopaminergic neurons conditional Knockout GSE42912 up	20/499	0.435755	0.454624	0	0	1.05857	0.879327	DDX17;LPGAT1;SPARC;GOT1;IDH3G;SEL1L;DDHD2;ATP2A2;ZDHHC21;THOC2;ATP2B1;HSP90B1;CUL4A;PSAP;HNRNPA2B1;NPTN;ACO2;CLPTM1L;SF3B1;JAK1	RNA-Seq_Disease_Gene_and_Drug_Signatures_from_GEO
PS2APP Microglia Transgenic 13 months GSE75431 up	20/499	0.435755	0.454624	0	0	1.05857	0.879327	LGALS3BP;TIGAR;TPI1;RPL32;PGAM1;PDCD6;SERPINE1;THY1;HSPE1;MT-ND3;ACACA;HSPD1;FTL1;RAP2B;FABP5;FTH1;DBT;PGK1;UQCRFS1;HAGH	RNA-Seq_Disease_Gene_and_Drug_Signatures_from_GEO
Dexamethasone Fetal liver burst-forming unit erythroid (BFU-E) cells 100 nM 12 hrs GSE63836 down	19/497	0.52267	0.544431	0	0	1.00644	0.652981	IFITM3;GSN;MAOB;SLC44A1;GPT2;TUBA4A;F5;PTGS1;FABP4;CTH;RHOJ;ACOT2;HMOX1;TMEM109;FKBP9;REEP6;PABPC1;SQSTM1;SNTB1	RNA-Seq_Disease_Gene_and_Drug_Signatures_from_GEO
HD (R6/1; transgenic for exon 1) Striatum Mutant GSE59571 down	19/497	0.52267	0.544431	0	0	1.00644	0.652981	ACE;ATP2A2;ATP1A1;ATP2B1;YWHAZ;TUBA4A;F5;HSP90B1;MYO1B;RCN1;INF2;P4HA1;AKT2;NPTN;MFGE8;MYH10;FADS1;PLEC;SNTB2	RNA-Seq_Disease_Gene_and_Drug_Signatures_from_GEO
Clobetasol Embryonic stem cells 2hrs GSE63804 down	19/498	0.52626	0.545115	0	0	1.00428	0.64471	IFITM3;CD63;TIGAR;MECR;ACAA2;PYCR2;THOC2;MT-ND3;HSD17B10;YIF1B;ALAD;RPS28;ALDH2;CASP6;MT-CO3;PGLS;RPS21;ACADS;NDUFV1	RNA-Seq_Disease_Gene_and_Drug_Signatures_from_GEO
Dgcr8 Cone photoreceptors - Post natal day 50 knockout GSE58498 down	19/498	0.52626	0.545115	0	0	1.00428	0.64471	EIF4A2;SCARB2;ACSS3;ECHS1;MAOA;PGAM1;DHDH;LPL;PARVA;ZDHHC21;ENO1;PIK3R1;ACACA;HK1;CUL4A;ASPH;VDAC1;GLUL;IDH3A	RNA-Seq_Disease_Gene_and_Drug_Signatures_from_GEO
LIN28B HEK293T Overexpression GSE44568 down	19/498	0.52626	0.545115	0	0	1.00428	0.64471	DDX17;EIF4A2;RPL32;DDHD2;U2AF1;ACACA;SCAMP2;CCAR1;BCLAF1;PRDX4;MYBBP1A;COL4A1;COL5A2;TBC1D13;RPL13;SLC25A40;ECHDC2;MYH10;PCYOX1	RNA-Seq_Disease_Gene_and_Drug_Signatures_from_GEO
LIN28B HEK293T knockdown GSE44568 down	19/498	0.52626	0.545115	0	0	1.00428	0.64471	DDX17;EIF4A2;RPL32;DDHD2;U2AF1;ACACA;SCAMP2;BCLAF1;PRDX4;MYBBP1A;COL4A1;COL5A2;TBC1D13;RPL13;SLC25A40;ECHDC2;MT-CO3;MYH10;PCYOX1	RNA-Seq_Disease_Gene_and_Drug_Signatures_from_GEO
PS2APP Astrocyte Transgenic 13 months GSE75431 down	19/498	0.52626	0.545115	0	0	1.00428	0.64471	ATP2A2;ZDHHC21;ATP2B1;FSTL1;YWHAZ;TOR1AIP1;ACACA;GLS;HSP90B1;CUL4A;SEC61A1;BCLAF1;ERMP1;HNRNPA2B1;TRA2A;NPTN;CD47;TARDBP;SF3B1	RNA-Seq_Disease_Gene_and_Drug_Signatures_from_GEO
PS2APP Neuron Transgenic 13 months GSE75431 down	19/498	0.52626	0.545115	0	0	1.00428	0.64471	ATP2A2;ZDHHC21;ATP2B1;FSTL1;YWHAZ;TOR1AIP1;ACACA;GLS;HSP90B1;CUL4A;SEC61A1;BCLAF1;ERMP1;HNRNPA2B1;TRA2A;NPTN;CD47;TARDBP;SF3B1	RNA-Seq_Disease_Gene_and_Drug_Signatures_from_GEO
Tet3 Oocytes conditional Knockout GSE61329 up	19/498	0.52626	0.545115	0	0	1.00428	0.64471	EIF4A2;ST13;NDUFA4;DHDH;PYCR2;DBI;HSPE1;YWHAZ;ADH5;LSM3;LDHB;FABP5;CTH;FTH1;SUCLG2;SNRPE;MT-CO3;SEC61B;SEC11A	RNA-Seq_Disease_Gene_and_Drug_Signatures_from_GEO
ABCA4 Retina knockout GSE63772 down	19/499	0.529842	0.548389	0	0	1.00214	0.636533	DDX17;EIF4A2;SLC16A1;PGAM1;DHDH;PIK3R1;YBX3;WAPL;GLS;LDHA;BCLAF1;HEATR5A;OXCT1;HNRNPA2B1;TRA2A;MT-CO3;REEP6;ALDOA;SF3B1	RNA-Seq_Disease_Gene_and_Drug_Signatures_from_GEO
Bardet-Biedi Syndrome Neurons (IPSCs-derived) GSE62936 up	18/495	0.610168	0.631024	0	0	0.954229	0.471409	FDPS;POSTN;LPGAT1;BGN;GHITM;FBLN2;PLD3;DCN;HK1;COL5A1;YWHAQ;COL6A2;COL6A1;RPL13;COL6A3;SLIT3;CD36;NOMO1	RNA-Seq_Disease_Gene_and_Drug_Signatures_from_GEO
HER2 BT-474 knockdown GSE60182 up	18/497	0.617015	0.636587	0	0	0.950143	0.458788	ACSS3;ADHFE1;HEXA;SEL1L;MRPL16;CYP4B1;PBXIP1;SORBS1;CSAD;MRPS9;SPTLC1;PPA2;LAMP2;ANO10;MT-CO3;CDIPT;GLUL;CD44	RNA-Seq_Disease_Gene_and_Drug_Signatures_from_GEO
HER2 BT474 knockdown GSE60182 up	18/497	0.617015	0.636587	0	0	0.950143	0.458788	ACSS3;ADHFE1;HEXA;SEL1L;MRPL16;CYP4B1;PBXIP1;SORBS1;CSAD;MRPS9;SPTLC1;PPA2;LAMP2;ANO10;MT-CO3;CDIPT;GLUL;CD44	RNA-Seq_Disease_Gene_and_Drug_Signatures_from_GEO
STAU1 HEK293T Overexpression GSE52447 down	18/497	0.617015	0.636587	0	0	0.950143	0.458788	HIBADH;YIPF4;MRPL19;AK3;BST2;RPIA;HNRNPM;SMPD2;PPA2;CPT2;HNRNPUL2;HNRNPA2B1;OGDH;PGK1;FAM98B;ACADS;CD44;CBR4	RNA-Seq_Disease_Gene_and_Drug_Signatures_from_GEO
DICER1 Hippocampus Knockout GSE60261 up	18/498	0.620418	0.639085	0	0	0.948113	0.452592	DDX17;TTYH3;LRP1;ATP2A2;ATP1A1;ATP2B1;MT-ND3;PRPF8;GLG1;PLD3;PURB;SLC4A7;ERMP1;OXCT1;MLEC;PABPC1;PLPP3;PLEC	RNA-Seq_Disease_Gene_and_Drug_Signatures_from_GEO
LIN28B HEK293T Overexpression GSE44568 up	18/498	0.620418	0.639085	0	0	0.948113	0.452592	DDHD2;P3H1;U2AF1;DBI;THOC2;SLC1A5;SSRP1;MT-ND3;WAPL;SCAMP2;HK1;PRDX4;COL4A1;SLC25A40;MT-CO3;RRP12;RPL17;ITM2B	RNA-Seq_Disease_Gene_and_Drug_Signatures_from_GEO
AUF1 Skeletal muscle hindlimb Knockout GSE83555 up	17/498	0.709386	0.729574	0	0	0.892328	0.306386	MECR;ADPGK;HP;PYGL;MT-ND3;TUBA4A;F5;SEC61A1;PRDX5;ADH1;TST;ME1;CERCAM;THRSP;EMB;CD44;LTF	RNA-Seq_Disease_Gene_and_Drug_Signatures_from_GEO
ISRIB HEK293-T 200nM-1hr GSE65778 down	17/498	0.709386	0.729574	0	0	0.892328	0.306386	IKBIP;FTO;EIF4A2;NDUFB9;TIMMDC1;YIPF4;GLRX5;MRPL16;P3H4;PTGR2;PPM1A;PPA2;FASN;RPL13;SNRPE;HPRT1;PLEC	RNA-Seq_Disease_Gene_and_Drug_Signatures_from_GEO
Bmal1 Liver Knockout ZT04 GSE70499 down	17/499	0.712405	0.731522	0	0	0.89043	0.301953	GSN;PFKFB3;RETSAT;TCIRG1;PIK3R1;SORBS1;CSAD;MT-ND3;AACS;PDIA5;FABP5;FASN;ALB;G6PDX;ME1;ST3GAL6;FKBP5	RNA-Seq_Disease_Gene_and_Drug_Signatures_from_GEO
IRF8 Spleen Knockout GSE70711 up	17/499	0.712405	0.731522	0	0	0.89043	0.301953	LGALS3BP;ACAA2;MVK;GLO1;ADHFE1;MYOF;EPHX1;IRGM1;ABHD5;PPP2CB;ALDH6A1;RCN1;INF2;SUCLG2;RRP12;EMC6;PGM1	RNA-Seq_Disease_Gene_and_Drug_Signatures_from_GEO
Ezh2 Embryonic cerebellum Knockout GSE80222 down	16/495	0.780814	0.801135	0	0	0.842301	0.2084	TOP2B;ANP32A;GALNT2;ENO1;ATP2B1;NID1;YWHAZ;GLS;PSMA4;YWHAQ;WDR82;OXCT1;NPTN;CD47;STT3B;MYH10	RNA-Seq_Disease_Gene_and_Drug_Signatures_from_GEO
LPS Neuron GSE75246 down	16/496	0.783399	0.803153	0	0	0.840502	0.205178	GDI1;DDX46;IDH3G;ATP2A2;ATP1A1;PLD3;GLS;HSP90B1;BCLAF1;TRA2A;SFXN3;FAR1;SLIT3;MYH10;DBN1;ATP6V0A1	RNA-Seq_Disease_Gene_and_Drug_Signatures_from_GEO
Kawasaki Disease Coronary Artery GSE64486 up	16/497	0.785961	0.805146	0	0	0.83871	0.202001	DDX17;COL15A1;POSTN;SPARC;PTGIS;BGN;HTRA1;MT-ND3;GLS;RNF213;P4HA2;SLIT3;MT-CO3;CD47;MFGE8;MYH10	RNA-Seq_Disease_Gene_and_Drug_Signatures_from_GEO
LPS Microglia GSE75246 down	16/498	0.788503	0.80648	0	0	0.836925	0.198869	SPARC;ITGB5;LRP1;GDI1;HEXB;PLOD3;PTGS1;WDR81;ASPH;MAN2A2;COL6A3;ST3GAL6;SF3B1;CRAT;GLUL;ATP6V0A1	RNA-Seq_Disease_Gene_and_Drug_Signatures_from_GEO
Tet1 Bone Marrow (LT-HSC cells ) Knockout GSE65955 up	16/498	0.788503	0.80648	0	0	0.836925	0.198869	SPARC;CPOX;PARVA;MT2;AMPD3;MT-ND3;EGFR;CLYBL;ALAD;ALDH3B2;ABCB10;COL5A1;COL5A2;STOM;ST3GAL6;MYH10	RNA-Seq_Disease_Gene_and_Drug_Signatures_from_GEO
Anisomycin Fibroblasts (3T3 cells) 188.5 nM 1 hr GSE55776 up	15/497	0.852505	0.870572	0	0	0.783564	0.125038	PFKFB3;SERPINE1;SLC2A1;IRGM1;MT2;SLC3A2;MT1;F3;PURB;RAP2B;FASN;CYP1B1;NUP98;SQSTM1;CD44	RNA-Seq_Disease_Gene_and_Drug_Signatures_from_GEO
Desipramine Brain - Nucleus accumbens (Rgs9 KO) naive x treated 15mg-kg 2x daily GSE71527 down	15/497	0.852505	0.870572	0	0	0.783564	0.125038	LRP1;LPL;ATP1A1;ATP2B1;MT-ND3;YWHAZ;INF2;MAN2A2;AKT2;COL6A1;NPTN;MT-CO3;SF3B1;MYH10;DBN1	RNA-Seq_Disease_Gene_and_Drug_Signatures_from_GEO
PS2APP Microglia Transgenic 7 months GSE75431 down	15/498	0.854493	0.871918	0	0	0.7819	0.122952	TOP2B;SPARC;GDI1;GXYLT1;THOC2;PIK3R1;U2SURP;HSP90B1;CCAR1;BCLAF1;MYH9;FAR1;CD47;GLUL;LTF	RNA-Seq_Disease_Gene_and_Drug_Signatures_from_GEO
Blimp1 Bone marrow knockout GSE70981 down	15/499	0.85646	0.87324	0	0	0.780243	0.120897	LGALS3BP;LRP1;GALNT2;ADHFE1;LPL;SLC3A2;CMBL;PTGS1;C4B;FCGRT;GPD1;GLUL;TXNDC5;ATP6V0A1;LTF	RNA-Seq_Disease_Gene_and_Drug_Signatures_from_GEO
FICZ Skin Biopsy (Lesion) 16hrs GSE47944 up	14/496	0.903005	0.919976	0	0	0.730346	0.0745153	DDX17;EIF4A2;SH3GLB2;FDPS;SRRT;AMPD3;VMP1;TRIM28;CA2;TRA2A;CYP1B1;SF3B1;PLEC;LTF	RNA-Seq_Disease_Gene_and_Drug_Signatures_from_GEO
PS2APP Neuron Transgenic 7 months GSE75431 down	14/497	0.904469	0.920026	0	0	0.728795	0.0731767	IKBIP;GHDC;NPM1;PFKFB3;DDX46;DHDH;ATP2B1;TOR1AIP1;ACACA;HSP90B1;SEC61A1;P4HA2;SFXN3;RSU1	RNA-Seq_Disease_Gene_and_Drug_Signatures_from_GEO
Pcbp2 Fetal liver knockout GSE72491 down	14/497	0.904469	0.920026	0	0	0.728795	0.0731767	IFITM3;SLFN5;IFI204;AHSG;GALNT2;IRGM1;THY1;TUBA4A;ALAD;BST2;FTL1;UROD;COL6A3;C1QC	RNA-Seq_Disease_Gene_and_Drug_Signatures_from_GEO
Autism iPSCs-derived Neural Cultures Differentiation day 0 GSE61476 up	14/498	0.905914	0.920058	0	0	0.727251	0.0718602	EIF4A2;ITGB5;GPT2;LAMB1;NID1;NT5C2;MRC2;SLC7A5;LMAN1;PPM1A;MAN2A1;MT-CO3;PABPC1;MFGE8	RNA-Seq_Disease_Gene_and_Drug_Signatures_from_GEO
Dgcr8 Cone photoreceptors - Post natal day 60 knockout GSE58498 up	14/498	0.905914	0.920058	0	0	0.727251	0.0718602	CD63;ACSS3;PFKFB3;MAOA;LPL;PARVA;ACACB;MAN2A1;STOM;PHGDH;FKBP9;ITGB6;FADS1;CD44	RNA-Seq_Disease_Gene_and_Drug_Signatures_from_GEO
Rfx2 Testes Knockout GSE68283 down	13/499	0.944142	0.958135	0	0	0.671553	0.0386	ATP1B3;IPO4;HK1;LIPE;GNPAT;STIM1;TRIM28;MAN2A2;PGP;REEP6;CRAT;GLUL;PLEC	RNA-Seq_Disease_Gene_and_Drug_Signatures_from_GEO
Blinc1 Pancreas Knockout GSE73711 up	12/498	0.968179	0.980834	0	0	0.619066	0.0200193	IAH1;ACSS2;PCNA;GOT1;FIP1L1;TMEM33;BCKDHB;PDHB;CLCA3A1;ALDH1L2;ACACB;CRLS1	RNA-Seq_Disease_Gene_and_Drug_Signatures_from_GEO
LIN28B HEK293T knockdown GSE44568 up	12/498	0.968179	0.980834	0	0	0.619066	0.0200193	PRDX4;COL4A1;COL5A2;DDHD2;TBC1D13;SLC25A40;ECHDC2;U2AF1;RPL17;SCAMP2;PCYOX1;CCAR1	RNA-Seq_Disease_Gene_and_Drug_Signatures_from_GEO
Tet1 Bone Marrow (MPP cells) Knockout GSE65955 up	12/499	0.968772	0.980834	0	0	0.617762	0.0195994	COL5A1;HP;HMOX1;MT2;MT1;MT-ND3;MYH10;HSP90B1;TXNDC5;ATP6V0A1;C1QC;PDIA4	RNA-Seq_Disease_Gene_and_Drug_Signatures_from_GEO
Akti-1-2 HCT116 GSE71900 up	11/498	0.983601	0.994301	0	0	0.565526	0.00935086	EIF4A2;VMP1;SLC4A7;DYNLT1;CYP51A1;ANO6;MT-CO3;CD47;HSD17B11;MT-ND3;FADS1	RNA-Seq_Disease_Gene_and_Drug_Signatures_from_GEO
ILK (Epidermis) Hair follicle bulge stem cell Knockout 21 day old epidermis GSE68846 down	11/498	0.983601	0.994301	0	0	0.565526	0.00935086	NXN;PSMB1;EPHX1;CYP1B1;S100A4;ITGB6;CD47;MT-ND3;EGFR;TUBA4A;CBR4	RNA-Seq_Disease_Gene_and_Drug_Signatures_from_GEO
Dlx3 Femur diaphysis knockout GSE53105 down	10/499	0.992464	0.999996	0	0	0.511275	0.00386756	SRPX;ALDH3B2;ADH1;LGALS12;PLIN4;FMO2;PCOLCE;PLIN1;A2M;DCN	RNA-Seq_Disease_Gene_and_Drug_Signatures_from_GEO
Nrp1neg Colonic lamina propria Knockdout GSE71304 up	10/499	0.992464	0.999996	0	0	0.511275	0.00386756	CUL4A;ADH1;MAOA;DBT;SSR1;PARVA;PHGDH;SNRPD3;HAGH;TOR1AIP1	RNA-Seq_Disease_Gene_and_Drug_Signatures_from_GEO
miR-18a Heart Knockout GSE63813 down	10/499	0.992464	0.999996	0	0	0.511275	0.00386756	SLC35F6;MAOB;DDT;GALNT2;ANPEP;ANO10;AARSD1;MT-CO3;ATP6V0D1;MT-ND3	RNA-Seq_Disease_Gene_and_Drug_Signatures_from_GEO
Sarcoma Sarcoma Tumor GSE54729 down	9/497	0.996651	0.999996	0	0	0.460501	0.00154474	PFKFB1;CA3;AGL;GPD1;ATP2A2;FMO2;PLIN1;ITGB6;DCN	RNA-Seq_Disease_Gene_and_Drug_Signatures_from_GEO
Dgcr8 Cone photoreceptors - Post natal day 90 knockout GSE58498 down	8/499	0.998796	0.999996	0	0	0.406227	0.000489455	TKTL2;EHD2;ACSS3;LAP3;MT1;CRAT;CLYBL;IDH3A	RNA-Seq_Disease_Gene_and_Drug_Signatures_from_GEO
PNN HCET knockdown GSE73060 down	7/498	0.999589	0.999996	0	0	0.354977	0.000146043	C3;IFITM3;CYP51A1;PBXIP1;MVD;TCIRG1;ACAT2	RNA-Seq_Disease_Gene_and_Drug_Signatures_from_GEO
Dgcr8 Cone photoreceptors - Post natal day 40 knockout GSE58498 down	6/498	0.99988	0.999996	0	0	0.303228	3.62616e-05	SLFN5;ACSS3;MAOA;LPL;FMO2;F5	RNA-Seq_Disease_Gene_and_Drug_Signatures_from_GEO
HnRNP U Heart ventricle knockout GSE68178 down	6/499	0.999884	0.999996	0	0	0.302597	3.51539e-05	ALDH5A1;ECHDC2;MT-CO3;ETFB;ITGB6;ALDH9A1	RNA-Seq_Disease_Gene_and_Drug_Signatures_from_GEO
Ptf1a 14 days - Pancreas conditional knockout GSE70542 down	6/499	0.999884	0.999996	0	0	0.302597	3.51539e-05	GALNT2;CTH;THRSP;ALDH1L2;ACACB;LTF	RNA-Seq_Disease_Gene_and_Drug_Signatures_from_GEO
Silvestrol MDA-MB-231 25nM-1hr GSE61375 up	5/496	0.999967	0.999996	0	0	0.252883	8.39617e-06	FABP5;EPHX2;S100A4;U2AF1;SEC61B	RNA-Seq_Disease_Gene_and_Drug_Signatures_from_GEO
Influenza A549 GSE68673 up	5/498	0.999969	0.999996	0	0	0.25183	7.9096e-06	EIF4A2;IFITM3;COL6A3;ST3GAL6;PML	RNA-Seq_Disease_Gene_and_Drug_Signatures_from_GEO
Mef2d Retina Knockout GSE61389 up	3/499	0.999995	0.999996	0	0	0.149763	7.22958e-07	ACSS3;GALNT2;MT-ND3	RNA-Seq_Disease_Gene_and_Drug_Signatures_from_GEO
Dgcr8 Cone photoreceptors - Post natal day 30 knockout GSE58498 down	2/499	0.999996	0.999996	0	0	0.0995047	4.16743e-07	TKTL2;PLOD1	RNA-Seq_Disease_Gene_and_Drug_Signatures_from_GEO
Klf2 proB-cells knockout GSE73560 down	2/499	0.999996	0.999996	0	0	0.0995047	4.16743e-07	ITGB5;PTGS1	RNA-Seq_Disease_Gene_and_Drug_Signatures_from_GEO
PPARG mouse	11/50	2.13815e-06	0.000592269	0	0	7.23053	94.3987	SCARB1;LIPE;FABP4;SERPINE1;PLIN4;ATP2A2;HMOX1;DBI;PLIN1;RETN;SORBS1	TRRUST_Transcription_Factors_2019
SP1 human	38/472	1.20076e-05	0.00166305	0	0	2.28062	25.8394	CD151;MAOB;SERPINE1;LPL;ATP2A2;SLC3A2;RETN;HSD17B11;EGFR;C4B;LDHA;C1QBP;ME1;CYP1B1;ITGAV;PHGDH;NDUFV2;NDUFV1;MCTS1;USP7;PDHA1;CSNK2A1;APOA1;DHCR24;F3;SLC7A5;MMP14;TF;P2RX4;P4HA1;IMPDH2;ACO1;ITGA5;VIM;SQSTM1;CD44;ABCG2;LTF	TRRUST_Transcription_Factors_2019
SREBF1 mouse	8/36	4.92566e-05	0.00351655	0	0	7.29939	72.3988	LIPE;ACSS2;NPC1;FASN;HMOX1;THRSP;RETN;ACACA	TRRUST_Transcription_Factors_2019
SREBF1 human	7/27	5.07805e-05	0.00351655	0	0	8.9336	88.3354	FDPS;ACLY;LRP1;FASN;HMOX1;THRSP;ACACB	TRRUST_Transcription_Factors_2019
PPARA human	8/39	9.05488e-05	0.0050164	0	0	6.59197	61.3687	CPT1A;FABP4;ACADL;SERPINE1;LPL;HMOX1;MLYCD;CD36	TRRUST_Transcription_Factors_2019
PPARG human	10/66	0.000181878	0.00839669	0	0	4.56762	39.3371	LIPE;FABP4;SERPINE1;ATP2A2;HMOX1;DBI;CD36;RETN;EGFR;ABCG2	TRRUST_Transcription_Factors_2019
SREBF2 mouse	4/12	0.000802049	0.0317382	0	0	12.7196	90.6695	MVK;ACSS2;NPC1;HMOX1	TRRUST_Transcription_Factors_2019
NRF1 mouse	5/22	0.00120123	0.0415926	0	0	7.48851	50.3558	HMOX1;MT1;IDE;ATP1A1;CD47	TRRUST_Transcription_Factors_2019
USF2 mouse	4/14	0.00152634	0.0469774	0	0	10.1746	65.9811	LIPE;FASN;HMOX1;MT1	TRRUST_Transcription_Factors_2019
KLF10 human	3/7	0.00170557	0.0472443	0	0	19.0581	121.474	SERPINE1;EGFR;PTGS1	TRRUST_Transcription_Factors_2019
NRF1 human	4/15	0.00201924	0.0508482	0	0	9.24916	57.3913	PRDX3;NQO1;PRDX5;IDE	TRRUST_Transcription_Factors_2019
NFE2L2 mouse	7/53	0.00374762	0.0823801	0	0	3.87892	21.6701	SCARB1;ABCC4;NQO1;HMOX1;CD36;MT1;SQSTM1	TRRUST_Transcription_Factors_2019
TFCP2 human	3/9	0.00386621	0.0823801	0	0	12.7041	70.5773	FGA;TF;A2M	TRRUST_Transcription_Factors_2019
HIF1A human	9/83	0.00421053	0.0833084	0	0	3.10386	16.9786	LDHA;PFKFB3;ACE;SERPINE1;SLC2A1;PGK1;ENO1;VIM;ALDOA	TRRUST_Transcription_Factors_2019
PAX6 human	3/11	0.00717455	0.110546	0	0	9.52708	47.0372	ITGB1;PDHX;ITGA5	TRRUST_Transcription_Factors_2019
STAT2 human	3/11	0.00717455	0.110546	0	0	9.52708	47.0372	SCARB2;SCARB1;PML	TRRUST_Transcription_Factors_2019
HIF1A mouse	4/21	0.00738814	0.110546	0	0	5.98288	29.3633	PFKFB3;SERPINE1;HMOX1;MT1	TRRUST_Transcription_Factors_2019
PPARA mouse	6/46	0.00757305	0.110546	0	0	3.81963	18.6519	CPT1A;FABP4;RETSAT;SERPINE1;LPL;CD36	TRRUST_Transcription_Factors_2019
SP1 mouse	19/270	0.00758258	0.110546	0	0	1.93983	9.47006	SCARB1;ASAH1;SPARC;SERPINE1;SLC2A1;LPL;SLC3A2;EGFR;ACACA;PTGS1;LIPE;SLC7A5;PPM1A;LGALS1;COL5A1;ME1;PHGDH;ITGA5;LTF	TRRUST_Transcription_Factors_2019
AHR human	4/22	0.00876302	0.121368	0	0	5.65021	26.7662	PCNA;CYP1B1;UGT1A6;ABCG2	TRRUST_Transcription_Factors_2019
TWIST2 human	4/25	0.0138532	0.18273	0	0	4.84228	20.7213	ITGB1;SRPX;POSTN;CD44	TRRUST_Transcription_Factors_2019
MLXIPL mouse	3/15	0.0176699	0.208254	0	0	6.35007	25.6282	FASN;ACACB;ACACA	TRRUST_Transcription_Factors_2019
PTTG1 human	3/15	0.0176699	0.208254	0	0	6.35007	25.6282	LGALS1;S100A4;PTTG1IP	TRRUST_Transcription_Factors_2019
EGR1 mouse	7/71	0.0180437	0.208254	0	0	2.78536	11.1831	MMP14;STIM1;SERPINE1;ENO1;ITGB6;MAPK14;F3	TRRUST_Transcription_Factors_2019
ZEB2 human	2/6	0.0195371	0.216471	0	0	12.6887	49.9354	ITGA5;VIM	TRRUST_Transcription_Factors_2019
BRCA1 human	6/57	0.0206978	0.220512	0	0	2.99407	11.6102	HSPA5;KHSRP;HNRNPA2B1;CYP1B1;EGFR;JAK1	TRRUST_Transcription_Factors_2019
NR1H3 mouse	3/17	0.0249657	0.241284	0	0	5.44235	20.0836	LIPE;PLIN1;F3	TRRUST_Transcription_Factors_2019
POU2F2 mouse	3/17	0.0249657	0.241284	0	0	5.44235	20.0836	LPL;RETN;CD36	TRRUST_Transcription_Factors_2019
ESR1 human	7/76	0.0252608	0.241284	0	0	2.58285	9.50101	NQO1;YWHAQ;SERPINE1;CYP1B1;EGFR;PELP1;ABCG2	TRRUST_Transcription_Factors_2019
SMARCA4 mouse	3/19	0.0336415	0.300161	0	0	4.76156	16.1512	SPARC;HMOX1;CD44	TRRUST_Transcription_Factors_2019
CDX1 human	2/8	0.0346757	0.300161	0	0	8.45822	28.4341	POSTN;PCNA	TRRUST_Transcription_Factors_2019
KLF8 human	2/8	0.0346757	0.300161	0	0	8.45822	28.4341	MMP14;VIM	TRRUST_Transcription_Factors_2019
USF1 human	6/65	0.0366378	0.304626	0	0	2.58702	8.55442	SLC16A1;ASPH;P4HA1;SERPINE1;MYH9;HMOX1	TRRUST_Transcription_Factors_2019
USF1 mouse	3/20	0.0384907	0.304626	0	0	4.48123	14.5969	LIPE;FASN;MT1	TRRUST_Transcription_Factors_2019
NR1H4 human	3/20	0.0384907	0.304626	0	0	4.48123	14.5969	ABCC4;SCARB1;DCN	TRRUST_Transcription_Factors_2019
TWIST1 human	4/35	0.0426393	0.325501	0	0	3.27855	10.3437	ITGB1;SRPX;AKT2;CD44	TRRUST_Transcription_Factors_2019
SMARCA4 human	2/9	0.0434784	0.325501	0	0	7.24953	22.7308	CD44;ABCG2	TRRUST_Transcription_Factors_2019
AHR mouse	3/22	0.0491867	0.349352	0	0	4.00911	12.076	NQO1;ABCC4;CYP1B1	TRRUST_Transcription_Factors_2019
CTNNB1 human	3/22	0.0491867	0.349352	0	0	4.00911	12.076	MMP14;VIM;CD44	TRRUST_Transcription_Factors_2019
EPAS1 human	2/10	0.053006	0.357712	0	0	6.34301	18.6316	MMP14;SERPINE1	TRRUST_Transcription_Factors_2019
RBL2 mouse	2/10	0.053006	0.357712	0	0	6.34301	18.6316	PCNA;ALB	TRRUST_Transcription_Factors_2019
TRP53 mouse	11/167	0.0542379	0.357712	0	0	1.79662	5.23602	PDGFRB;MCTS1;RAP2B;PCNA;CASP6;PSME3;SERPINE1;HMOX1;MT1;PML;LTF	TRRUST_Transcription_Factors_2019
ATF1 human	3/24	0.0611678	0.380518	0	0	3.62691	10.1341	USP7;LDHA;FTH1	TRRUST_Transcription_Factors_2019
KLF5 mouse	2/11	0.0631908	0.380518	0	0	5.63794	15.5697	SERPINE1;LTF	TRRUST_Transcription_Factors_2019
NR1H4 mouse	2/11	0.0631908	0.380518	0	0	5.63794	15.5697	ABCC4;SCARB1	TRRUST_Transcription_Factors_2019
RORA mouse	2/11	0.0631908	0.380518	0	0	5.63794	15.5697	APOA1;LAMB1	TRRUST_Transcription_Factors_2019
PGR human	3/25	0.0676198	0.396148	0	0	3.46187	9.32577	YWHAQ;EGFR;ABCG2	TRRUST_Transcription_Factors_2019
CREBBP mouse	4/41	0.0691977	0.396148	0	0	2.74603	7.33407	LDHA;FTH1;HMOX1;MT1	TRRUST_Transcription_Factors_2019
NFKB1 human	17/303	0.0715586	0.396148	0	0	1.51633	3.99894	CSNK2A1;SERPINE1;BGN;LPL;F3;EGFR;TAPBP;LIPE;TF;MMP14;AKT2;NAMPT;HMOX1;PLIN1;A2M;SQSTM1;ABCG2	TRRUST_Transcription_Factors_2019
NR1I3 mouse	2/12	0.0739692	0.396148	0	0	5.07388	13.2129	CPT1A;THRSP	TRRUST_Transcription_Factors_2019
SF1 human	2/12	0.0739692	0.396148	0	0	5.07388	13.2129	U2AF2;SF3B1	TRRUST_Transcription_Factors_2019
HNF1A human	3/26	0.0743671	0.396148	0	0	3.31118	8.60491	ALB;ACAT2;UGT1A7	TRRUST_Transcription_Factors_2019
EP300 mouse	5/60	0.077272	0.403856	0	0	2.31005	5.91472	LDHA;FASN;HMOX1;MT1;TAPBP	TRRUST_Transcription_Factors_2019
YY1 mouse	3/27	0.0813996	0.41755	0	0	3.17305	7.95923	HSPA5;SERPINE1;CPOX	TRRUST_Transcription_Factors_2019
XBP1 mouse	2/13	0.0852816	0.421839	0	0	4.61238	11.3547	FASN;TMBIM6	TRRUST_Transcription_Factors_2019
EPAS1 mouse	2/13	0.0852816	0.421839	0	0	4.61238	11.3547	SERPINE1;ABCG2	TRRUST_Transcription_Factors_2019
HNF4A human	4/45	0.0906593	0.440572	0	0	2.47761	5.94787	SERPINC1;APOA1;ACAT2;UGT1A7	TRRUST_Transcription_Factors_2019
ESR1 mouse	3/29	0.096278	0.448148	0	0	2.92867	6.85459	PIK3R1;PTGS1;LTF	TRRUST_Transcription_Factors_2019
ATF6 human	2/14	0.0970719	0.448148	0	0	4.22779	9.8605	HSPA5;ATP2A2	TRRUST_Transcription_Factors_2019
POU2AF1 mouse	2/14	0.0970719	0.448148	0	0	4.22779	9.8605	LGALS1;ALDH1A7	TRRUST_Transcription_Factors_2019
STAT1 human	6/84	0.10006	0.454373	0	0	1.95491	4.50016	SCARB1;FCGRT;HMOX1;EGFR;PML;GLS	TRRUST_Transcription_Factors_2019
USF2 human	4/47	0.102446	0.457704	0	0	2.36213	5.3819	P4HA1;ASPH;HMOX1;MYH9	TRRUST_Transcription_Factors_2019
CLOCK mouse	2/15	0.109288	0.47301	0	0	3.90237	8.63897	SERPINE1;NAMPT	TRRUST_Transcription_Factors_2019
JUNB human	2/15	0.109288	0.47301	0	0	3.90237	8.63897	NQO1;EGFR	TRRUST_Transcription_Factors_2019
HSF1 human	3/31	0.112166	0.478001	0	0	2.71919	5.94897	LDHA;SERPINE1;FKBP4	TRRUST_Transcription_Factors_2019
JUN human	9/149	0.114945	0.482423	0	0	1.63496	3.53691	NQO1;LDHA;PDHA1;CA2;NAMPT;DDX21;F3;DCN;EGFR	TRRUST_Transcription_Factors_2019
EGR1 human	6/88	0.118037	0.488005	0	0	1.85916	3.97256	MMP14;ACE;STIM1;IMPDH2;F3;EGFR	TRRUST_Transcription_Factors_2019
NFE2L2 human	2/16	0.121879	0.496479	0	0	3.62345	7.62635	NQO1;HMOX1	TRRUST_Transcription_Factors_2019
YY1 human	6/91	0.132502	0.531929	0	0	1.79326	3.62446	FDPS;POSTN;TF;PCNA;HSPA5;EGFR	TRRUST_Transcription_Factors_2019
MYB mouse	2/17	0.134801	0.533428	0	0	3.38171	6.77678	PPM1A;ANPEP	TRRUST_Transcription_Factors_2019
JUND human	3/34	0.13769	0.537183	0	0	2.45566	4.86897	NQO1;ITGAV;F3	TRRUST_Transcription_Factors_2019
AR human	6/93	0.142592	0.54665	0	0	1.75185	3.41221	PC;STIM1;HMOX1;VIM;FKBP4;EGFR	TRRUST_Transcription_Factors_2019
DDIT3 human	2/18	0.14801	0.54665	0	0	3.17018	6.05656	TF;ATG5	TRRUST_Transcription_Factors_2019
FOXA2 human	2/18	0.14801	0.54665	0	0	3.17018	6.05656	SERPINC1;APOA1	TRRUST_Transcription_Factors_2019
NR5A2 mouse	2/18	0.14801	0.54665	0	0	3.17018	6.05656	SCARB1;APOA1	TRRUST_Transcription_Factors_2019
ESR2 human	2/19	0.161465	0.562183	0	0	2.98355	5.4404	SERPINE1;PELP1	TRRUST_Transcription_Factors_2019
PML human	2/19	0.161465	0.562183	0	0	2.98355	5.4404	EGFR;PML	TRRUST_Transcription_Factors_2019
STAT3 human	8/142	0.17339	0.562183	0	0	1.51683	2.65781	LGALS3BP;USP7;MMP14;STS;HP;HMOX1;A2M;EGFR	TRRUST_Transcription_Factors_2019
RELA human	15/301	0.17401	0.562183	0	0	1.33435	2.3333	CSNK2A1;SERPINE1;BGN;LPL;F3;EGFR;TAPBP;LIPE;TF;MMP14;AKT2;NAMPT;HMOX1;PLIN1;ABCG2	TRRUST_Transcription_Factors_2019
ARNT human	2/20	0.175129	0.562183	0	0	2.81765	4.909	CYP1B1;UGT1A6	TRRUST_Transcription_Factors_2019
SREBF2 human	2/20	0.175129	0.562183	0	0	2.81765	4.909	FDPS;LRP1	TRRUST_Transcription_Factors_2019
ATM human	2/22	0.202944	0.562183	0	0	2.53562	4.04387	PCNA;SLC2A1	TRRUST_Transcription_Factors_2019
ETV4 human	2/22	0.202944	0.562183	0	0	2.53562	4.04387	MMP14;VIM	TRRUST_Transcription_Factors_2019
GATA4 mouse	2/22	0.202944	0.562183	0	0	2.53562	4.04387	HSPA5;IFI204	TRRUST_Transcription_Factors_2019
ARID3A human	1/6	0.20743	0.562183	0	0	5.06851	7.97258	PML	TRRUST_Transcription_Factors_2019
FOXP2 human	1/6	0.20743	0.562183	0	0	5.06851	7.97258	SRPX	TRRUST_Transcription_Factors_2019
HDGF human	1/6	0.20743	0.562183	0	0	5.06851	7.97258	VIM	TRRUST_Transcription_Factors_2019
IKBKB human	1/6	0.20743	0.562183	0	0	5.06851	7.97258	CD44	TRRUST_Transcription_Factors_2019
LMX1B human	1/6	0.20743	0.562183	0	0	5.06851	7.97258	COL4A1	TRRUST_Transcription_Factors_2019
MTF1 mouse	1/6	0.20743	0.562183	0	0	5.06851	7.97258	MT1	TRRUST_Transcription_Factors_2019
NUPR1 mouse	1/6	0.20743	0.562183	0	0	5.06851	7.97258	HMOX1	TRRUST_Transcription_Factors_2019
PRDM1 human	1/6	0.20743	0.562183	0	0	5.06851	7.97258	PCNA	TRRUST_Transcription_Factors_2019
SOX5 mouse	1/6	0.20743	0.562183	0	0	5.06851	7.97258	IFI204	TRRUST_Transcription_Factors_2019
CEBPB mouse	3/42	0.213406	0.562183	0	0	1.95112	3.01363	SERPINE1;ALB;PTGS1	TRRUST_Transcription_Factors_2019
NFKB1 mouse	10/200	0.231087	0.562183	0	0	1.33684	1.95842	NQO1;MMP14;FTH1;SLC2A1;PSME2;HMOX1;MAPK14;EGFR;PTGS1;TAPBP	TRRUST_Transcription_Factors_2019
FOXO1 human	2/24	0.231201	0.562183	0	0	2.30487	3.3754	FABP4;HYOU1	TRRUST_Transcription_Factors_2019
HDAC3 human	2/24	0.231201	0.562183	0	0	2.30487	3.3754	LGALS9;EGFR	TRRUST_Transcription_Factors_2019
SMAD1 mouse	2/24	0.231201	0.562183	0	0	2.30487	3.3754	IFI204;COL4A1	TRRUST_Transcription_Factors_2019
ARNT mouse	1/7	0.237556	0.562183	0	0	4.22354	6.07071	CYP1B1	TRRUST_Transcription_Factors_2019
CEBPE human	1/7	0.237556	0.562183	0	0	4.22354	6.07071	LTF	TRRUST_Transcription_Factors_2019
YBX1 mouse	1/7	0.237556	0.562183	0	0	4.22354	6.07071	EGFR	TRRUST_Transcription_Factors_2019
ELK1 mouse	1/7	0.237556	0.562183	0	0	4.22354	6.07071	HMOX1	TRRUST_Transcription_Factors_2019
HOXA1 human	1/7	0.237556	0.562183	0	0	4.22354	6.07071	PCNA	TRRUST_Transcription_Factors_2019
HOXA10 mouse	1/7	0.237556	0.562183	0	0	4.22354	6.07071	PHGDH	TRRUST_Transcription_Factors_2019
HOXC8 mouse	1/7	0.237556	0.562183	0	0	4.22354	6.07071	PCNA	TRRUST_Transcription_Factors_2019
ING1 human	1/7	0.237556	0.562183	0	0	4.22354	6.07071	PCNA	TRRUST_Transcription_Factors_2019
JUND mouse	1/7	0.237556	0.562183	0	0	4.22354	6.07071	TCIRG1	TRRUST_Transcription_Factors_2019
MSX2 human	1/7	0.237556	0.562183	0	0	4.22354	6.07071	ABCG2	TRRUST_Transcription_Factors_2019
MTF1 human	1/7	0.237556	0.562183	0	0	4.22354	6.07071	ACO1	TRRUST_Transcription_Factors_2019
NR3C2 human	1/7	0.237556	0.562183	0	0	4.22354	6.07071	EGFR	TRRUST_Transcription_Factors_2019
NR3C2 mouse	1/7	0.237556	0.562183	0	0	4.22354	6.07071	FKBP5	TRRUST_Transcription_Factors_2019
STAT4 mouse	1/7	0.237556	0.562183	0	0	4.22354	6.07071	PRDX3	TRRUST_Transcription_Factors_2019
TCF4 human	2/25	0.245426	0.562183	0	0	2.20454	3.09685	VIM;CD44	TRRUST_Transcription_Factors_2019
CREBBP human	2/25	0.245426	0.562183	0	0	2.20454	3.09685	S100A4;EGFR	TRRUST_Transcription_Factors_2019
PARP1 human	2/25	0.245426	0.562183	0	0	2.20454	3.09685	SERPINE1;VIM	TRRUST_Transcription_Factors_2019
SRF human	2/25	0.245426	0.562183	0	0	2.20454	3.09685	MMP14;SERPINE1	TRRUST_Transcription_Factors_2019
NR1I2 human	2/26	0.259681	0.562183	0	0	2.11258	2.84839	HP;THRSP	TRRUST_Transcription_Factors_2019
SIRT1 mouse	2/26	0.259681	0.562183	0	0	2.11258	2.84839	BCLAF1;RETN	TRRUST_Transcription_Factors_2019
SMAD4 human	2/26	0.259681	0.562183	0	0	2.11258	2.84839	SERPINE1;HP	TRRUST_Transcription_Factors_2019
TBX1 mouse	1/8	0.266539	0.562183	0	0	3.61999	4.78647	C1QBP	TRRUST_Transcription_Factors_2019
CUX1 human	1/8	0.266539	0.562183	0	0	3.61999	4.78647	FTO	TRRUST_Transcription_Factors_2019
DNMT3A mouse	1/8	0.266539	0.562183	0	0	3.61999	4.78647	MT1	TRRUST_Transcription_Factors_2019
ERG mouse	1/8	0.266539	0.562183	0	0	3.61999	4.78647	VIM	TRRUST_Transcription_Factors_2019
ESRRA mouse	1/8	0.266539	0.562183	0	0	3.61999	4.78647	ACADM	TRRUST_Transcription_Factors_2019
FOXF2 human	1/8	0.266539	0.562183	0	0	3.61999	4.78647	ITGB1	TRRUST_Transcription_Factors_2019
FOXG1 mouse	1/8	0.266539	0.562183	0	0	3.61999	4.78647	SERPINE1	TRRUST_Transcription_Factors_2019
HDAC5 human	1/8	0.266539	0.562183	0	0	3.61999	4.78647	SLC2A1	TRRUST_Transcription_Factors_2019
IRF9 human	1/8	0.266539	0.562183	0	0	3.61999	4.78647	PML	TRRUST_Transcription_Factors_2019
MAZ human	1/8	0.266539	0.562183	0	0	3.61999	4.78647	MMP14	TRRUST_Transcription_Factors_2019
SOX4 human	1/8	0.266539	0.562183	0	0	3.61999	4.78647	DHX9	TRRUST_Transcription_Factors_2019
ERG human	2/27	0.273943	0.562183	0	0	2.02797	2.62588	HMOX1;VIM	TRRUST_Transcription_Factors_2019
SIRT1 human	3/48	0.274782	0.562183	0	0	1.69044	2.18368	ADAMTS5;NQO1;HYOU1	TRRUST_Transcription_Factors_2019
TFAP2A human	4/71	0.283997	0.562183	0	0	1.5141	1.90593	IMPDH2;HMOX1;LNPEP;EGFR	TRRUST_Transcription_Factors_2019
HDAC1 human	4/71	0.283997	0.562183	0	0	1.5141	1.90593	PCNA;HSPA5;CD44;EGFR	TRRUST_Transcription_Factors_2019
E2F1 mouse	3/49	0.285209	0.562183	0	0	1.65361	2.07451	PCNA;MYH10;TAPBP	TRRUST_Transcription_Factors_2019
SMAD3 mouse	3/49	0.285209	0.562183	0	0	1.65361	2.07451	PSME3;SERPINE1;LGALS9	TRRUST_Transcription_Factors_2019
ZNF148 human	1/9	0.294422	0.562183	0	0	3.16733	3.87282	VIM	TRRUST_Transcription_Factors_2019
FOSL1 human	1/9	0.294422	0.562183	0	0	3.16733	3.87282	ITGAV	TRRUST_Transcription_Factors_2019
GATA6 human	1/9	0.294422	0.562183	0	0	3.16733	3.87282	APOA1	TRRUST_Transcription_Factors_2019
HIPK2 human	1/9	0.294422	0.562183	0	0	3.16733	3.87282	VIM	TRRUST_Transcription_Factors_2019
JUNB mouse	1/9	0.294422	0.562183	0	0	3.16733	3.87282	SERPINE1	TRRUST_Transcription_Factors_2019
NR2F1 human	1/9	0.294422	0.562183	0	0	3.16733	3.87282	SERPINC1	TRRUST_Transcription_Factors_2019
PPARGC1A human	1/9	0.294422	0.562183	0	0	3.16733	3.87282	MLYCD	TRRUST_Transcription_Factors_2019
SMAD7 human	1/9	0.294422	0.562183	0	0	3.16733	3.87282	HMOX1	TRRUST_Transcription_Factors_2019
TWIST1 mouse	2/29	0.302408	0.562183	0	0	1.87755	2.24551	POSTN;ABCG2	TRRUST_Transcription_Factors_2019
CEBPA human	3/51	0.306148	0.562183	0	0	1.58454	1.8756	SERPINC1;ALB;HSD17B11	TRRUST_Transcription_Factors_2019
RUNX3 human	2/30	0.316573	0.562183	0	0	1.8104	2.08233	CD36;HSPD1	TRRUST_Transcription_Factors_2019
TFDP1 human	1/10	0.321246	0.562183	0	0	2.81525	3.19686	PCNA	TRRUST_Transcription_Factors_2019
HOXB7 human	1/10	0.321246	0.562183	0	0	2.81525	3.19686	EGFR	TRRUST_Transcription_Factors_2019
NFE2 mouse	1/10	0.321246	0.562183	0	0	2.81525	3.19686	HBB-B1	TRRUST_Transcription_Factors_2019
NR4A1 mouse	1/10	0.321246	0.562183	0	0	2.81525	3.19686	SERPINE1	TRRUST_Transcription_Factors_2019
PPARD human	1/10	0.321246	0.562183	0	0	2.81525	3.19686	LPL	TRRUST_Transcription_Factors_2019
SMAD5 mouse	1/10	0.321246	0.562183	0	0	2.81525	3.19686	IFI204	TRRUST_Transcription_Factors_2019
SPDEF human	1/10	0.321246	0.562183	0	0	2.81525	3.19686	SQSTM1	TRRUST_Transcription_Factors_2019
CREB1 mouse	2/31	0.33067	0.562183	0	0	1.74788	1.93427	LDHA;HSPA5	TRRUST_Transcription_Factors_2019
MYC human	5/100	0.331251	0.562183	0	0	1.33461	1.47458	PRDX3;LDHA;PCNA;HNRNPA2B1;PGK1	TRRUST_Transcription_Factors_2019
ATF2 human	2/32	0.344684	0.562183	0	0	1.68953	1.79957	IMPDH2;RETN	TRRUST_Transcription_Factors_2019
CDX2 human	2/32	0.344684	0.562183	0	0	1.68953	1.79957	HEPH;ACAT2	TRRUST_Transcription_Factors_2019
CITED2 mouse	1/11	0.347051	0.562183	0	0	2.5336	2.68126	LDHB	TRRUST_Transcription_Factors_2019
ID2 mouse	1/11	0.347051	0.562183	0	0	2.5336	2.68126	LIPE	TRRUST_Transcription_Factors_2019
KLF2 human	1/11	0.347051	0.562183	0	0	2.5336	2.68126	FABP5	TRRUST_Transcription_Factors_2019
MEF2A human	1/11	0.347051	0.562183	0	0	2.5336	2.68126	MAPK14	TRRUST_Transcription_Factors_2019
NCOA1 mouse	1/11	0.347051	0.562183	0	0	2.5336	2.68126	ITGA5	TRRUST_Transcription_Factors_2019
NFIC mouse	1/11	0.347051	0.562183	0	0	2.5336	2.68126	MT1	TRRUST_Transcription_Factors_2019
NPM1 human	1/11	0.347051	0.562183	0	0	2.5336	2.68126	USP7	TRRUST_Transcription_Factors_2019
PITX2 human	1/11	0.347051	0.562183	0	0	2.5336	2.68126	PLOD1	TRRUST_Transcription_Factors_2019
PPARD mouse	1/11	0.347051	0.562183	0	0	2.5336	2.68126	LPL	TRRUST_Transcription_Factors_2019
PROX1 human	1/11	0.347051	0.562183	0	0	2.5336	2.68126	AKT2	TRRUST_Transcription_Factors_2019
RARA mouse	1/11	0.347051	0.562183	0	0	2.5336	2.68126	LAMB1	TRRUST_Transcription_Factors_2019
SP4 human	1/11	0.347051	0.562183	0	0	2.5336	2.68126	MAOB	TRRUST_Transcription_Factors_2019
STAT4 human	1/11	0.347051	0.562183	0	0	2.5336	2.68126	S100A4	TRRUST_Transcription_Factors_2019
ETS1 human	4/79	0.353179	0.568783	0	0	1.35203	1.40716	CSNK2A1;ANPEP;HMOX1;SQSTM1	TRRUST_Transcription_Factors_2019
EP300 human	3/56	0.3586	0.574175	0	0	1.43469	1.47134	PCNA;CYP1B1;S100A4	TRRUST_Transcription_Factors_2019
WT1 human	3/57	0.369047	0.579533	0	0	1.40804	1.40358	STIM1;U2AF2;EGFR	TRRUST_Transcription_Factors_2019
ARNTL mouse	1/12	0.371877	0.579533	0	0	2.30315	2.27826	MAOA	TRRUST_Transcription_Factors_2019
CREB5 human	1/12	0.371877	0.579533	0	0	2.30315	2.27826	LGALS3BP	TRRUST_Transcription_Factors_2019
NR1I2 mouse	1/12	0.371877	0.579533	0	0	2.30315	2.27826	CD36	TRRUST_Transcription_Factors_2019
STAT1 mouse	2/34	0.372408	0.579533	0	0	1.58377	1.5644	CD36;MT1	TRRUST_Transcription_Factors_2019
ATF4 human	2/35	0.386093	0.589385	0	0	1.5357	1.46149	HSPA5;ATG5	TRRUST_Transcription_Factors_2019
AR mouse	1/13	0.39576	0.589385	0	0	2.11111	1.95689	FKBP5	TRRUST_Transcription_Factors_2019
ATF4 mouse	1/13	0.39576	0.589385	0	0	2.11111	1.95689	HSPA5	TRRUST_Transcription_Factors_2019
CDX2 mouse	1/13	0.39576	0.589385	0	0	2.11111	1.95689	HEPH	TRRUST_Transcription_Factors_2019
KAT2B human	1/13	0.39576	0.589385	0	0	2.11111	1.95689	CYP1B1	TRRUST_Transcription_Factors_2019
KLF5 human	1/13	0.39576	0.589385	0	0	2.11111	1.95689	FASN	TRRUST_Transcription_Factors_2019
MYBL2 mouse	1/13	0.39576	0.589385	0	0	2.11111	1.95689	COL5A2	TRRUST_Transcription_Factors_2019
NFYC human	1/13	0.39576	0.589385	0	0	2.11111	1.95689	FDPS	TRRUST_Transcription_Factors_2019
CLOCK human	1/14	0.418736	0.613631	0	0	1.94862	1.6963	NAMPT	TRRUST_Transcription_Factors_2019
SNAI2 human	1/14	0.418736	0.613631	0	0	1.94862	1.6963	CD44	TRRUST_Transcription_Factors_2019
CTNNB1 mouse	3/62	0.420688	0.613631	0	0	1.28838	1.11556	SLC2A1;GLUL;PML	TRRUST_Transcription_Factors_2019
SP3 human	5/113	0.429633	0.613631	0	0	1.17317	0.99112	ACE;MAOB;LPL;ATP2A2;ITGAV	TRRUST_Transcription_Factors_2019
ETV4 mouse	1/15	0.44084	0.613631	0	0	1.80934	1.48198	VIM	TRRUST_Transcription_Factors_2019
HOXA10 human	1/15	0.44084	0.613631	0	0	1.80934	1.48198	PHGDH	TRRUST_Transcription_Factors_2019
ING4 human	1/15	0.44084	0.613631	0	0	1.80934	1.48198	ARL6IP5	TRRUST_Transcription_Factors_2019
NFYA mouse	1/15	0.44084	0.613631	0	0	1.80934	1.48198	HSPA5	TRRUST_Transcription_Factors_2019
NR4A1 human	1/15	0.44084	0.613631	0	0	1.80934	1.48198	SERPINE1	TRRUST_Transcription_Factors_2019
RFX1 human	1/15	0.44084	0.613631	0	0	1.80934	1.48198	PCNA	TRRUST_Transcription_Factors_2019
RXRA mouse	1/15	0.44084	0.613631	0	0	1.80934	1.48198	LIPE	TRRUST_Transcription_Factors_2019
SATB1 human	1/15	0.44084	0.613631	0	0	1.80934	1.48198	SPARC	TRRUST_Transcription_Factors_2019
SF1 mouse	1/15	0.44084	0.613631	0	0	1.80934	1.48198	ABCG2	TRRUST_Transcription_Factors_2019
FOXA2 mouse	2/40	0.452354	0.62651	0	0	1.33329	1.05768	CPT1A;HADH	TRRUST_Transcription_Factors_2019
GTF2I mouse	1/16	0.462104	0.633677	0	0	1.68863	1.30356	HSPA5	TRRUST_Transcription_Factors_2019
MECP2 mouse	1/16	0.462104	0.633677	0	0	1.68863	1.30356	FKBP5	TRRUST_Transcription_Factors_2019
WT1 mouse	1/17	0.48256	0.645744	0	0	1.583	1.15346	STIM1	TRRUST_Transcription_Factors_2019
CEBPD human	1/17	0.48256	0.645744	0	0	1.583	1.15346	C3	TRRUST_Transcription_Factors_2019
ESR2 mouse	1/17	0.48256	0.645744	0	0	1.583	1.15346	PTGS1	TRRUST_Transcription_Factors_2019
HMGA1 human	1/17	0.48256	0.645744	0	0	1.583	1.15346	CD44	TRRUST_Transcription_Factors_2019
SP7 mouse	1/17	0.48256	0.645744	0	0	1.583	1.15346	COL5A1	TRRUST_Transcription_Factors_2019
HDAC9 human	1/18	0.502239	0.668354	0	0	1.48981	1.026	HSPA5	TRRUST_Transcription_Factors_2019
TCF4 mouse	1/19	0.521171	0.668354	0	0	1.40697	0.916888	CD44	TRRUST_Transcription_Factors_2019
TRP73 mouse	1/19	0.521171	0.668354	0	0	1.40697	0.916888	PDGFRB	TRRUST_Transcription_Factors_2019
XBP1 human	1/19	0.521171	0.668354	0	0	1.40697	0.916888	HSPA5	TRRUST_Transcription_Factors_2019
KLF4 mouse	1/19	0.521171	0.668354	0	0	1.40697	0.916888	SERPINE1	TRRUST_Transcription_Factors_2019
NR0B2 mouse	1/19	0.521171	0.668354	0	0	1.40697	0.916888	SERPINE1	TRRUST_Transcription_Factors_2019
NR2F2 mouse	1/19	0.521171	0.668354	0	0	1.40697	0.916888	ATP1A1	TRRUST_Transcription_Factors_2019
NR3C1 mouse	1/19	0.521171	0.668354	0	0	1.40697	0.916888	PDHX	TRRUST_Transcription_Factors_2019
SRF mouse	1/19	0.521171	0.668354	0	0	1.40697	0.916888	MMP14	TRRUST_Transcription_Factors_2019
VHL human	1/20	0.539384	0.669997	0	0	1.33285	0.822804	SPARC	TRRUST_Transcription_Factors_2019
KLF6 human	1/20	0.539384	0.669997	0	0	1.33285	0.822804	ASAH1	TRRUST_Transcription_Factors_2019
NANOG mouse	1/20	0.539384	0.669997	0	0	1.33285	0.822804	IDH1	TRRUST_Transcription_Factors_2019
NFYA human	1/20	0.539384	0.669997	0	0	1.33285	0.822804	HSPA5	TRRUST_Transcription_Factors_2019
POU2F1 mouse	1/20	0.539384	0.669997	0	0	1.33285	0.822804	LPL	TRRUST_Transcription_Factors_2019
PPARGC1A mouse	1/20	0.539384	0.669997	0	0	1.33285	0.822804	PDHX	TRRUST_Transcription_Factors_2019
RXRA human	1/20	0.539384	0.669997	0	0	1.33285	0.822804	SERPINC1	TRRUST_Transcription_Factors_2019
FOXA1 human	1/21	0.556905	0.683939	0	0	1.26614	0.741149	SERPINC1	TRRUST_Transcription_Factors_2019
JUN mouse	5/131	0.559537	0.683939	0	0	1.00463	0.583332	ASAH1;SERPINE1;SLC2A1;HMOX1;ITGA5	TRRUST_Transcription_Factors_2019
FOXO1 mouse	2/49	0.560484	0.683939	0	0	1.07747	0.623806	LPL;PIK3R1	TRRUST_Transcription_Factors_2019
MYC mouse	2/49	0.560484	0.683939	0	0	1.07747	0.623806	PDGFRB;HNRNPA2B1	TRRUST_Transcription_Factors_2019
MYOD1 mouse	2/50	0.571518	0.691007	0	0	1.05497	0.590212	IFI204;ACACB	TRRUST_Transcription_Factors_2019
REL human	1/22	0.57376	0.691007	0	0	1.20578	0.669866	F3	TRRUST_Transcription_Factors_2019
SOX2 human	1/22	0.57376	0.691007	0	0	1.20578	0.669866	VIM	TRRUST_Transcription_Factors_2019
E2F1 human	5/134	0.579768	0.69522	0	0	0.981108	0.534829	PCNA;HSPA5;SERPINE1;MYH10;ATG5	TRRUST_Transcription_Factors_2019
IRF8 mouse	1/23	0.589975	0.698389	0	0	1.15092	0.60731	JAK1	TRRUST_Transcription_Factors_2019
NANOG human	1/23	0.589975	0.698389	0	0	1.15092	0.60731	LAMB1	TRRUST_Transcription_Factors_2019
NR5A1 mouse	1/23	0.589975	0.698389	0	0	1.15092	0.60731	ABCG2	TRRUST_Transcription_Factors_2019
CEBPA mouse	1/24	0.605574	0.701858	0	0	1.10082	0.552147	ALB	TRRUST_Transcription_Factors_2019
FLI1 human	1/24	0.605574	0.701858	0	0	1.10082	0.552147	HMOX1	TRRUST_Transcription_Factors_2019
MTA1 human	1/24	0.605574	0.701858	0	0	1.10082	0.552147	EGFR	TRRUST_Transcription_Factors_2019
PITX2 mouse	1/24	0.605574	0.701858	0	0	1.10082	0.552147	PLOD1	TRRUST_Transcription_Factors_2019
POU5F1 human	1/24	0.605574	0.701858	0	0	1.10082	0.552147	THY1	TRRUST_Transcription_Factors_2019
SP3 mouse	3/83	0.615663	0.704511	0	0	0.949141	0.460386	LIPE;LPL;ACACA	TRRUST_Transcription_Factors_2019
CREM human	1/25	0.62058	0.704511	0	0	1.0549	0.503292	ACE	TRRUST_Transcription_Factors_2019
IRF1 mouse	1/25	0.62058	0.704511	0	0	1.0549	0.503292	MAPK14	TRRUST_Transcription_Factors_2019
NKX2-5 mouse	1/25	0.62058	0.704511	0	0	1.0549	0.503292	IFI204	TRRUST_Transcription_Factors_2019
STAT5A mouse	1/25	0.62058	0.704511	0	0	1.0549	0.503292	PSAP	TRRUST_Transcription_Factors_2019
FOS mouse	2/56	0.63346	0.712143	0	0	0.937457	0.428005	STIM1;MT1	TRRUST_Transcription_Factors_2019
ETS2 mouse	1/26	0.635016	0.712143	0	0	1.01265	0.459849	HMOX1	TRRUST_Transcription_Factors_2019
RARA human	1/26	0.635016	0.712143	0	0	1.01265	0.459849	MAOB	TRRUST_Transcription_Factors_2019
FOS human	2/57	0.643075	0.712527	0	0	0.920365	0.406336	NQO1;PDHA1	TRRUST_Transcription_Factors_2019
GATA1 human	2/57	0.643075	0.712527	0	0	0.920365	0.406336	BST2;PBXIP1	TRRUST_Transcription_Factors_2019
RUNX2 mouse	2/57	0.643075	0.712527	0	0	0.920365	0.406336	IFI204;PTTG1IP	TRRUST_Transcription_Factors_2019
NFIC human	1/27	0.648903	0.71612	0	0	0.97365	0.421076	ITGA5	TRRUST_Transcription_Factors_2019
ETS1 mouse	2/59	0.661705	0.719399	0	0	0.887979	0.366678	ANPEP;HMOX1	TRRUST_Transcription_Factors_2019
HDAC1 mouse	1/28	0.662263	0.719399	0	0	0.93754	0.386353	PPP2CA	TRRUST_Transcription_Factors_2019
MITF mouse	1/28	0.662263	0.719399	0	0	0.93754	0.386353	PIK3R1	TRRUST_Transcription_Factors_2019
SOX2 mouse	1/28	0.662263	0.719399	0	0	0.93754	0.386353	EGFR	TRRUST_Transcription_Factors_2019
CREB1 human	3/90	0.669968	0.72292	0	0	0.872455	0.34944	PPP2CA;HMOX1;ACACA	TRRUST_Transcription_Factors_2019
CEBPB human	2/60	0.670723	0.72292	0	0	0.872623	0.348524	ALB;HP	TRRUST_Transcription_Factors_2019
SNAI1 mouse	1/29	0.675115	0.724833	0	0	0.904009	0.35516	PHGDH	TRRUST_Transcription_Factors_2019
RELA mouse	4/121	0.679804	0.727049	0	0	0.864785	0.333765	MMP14;STIM1;FTH1;PSME2	TRRUST_Transcription_Factors_2019
YBX1 human	1/30	0.687478	0.727574	0	0	0.872791	0.327056	EGFR	TRRUST_Transcription_Factors_2019
CTCF human	1/30	0.687478	0.727574	0	0	0.872791	0.327056	PBXIP1	TRRUST_Transcription_Factors_2019
SPI1 human	2/62	0.688174	0.727574	0	0	0.843448	0.315207	SCARB2;SCARB1	TRRUST_Transcription_Factors_2019
CIITA human	1/31	0.699372	0.731042	0	0	0.843654	0.301667	S100A4	TRRUST_Transcription_Factors_2019
RB1 human	1/31	0.699372	0.731042	0	0	0.843654	0.301667	PCNA	TRRUST_Transcription_Factors_2019
SMAD3 human	1/31	0.699372	0.731042	0	0	0.843654	0.301667	SERPINE1	TRRUST_Transcription_Factors_2019
ETS2 human	1/32	0.710814	0.740208	0	0	0.816397	0.278673	ANPEP	TRRUST_Transcription_Factors_2019
MYB human	1/37	0.761819	0.790351	0	0	0.702825	0.191201	ANPEP	TRRUST_Transcription_Factors_2019
NR3C1 human	1/38	0.770886	0.796774	0	0	0.683794	0.177933	MAOA	TRRUST_Transcription_Factors_2019
EZH2 human	1/40	0.788	0.802486	0	0	0.648661	0.154548	PCNA	TRRUST_Transcription_Factors_2019
KLF4 human	1/40	0.788	0.802486	0	0	0.648661	0.154548	IFITM3	TRRUST_Transcription_Factors_2019
RUNX1 human	1/40	0.788	0.802486	0	0	0.648661	0.154548	MYH10	TRRUST_Transcription_Factors_2019
SMAD4 mouse	1/40	0.788	0.802486	0	0	0.648661	0.154548	IFI204	TRRUST_Transcription_Factors_2019
VDR human	1/42	0.803838	0.815615	0	0	0.616954	0.134717	EGFR	TRRUST_Transcription_Factors_2019
STAT3 mouse	2/79	0.807478	0.816319	0	0	0.656649	0.140417	PIK3R1;MT1	TRRUST_Transcription_Factors_2019
MYCN human	1/45	0.825405	0.831408	0	0	0.574799	0.110293	CD44	TRRUST_Transcription_Factors_2019
IRF1 human	1/51	0.861695	0.864817	0	0	0.505665	0.0752701	TAPBP	TRRUST_Transcription_Factors_2019
TP53 human	4/164	0.874282	0.874282	0	0	0.630952	0.0847701	PDGFRB;SLC2A1;EGFR;PML	TRRUST_Transcription_Factors_2019

### Sheet: N6_vs_N6_DSO_enrichr
Term	Overlap	P.value	Adjusted.P.value	Old.P.value	Old.Adjusted.P.value	Odds.Ratio	Combined.Score	Genes	Database
neutrophil degranulation (GO:0043312)	72/479	1.69576e-20	4.04508e-17	0	0	4.16147	189.445	GPI;PYGB;GHDC;SLC44A2;GDI2;FAF2;PYGL;TCIRG1;MAGT1;ALAD;LAMP1;ANPEP;FTH1;LAMP2;TOM1;CPNE1;ITGAV;CPNE3;CD36;PGM1;KCMF1;HGSNAT;ANXA2;DYNLT1;AHSG;PGAM1;NME2;NDUFC2;ANO6;AMPD3;DDOST;CKAP4;APRT;PSMA5;ACLY;VAMP7;RAP2B;PSMA2;CD47;ALDOA;PPIA;CD44;VCL;LTF;CSTB;CD63;ASAH1;PDXK;CAB39;MOSPD2;C3;NCSTN;PGRMC1;PRDX4;PSMB1;MLEC;STOM;LTA4H;AP1M1;ATP6V0A1;VAT1;DYNC1H1;AGL;IDH1;SURF4;DNAJC13;MAPK14;PRDX6;ERP44;FABP5;IMPDH2;ACTR10	GO_Biological_Process_2018
neutrophil activation involved in immune response (GO:0002283)	72/483	2.75269e-20	4.04508e-17	0	0	4.12009	185.565	GPI;PYGB;GHDC;SLC44A2;GDI2;FAF2;PYGL;TCIRG1;MAGT1;ALAD;LAMP1;ANPEP;FTH1;LAMP2;TOM1;CPNE1;ITGAV;CPNE3;CD36;PGM1;KCMF1;HGSNAT;ANXA2;DYNLT1;AHSG;PGAM1;NME2;NDUFC2;ANO6;AMPD3;DDOST;CKAP4;APRT;PSMA5;ACLY;VAMP7;RAP2B;PSMA2;CD47;ALDOA;PPIA;CD44;VCL;LTF;CSTB;CD63;ASAH1;PDXK;CAB39;MOSPD2;C3;NCSTN;PGRMC1;PRDX4;PSMB1;MLEC;STOM;LTA4H;AP1M1;ATP6V0A1;VAT1;DYNC1H1;AGL;IDH1;SURF4;DNAJC13;MAPK14;PRDX6;ERP44;FABP5;IMPDH2;ACTR10	GO_Biological_Process_2018
neutrophil mediated immunity (GO:0002446)	72/487	4.44248e-20	4.35214e-17	0	0	4.07951	181.785	GPI;PYGB;GHDC;SLC44A2;GDI2;FAF2;PYGL;TCIRG1;MAGT1;ALAD;LAMP1;ANPEP;FTH1;LAMP2;TOM1;CPNE1;ITGAV;CPNE3;CD36;PGM1;KCMF1;HGSNAT;ANXA2;DYNLT1;AHSG;PGAM1;NME2;NDUFC2;ANO6;AMPD3;DDOST;CKAP4;APRT;PSMA5;ACLY;VAMP7;RAP2B;PSMA2;CD47;ALDOA;PPIA;CD44;VCL;LTF;CSTB;CD63;ASAH1;PDXK;CAB39;MOSPD2;C3;NCSTN;PGRMC1;PRDX4;PSMB1;MLEC;STOM;LTA4H;AP1M1;ATP6V0A1;VAT1;DYNC1H1;AGL;IDH1;SURF4;DNAJC13;MAPK14;PRDX6;ERP44;FABP5;IMPDH2;ACTR10	GO_Biological_Process_2018
monocarboxylic acid metabolic process (GO:0032787)	32/108	1.6483e-18	1.21109e-15	0	0	9.59758	392.99	SCARB2;GLO1;PDHB;ACACB;ACACA;LDHB;LDHA;SGPL1;MTHFD1L;ME1;DLAT;UGT1A7;MCCC2;GGT5;PDHX;MECR;PDHA1;SLC16A1;GOT2;ACSF3;GNPAT;GRHPR;ALDH5A1;PC;NPC1;PCCA;GPAM;FASN;PCCB;ACOT2;HAGH;DLD	GO_Biological_Process_2018
fatty acid beta-oxidation (GO:0006635)	21/50	3.92566e-16	2.3075e-13	0	0	16.332	579.359	ACADVL;ABCD2;ACAA2;MECR;ECHS1;ECI1;ETFA;ETFB;ACAT2;HADHB;AUH;ACADL;NDUFAB1;ECHDC1;ACADM;ACOX3;HADH;ACADS;CRAT;HIBCH;DECR1	GO_Biological_Process_2018
respiratory electron transport chain (GO:0022904)	27/94	1.87883e-15	9.20312e-13	0	0	9.13545	309.766	NDUFB9;NDUFA13;NDUFB7;NDUFB10;ETFA;ETFB;MT-ND3;COX5A;UQCRFS1;CYC1;NDUFV2;NDUFA9;NDUFA8;NDUFA4;NDUFC2;SDHC;COX6C;ALDH5A1;NDUFS7;NDUFAB1;NDUFS3;UQCRC1;CYCS;NDUFS1;UQCRC2;MT-CO3;SLC25A12	GO_Biological_Process_2018
fatty acid catabolic process (GO:0009062)	22/65	1.6822e-14	7.06282e-12	0	0	11.5443	366.14	ACADVL;ABCD2;ACAA2;MECR;ECHS1;ECI1;PEX13;ACAT2;HADHB;ALDH3A2;AUH;ACADL;ABHD16A;PCCA;PCCB;NDUFAB1;ECHDC1;ACADM;HADH;ACADS;HIBCH;DECR1	GO_Biological_Process_2018
fatty acid oxidation (GO:0019395)	19/50	9.08694e-14	3.33832e-11	0	0	13.7892	414.082	ACADVL;ABCD2;ACAA2;MECR;ECHS1;ECI1;PEX13;ACAT2;HADHB;ALDH3A2;AUH;ACADL;NDUFAB1;ECHDC1;ACADM;HADH;ACADS;HIBCH;DECR1	GO_Biological_Process_2018
pyruvate metabolic process (GO:0006090)	18/46	2.24534e-13	7.3323e-11	0	0	14.4484	420.806	PFKFB1;PDHX;SLC16A1;TPI1;PDHA1;GLO1;PGAM1;PDHB;HK1;LDHB;LDHA;ME1;PGK1;DLAT;HAGH;ALDOA;DLD;PGM1	GO_Biological_Process_2018
mitochondrial ATP synthesis coupled electron transport (GO:0042775)	23/85	9.25025e-13	2.71865e-10	0	0	8.37202	231.98	NDUFA9;NDUFB9;NDUFA8;NDUFA13;NDUFB7;NDUFB10;NDUFA4;NDUFC2;SDHC;COX6C;MT-ND3;COX5A;NDUFS7;NDUFAB1;NDUFS3;UQCRC1;UQCRFS1;CYCS;NDUFS1;UQCRC2;MT-CO3;CYC1;NDUFV2	GO_Biological_Process_2018
cellular amino acid catabolic process (GO:0009063)	13/23	1.35595e-12	3.62286e-10	0	0	29.0744	794.502	BCKDHA;MCCC2;HIBADH;BCKDHB;HSD17B10;ALDH6A1;ALDH5A1;AUH;CTH;DBT;DLD;HIBCH;BCAT2	GO_Biological_Process_2018
glucose metabolic process (GO:0006006)	19/64	1.46601e-11	3.59051e-09	0	0	9.49229	236.794	GPI;PFKFB1;TPI1;GOT1;MDH1;ADPGK;MDH2;PGAM1;GOT2;AKR1A1;ENO1;ALDH5A1;PC;PGK1;PGM5;GALM;ALDOA;SLC25A12;PGM1	GO_Biological_Process_2018
cellular protein metabolic process (GO:0044267)	56/484	2.31317e-11	5.22954e-09	0	0	3.01386	73.8088	RPL32;RPL31;PRKCSH;PLOD2;PLOD1;LAMC1;LGALS1;AKT2;RPS7;AHSG;RPL23;APLP2;DHPS;APOA1;F2;HSPG2;CKAP4;F5;RPL37A;RPL26;RPL29;MFGE8;B4GALT7;LTF;STOML2;ITIH2;RPN2;SERPINC1;HM13;RPN1;TXN;FSTL1;MRPL10;HSP90B1;C3;NCSTN;STK38;RPL13;LTA4H;RPL17;SEC11A;RPL19;SERPIND1;RPL23A;LAMB1;HARS2;MSRA;RPS28;TF;SPCS2;GGCX;RPL27A;NUCB1;P4HB;ITM2B;PNPLA2	GO_Biological_Process_2018
branched-chain amino acid catabolic process (GO:0009083)	11/21	2.2874e-10	4.48688e-08	0	0	24.544	544.838	BCKDHA;MCCC2;ALDH6A1;HIBADH;AUH;BCKDHB;DBT;HSD17B10;DLD;HIBCH;BCAT2	GO_Biological_Process_2018
hexose biosynthetic process (GO:0019319)	15/44	2.29e-10	4.48688e-08	0	0	11.5837	257.126	PFKFB1;GPI;TPI1;GOT1;MDH1;MDH2;PGAM1;GOT2;AKR1B1;ENO1;PC;PGK1;SLC25A12;ALDOA;PGM1	GO_Biological_Process_2018
branched-chain amino acid metabolic process (GO:0009081)	11/22	4.39551e-10	8.07401e-08	0	0	22.3116	480.708	BCKDHA;MCCC2;ALDH6A1;HIBADH;AUH;BCKDHB;DBT;HSD17B10;DLD;HIBCH;BCAT2	GO_Biological_Process_2018
gluconeogenesis (GO:0006094)	14/41	8.94765e-10	1.54689e-07	0	0	11.5999	241.677	PFKFB1;GPI;TPI1;GOT1;MDH1;MDH2;PGAM1;GOT2;ENO1;PC;PGK1;SLC25A12;ALDOA;PGM1	GO_Biological_Process_2018
extracellular matrix organization (GO:0030198)	33/229	1.36664e-09	2.23142e-07	0	0	3.81821	77.9331	ITGB1;SPARC;ITGB5;SERPINE1;COL12A1;HTRA1;LAMC1;NID1;THBS1;ADAMTS5;SERPINH1;FLOT1;CYP1B1;ITGAV;ITGB6;A2M;POSTN;BGN;P3H4;LAMB1;HSPG2;DCN;MMP14;COL4A2;COL5A1;COL4A1;COL6A2;COL6A1;COL6A3;ITGA6;CD47;ITGA5;CD44	GO_Biological_Process_2018
phospholipid biosynthetic process (GO:0008654)	13/37	2.39827e-09	3.70974e-07	0	0	12.1055	240.275	IDI1;FDPS;AGK;SRD5A3;DOLK;CRLS1;GNPAT;GPAM;NDUFAB1;CPNE1;CPNE3;FAR1;MVD	GO_Biological_Process_2018
viral transcription (GO:0019083)	22/113	2.81135e-09	4.13128e-07	0	0	5.44128	107.137	RANBP2;NUP205;RPL32;NUP188;RPS7;NUP155;NUP133;RPL31;DHX9;RPL23;RPL23A;NUP160;RPS28;NUP85;RPL27A;RPL37A;RPL13;NUP98;RPL26;RPL29;RPL17;RPL19	GO_Biological_Process_2018
antigen processing and presentation of exogenous peptide antigen via MHC class I (GO:0042590)	18/78	4.56221e-09	6.38492e-07	0	0	6.73129	129.278	PDIA3;ITGB5;LNPEP;PSMA7;TAPBP;IKBKB;PSMA5;PSMA3;PSMA4;PSMA1;PSMB2;PSMA2;PSME3;PSMB1;PSME1;PSME2;ITGAV;CD36	GO_Biological_Process_2018
mitochondrial electron transport, NADH to ubiquinone (GO:0006120)	14/46	4.9739e-09	6.44557e-07	0	0	9.78484	187.077	NDUFA9;NDUFB9;NDUFA8;NDUFA13;NDUFB7;NDUFB10;NDUFA4;NDUFC2;MT-ND3;NDUFS7;NDUFAB1;NDUFS3;NDUFS1;NDUFV2	GO_Biological_Process_2018
acyl-CoA metabolic process (GO:0006637)	13/39	5.04417e-09	6.44557e-07	0	0	11.1731	213.462	DLST;ACOT13;DBI;ACACB;ACACA;ACSF2;SUCLA2;DBT;ACOT2;OGDH;SUCLG2;SUCLG1;MLYCD	GO_Biological_Process_2018
viral gene expression (GO:0019080)	21/110	9.28138e-09	1.13658e-06	0	0	5.30495	98.1164	RANBP2;NUP205;RPL32;NUP188;RPS7;NUP155;NUP133;RPL31;RPL23;RPL23A;NUP160;RPS28;NUP85;RPL27A;RPL37A;RPL13;NUP98;RPL26;RPL29;RPL17;RPL19	GO_Biological_Process_2018
protein N-linked glycosylation (GO:0006487)	17/73	1.05516e-08	1.24045e-06	0	0	6.80485	124.985	RPN2;PMM1;RPN1;GFPT1;MOGS;MAGT1;DDOST;DPM1;LMAN1;KRTCAP2;DAD1;OSTC;STT3A;MGAT1;STT3B;B4GALT7;UGGT1	GO_Biological_Process_2018
antigen processing and presentation of exogenous peptide antigen via MHC class I, TAP-dependent (GO:0002479)	17/75	1.63252e-08	1.84537e-06	0	0	6.56951	117.795	PDIA3;ITGB5;PSMA7;TAPBP;IKBKB;PSMA5;PSMA3;PSMA4;PSMA1;PSMB2;PSMA2;PSME3;PSMB1;PSME1;PSME2;ITGAV;CD36	GO_Biological_Process_2018
dicarboxylic acid metabolic process (GO:0043648)	15/59	2.16016e-08	2.35137e-06	0	0	7.62869	134.65	FH;GOT1;MDH1;MDH2;ADHFE1;IDH1;GOT2;DLST;ALDH1L2;ACLY;ALDH5A1;MTHFD1L;ME1;OGDH;SUCLG1	GO_Biological_Process_2018
response to endoplasmic reticulum stress (GO:0034976)	20/106	2.5693e-08	2.69685e-06	0	0	5.22323	91.2867	PDIA3;HSPA5;SEL1L;TMTC3;ATP2A2;THBS1;PDIA5;USP19;PDIA4;HSP90B1;ERP44;TMX4;TMX3;TMX1;DDRGK1;TMEM33;DNAJC10;FLOT1;HYOU1;P4HB	GO_Biological_Process_2018
platelet degranulation (GO:0002576)	21/124	8.25533e-08	8.36635e-06	0	0	4.58052	74.7074	ABCC4;CD63;ITIH3;SPARC;AHSG;APLP2;SERPINE1;APOA1;THBS1;F5;SOD1;ISLR;TF;TMX3;APOH;LAMP2;PCYOX1L;CD36;A2M;ALDOA;VCL	GO_Biological_Process_2018
regulation of cholesterol metabolic process (GO:0090181)	12/41	1.02136e-07	9.76418e-06	0	0	9.23445	148.647	IDI1;FDPS;ACADVL;MVK;ACADL;GPAM;EPHX2;FASN;CYP51A1;MVD;ACACB;ACACA	GO_Biological_Process_2018
regulated exocytosis (GO:0045055)	23/148	1.04521e-07	9.76418e-06	0	0	4.1388	66.5266	ABCC4;CD63;ITIH3;SPARC;TMED10;AHSG;APLP2;SERPINE1;APOA1;THBS1;F5;SOD1;ISLR;TF;TMX3;VAMP7;APOH;LAMP2;PCYOX1L;CD36;A2M;ALDOA;VCL	GO_Biological_Process_2018
peptidyl-lysine modification (GO:0018205)	20/115	1.06313e-07	9.76418e-06	0	0	4.72617	75.8875	RANBP2;TOP2B;NUP205;PCNA;NUP188;NUP155;NUP133;GLRX5;PLOD3;PLOD2;P3H4;PLOD1;PARK7;P3H3;NUP160;TRIM28;NUP85;CTH;NDUFAB1;NUP98	GO_Biological_Process_2018
fatty acid metabolic process (GO:0006631)	19/106	1.34337e-07	1.19641e-05	0	0	4.899	77.5165	SCARB2;GGT5;CPT1A;ABCD2;MECR;LPL;ACSF3;ACACA;ACLY;GNPAT;SGPL1;ALDH5A1;GPAM;FASN;PCCB;NDUFAB1;ACOT2;MLYCD;ACADM	GO_Biological_Process_2018
cholesterol biosynthetic process (GO:0006695)	11/35	1.5474e-07	1.33759e-05	0	0	10.2192	160.252	IDI1;FDPS;ACLY;EBP;MVK;ACAA2;CYP51A1;APOA1;DHCR24;MVD;ACAT2	GO_Biological_Process_2018
secondary alcohol biosynthetic process (GO:1902653)	11/36	2.14125e-07	1.79803e-05	0	0	9.80989	150.648	IDI1;FDPS;ACLY;EBP;MVK;ACAA2;CYP51A1;APOA1;DHCR24;MVD;ACAT2	GO_Biological_Process_2018
Golgi vesicle transport (GO:0048193)	32/271	2.91473e-07	2.37956e-05	0	0	3.02585	45.5339	NBAS;TMED10;DCTN2;NAPG;LMAN1;TFG;VPS51;LMAN2;TMED3;TMED2;TMED7;TMED5;BCAP31;DYNC1H1;TMED9;SURF4;GBF1;F2;SCAMP3;SCAMP2;F5;YIF1B;TAPBP;MYO1B;VAMP7;RER1;PREB;KDELR2;HYOU1;KDELR3;ACTR10;ERGIC1	GO_Biological_Process_2018
cellular amide metabolic process (GO:0043603)	14/62	3.15725e-07	2.45047e-05	0	0	6.51776	97.5604	MCCC2;ASAH1;ACACB;ACACA;PPP2CA;SMPD2;SGPL1;DNPEP;PC;PCCA;MTHFD1L;PPP2R1A;FASN;PCCB	GO_Biological_Process_2018
nicotinamide nucleotide metabolic process (GO:0046496)	12/45	3.16835e-07	2.45047e-05	0	0	8.11342	121.416	PFKFB1;PDHX;LDHA;TPI1;PGAM1;PGK1;FMO2;PDHB;ALDOA;DLD;PGM1;HK1	GO_Biological_Process_2018
tricarboxylic acid metabolic process (GO:0072350)	7/13	3.86262e-07	2.91083e-05	0	0	25.916	382.695	ACLY;GLUD1;IDH3G;IDH1;IDH3B;ACO1;ACO2	GO_Biological_Process_2018
cotranslational protein targeting to membrane (GO:0006613)	17/93	4.55603e-07	3.27589e-05	0	0	5.00884	73.1374	RPL32;ARL6IP1;RPS7;RPL31;RPL23;RPL23A;SEC61A1;RPS28;RPL27A;RPL37A;RPL13;SSR1;RPL26;RPL29;RPL17;SEC63;RPL19	GO_Biological_Process_2018
NADH dehydrogenase complex assembly (GO:0010257)	14/64	4.7929e-07	3.27589e-05	0	0	6.25639	91.0365	NDUFA9;NDUFB9;NDUFA8;NDUFA13;NDUFB7;NDUFB10;NDUFC2;BCS1L;MT-ND3;NDUFS7;NDUFAB1;NDUFS3;NDUFS1;NDUFV2	GO_Biological_Process_2018
mitochondrial respiratory chain complex I biogenesis (GO:0097031)	14/64	4.7929e-07	3.27589e-05	0	0	6.25639	91.0365	NDUFA9;NDUFB9;NDUFA8;NDUFA13;NDUFB7;NDUFB10;NDUFC2;BCS1L;MT-ND3;NDUFS7;NDUFAB1;NDUFS3;NDUFS1;NDUFV2	GO_Biological_Process_2018
mitochondrial respiratory chain complex I assembly (GO:0032981)	14/64	4.7929e-07	3.27589e-05	0	0	6.25639	91.0365	NDUFA9;NDUFB9;NDUFA8;NDUFA13;NDUFB7;NDUFB10;NDUFC2;BCS1L;MT-ND3;NDUFS7;NDUFAB1;NDUFS3;NDUFS1;NDUFV2	GO_Biological_Process_2018
sterol biosynthetic process (GO:0016126)	11/40	7.02639e-07	4.58901e-05	0	0	8.45504	119.795	IDI1;FDPS;ACLY;EBP;MVK;ACAA2;CYP51A1;APOA1;DHCR24;MVD;ACAT2	GO_Biological_Process_2018
regulation of cholesterol biosynthetic process (GO:0045540)	11/40	7.02639e-07	4.58901e-05	0	0	8.45504	119.795	IDI1;FDPS;MVK;GPAM;FASN;CYP51A1;MVD;ERLIN2;ACACB;ACACA;SOD1	GO_Biological_Process_2018
IRE1-mediated unfolded protein response (GO:0036498)	13/57	7.36564e-07	4.60588e-05	0	0	6.59607	93.1448	ACADVL;HSPA5;GFPT1;PDIA5;SEC61A1;SSR1;SRPRB;PREB;HYOU1;SEC61B;KDELR3;ATP6V0D1;SEC63	GO_Biological_Process_2018
cellular respiration (GO:0045333)	13/57	7.36564e-07	4.60588e-05	0	0	6.59607	93.1448	MDH2;ETFA;SDHC;ETFB;ALDH5A1;NDUFS7;NDUFS3;UQCRC1;CYCS;NDUFS1;UQCRC2;MT-CO3;NDUFV2	GO_Biological_Process_2018
protein targeting to ER (GO:0045047)	17/97	8.48142e-07	5.19311e-05	0	0	4.7574	66.5095	RPL32;RPS7;PMM1;RPL31;RPL23;RPL23A;SEC61A1;RPS28;SPCS2;RPL27A;RPL37A;RPL13;RPL26;RPL29;RPL17;SEC63;RPL19	GO_Biological_Process_2018
succinyl-CoA metabolic process (GO:0006104)	5/6	8.80757e-07	5.28275e-05	0	0	110.84	1545.39	SUCLA2;OGDH;DLST;SUCLG2;SUCLG1	GO_Biological_Process_2018
post-translational protein modification (GO:0043687)	37/357	9.42632e-07	5.54079e-05	0	0	2.61749	36.3167	ITIH2;SERPINC1;PRKCSH;COPS7A;LAMC1;FSTL1;PSMA7;HSP90B1;C3;STS;LGALS1;PSMB2;PSMB1;ATG5;SERPIND1;AHSG;FEM1B;APLP2;APOA1;LAMB1;CKAP4;F5;PSMA5;TF;PSMA3;PSMA4;PSMA1;PSMA2;PSME3;PSME1;STT3A;PSME2;NUCB1;STT3B;P4HB;MFGE8;PNPLA2	GO_Biological_Process_2018
organonitrogen compound biosynthetic process (GO:1901566)	24/181	1.12001e-06	6.45434e-05	0	0	3.43677	47.0913	GSTM1;CSNK2A1;GOT1;SLC44A1;SLC44A2;GOT2;AKR1A1;APOA1;PYCR2;HACD3;HACD2;GPHN;GLS;ALDH3A2;GSTZ1;GLUD1;SGPL1;SPTLC1;SPTLC2;ASL;KDSR;CEPT1;PLPP3;GLUL	GO_Biological_Process_2018
SRP-dependent cotranslational protein targeting to membrane (GO:0006614)	16/89	1.24696e-06	7.04771e-05	0	0	4.90295	66.6547	RPL32;RPS7;RPL31;RPL23;RPL23A;SEC61A1;RPS28;RPL27A;RPL37A;RPL13;SEC61B;RPL26;RPL29;RPL17;SEC63;RPL19	GO_Biological_Process_2018
fatty acid beta-oxidation using acyl-CoA dehydrogenase (GO:0033539)	7/15	1.3418e-06	7.35121e-05	0	0	19.435	262.79	ACADVL;ACADL;ETFA;ETFB;ACADM;ACOX3;ACADS	GO_Biological_Process_2018
regulation of cellular amine metabolic process (GO:0033238)	12/51	1.37569e-06	7.35121e-05	0	0	6.86305	92.6275	PSMA5;NQO1;PSMA3;PSMA4;PSMA1;PSMB2;PSMA2;PSME3;PSMB1;PSME1;PSME2;PSMA7	GO_Biological_Process_2018
regulation of cellular amino acid metabolic process (GO:0006521)	12/51	1.37569e-06	7.35121e-05	0	0	6.86305	92.6275	PSMA5;NQO1;PSMA3;PSMA4;PSMA1;PSMB2;PSMA2;PSME3;PSMB1;PSME1;PSME2;PSMA7	GO_Biological_Process_2018
regulation of cellular ketone metabolic process (GO:0010565)	13/61	1.68221e-06	8.8286e-05	0	0	6.04513	80.3724	NQO1;CAV1;PSMA7;PSMA5;PSMA3;PSMA4;PSMA1;PSMB2;PSMA2;PSME3;PSMB1;PSME1;PSME2	GO_Biological_Process_2018
protein N-linked glycosylation via asparagine (GO:0018279)	11/44	1.98824e-06	0.000102517	0	0	7.42863	97.5249	DPM1;LMAN1;RPN2;DAD1;OSTC;RPN1;STT3A;MAGT1;STT3B;UGGT1;DDOST	GO_Biological_Process_2018
carnitine shuttle (GO:0006853)	6/11	2.51601e-06	0.000119883	0	0	26.6269	343.296	CPT1A;CPT2;THRSP;CPT1B;ACACB;ACACA	GO_Biological_Process_2018
biotin metabolic process (GO:0006768)	6/11	2.51601e-06	0.000119883	0	0	26.6269	343.296	MCCC2;PC;PCCA;PCCB;ACACB;ACACA	GO_Biological_Process_2018
fatty acid transmembrane transport (GO:1902001)	6/11	2.51601e-06	0.000119883	0	0	26.6269	343.296	CPT1A;CPT2;THRSP;CPT1B;ACACB;ACACA	GO_Biological_Process_2018
hexose metabolic process (GO:0019318)	11/45	2.529e-06	0.000119883	0	0	7.20976	92.9171	ALDH5A1;MAN2A2;PMM1;ADPGK;MAN2A1;AKR1A1;PGM5;GALM;FUOM;ALDOA;PGM1	GO_Biological_Process_2018
peptidyl-asparagine modification (GO:0018196)	11/45	2.529e-06	0.000119883	0	0	7.20976	92.9171	DPM1;LMAN1;RPN2;DAD1;OSTC;RPN1;STT3A;MAGT1;STT3B;UGGT1;DDOST	GO_Biological_Process_2018
protein homooligomerization (GO:0051260)	24/190	2.68292e-06	0.00012516	0	0	3.2489	41.6789	TOR1A;CAV1;HM13;ACOT13;IDE;SOD2;ACACB;HSD17B10;ACACA;CLYBL;GLS;EHD1;ALAD;RNF213;ALDH5A1;CTH;LONP1;FLOT1;HMOX1;STOM;EMILIN1;HPRT1;ALDOA;DECR1	GO_Biological_Process_2018
glycolytic process (GO:0006096)	8/23	3.34025e-06	0.000153391	0	0	11.8555	149.492	PFKFB1;LDHA;TPI1;PGAM1;PGK1;ALDOA;PGM1;HK1	GO_Biological_Process_2018
viral process (GO:0016032)	26/220	3.66191e-06	0.000165575	0	0	3.01435	37.7322	NUP205;RPL32;NUP188;RPL31;NUP160;NUP85;AP1G1;RPL13;RPL17;RPL19;AP1M1;MCTS1;RANBP2;RPS7;NUP155;NUP133;RPL23;AP1B1;RPL23A;RPS28;RPL27A;RPL37A;NUP98;RPL26;RPL29;PPIA	GO_Biological_Process_2018
cellular response to hypoxia (GO:0071456)	19/132	4.2792e-06	0.000190554	0	0	3.76665	46.5623	TIGAR;ACAA2;PTGIS;PSMA7;PSMA5;PSMA3;PSMA4;PSMA1;PSMB2;FAM162A;PSMA2;PSME3;PSMB1;PSME1;PGK1;PSME2;HMOX1;HYOU1;P4HB	GO_Biological_Process_2018
regulation of coenzyme metabolic process (GO:0051196)	10/39	4.54441e-06	0.000199344	0	0	7.67744	94.4449	RANBP2;NUP205;NUP188;NUP133;NUP155;NUP85;PGAM1;ME1;NUP98;NUP160	GO_Biological_Process_2018
proteasomal ubiquitin-independent protein catabolic process (GO:0010499)	8/24	4.82018e-06	0.000200631	0	0	11.114	136.065	PSMA5;PSMA3;PSMA4;PSMA1;PSMB2;PSMA2;PSMB1;PSMA7	GO_Biological_Process_2018
ATP generation from ADP (GO:0006757)	8/24	4.82018e-06	0.000200631	0	0	11.114	136.065	PFKFB1;LDHA;TPI1;PGAM1;PGK1;ALDOA;PGM1;HK1	GO_Biological_Process_2018
protein homotetramerization (GO:0051289)	12/57	4.82292e-06	0.000200631	0	0	5.94611	72.793	ALDH5A1;HM13;CTH;ACOT13;HPRT1;ALDOA;SOD2;ACACB;HSD17B10;ACACA;GLS;DECR1	GO_Biological_Process_2018
protein hydroxylation (GO:0018126)	6/12	4.84681e-06	0.000200631	0	0	22.1879	271.518	PLOD3;P3H1;PLOD2;P3H4;P3H3;PLOD1	GO_Biological_Process_2018
negative regulation of ubiquitin protein ligase activity (GO:1904667)	14/77	4.98142e-06	0.000203339	0	0	4.96201	60.5851	RPS7;ANAPC7;RPL23;PSMA7;PSMA5;PSMA3;PSMA4;PSMA1;PSMB2;PSMA2;PSME3;PSMB1;PSME1;PSME2	GO_Biological_Process_2018
cellular protein modification process (GO:0006464)	74/1001	5.11768e-06	0.000206039	0	0	1.8303	22.2982	PIGS;PIGT;PRKCSH;NGLY1;PLOD2;PLOD1;LAMC1;PARK7;IKBKB;LIPE;LGALS1;STS;PPP2R1A;AKT2;SDF2;PRKACA;JAK1;CSNK2A1;AHSG;APLP2;APOA1;P3H1;DDOST;CKAP4;F5;PSMA5;PPM1A;PSMA3;PSMA4;PSMA1;NPC1;PSMA2;DAD1;PSME3;PSME1;PIGK;PGP;PSME2;SIK2;MFGE8;B4GALT7;ITIH2;RPN2;SERPINC1;RPN1;COPS7A;FSTL1;THBS1;PSMA7;HSP90B1;C3;PPP2CA;PPP2CB;PSMB2;MAN2A2;MAN2A1;PSMB1;STK38;MGAT1;ATG5;SERPIND1;FEM1B;B3GALT6;DOLK;LAMB1;MSRA;TF;GGCX;CTH;STT3A;NUCB1;P4HB;STT3B;PNPLA2	GO_Biological_Process_2018
mitochondrial transmembrane transport (GO:1990542)	9/32	5.96649e-06	0.000236967	0	0	8.70481	104.713	NDUFA13;CPT1A;CPT2;AGK;THRSP;ACACB;CPT1B;ACACA;MCU	GO_Biological_Process_2018
glycolytic process through glucose-6-phosphate (GO:0061620)	8/25	6.81955e-06	0.000260294	0	0	10.4596	124.425	GPI;TPI1;ADPGK;PGAM1;PGK1;ENO1;ALDOA;HK1	GO_Biological_Process_2018
canonical glycolysis (GO:0061621)	8/25	6.81955e-06	0.000260294	0	0	10.4596	124.425	GPI;TPI1;ADPGK;PGAM1;PGK1;ENO1;ALDOA;HK1	GO_Biological_Process_2018
glucose catabolic process to pyruvate (GO:0061718)	8/25	6.81955e-06	0.000260294	0	0	10.4596	124.425	GPI;TPI1;ADPGK;PGAM1;PGK1;ENO1;ALDOA;HK1	GO_Biological_Process_2018
regulation of G2/M transition of mitotic cell cycle (GO:0010389)	20/149	7.15088e-06	0.000269442	0	0	3.47429	41.1644	YWHAE;DYNC1H1;DCTN2;RCC2;FHL1;PSMA7;PSMA5;PSMA3;PSMA4;PSMA1;PSMB2;PPP2R1A;PRKAR2B;PSMA2;PSME3;PSMB1;PSME1;PSME2;PRKACA;YWHAG	GO_Biological_Process_2018
glycerolipid biosynthetic process (GO:0045017)	5/8	7.64078e-06	0.000280703	0	0	36.9428	435.261	AGK;CPNE1;FAR1;CPNE3;CRLS1	GO_Biological_Process_2018
peptidyl-lysine hydroxylation (GO:0017185)	5/8	7.64078e-06	0.000280703	0	0	36.9428	435.261	PLOD3;PLOD2;P3H4;PLOD1;P3H3	GO_Biological_Process_2018
regulation of primary metabolic process (GO:0080090)	19/139	9.22524e-06	0.000334728	0	0	3.54562	41.1064	NQO1;CPT1A;LRP1;APOA1;PSMA7;PSMA5;PSMA3;PSMA4;CPT2;PSMA1;PSMB2;PSMA2;PSME3;PSMB1;PSME1;ME1;PSME2;CD36;ACADM	GO_Biological_Process_2018
protein stabilization (GO:0050821)	20/152	9.68888e-06	0.000347264	0	0	3.3948	39.1913	CRTAP;RPS7;RPL23;SEL1L;P3H1;APOA1;ATP1B3;PARK7;RTN4;NAPG;USP19;HSPD1;LAMP1;GNAQ;LAMP2;FLOT1;FLOT2;PFN1;PLPP3;PFN2	GO_Biological_Process_2018
peptide metabolic process (GO:0006518)	16/104	1.02086e-05	0.000361033	0	0	4.06402	46.7049	GSTM1;HM13;LNPEP;IDE;OPLAH;F2;SOD1;GSTZ1;SPCS2;ALDH5A1;DNPEP;ANPEP;LAMP2;DPEP1;LTA4H;SEC11A	GO_Biological_Process_2018
regulation of alcohol biosynthetic process (GO:1902930)	9/34	1.03187e-05	0.000361033	0	0	8.00759	91.9395	IDI1;FDPS;MVK;GPAM;FASN;CYP51A1;MVD;ACACB;ACACA	GO_Biological_Process_2018
negative regulation of G2/M transition of mitotic cell cycle (GO:0010972)	12/62	1.20668e-05	0.000412376	0	0	5.35009	60.5901	PSMA5;PSMA3;PSMA4;PSMA1;PSMB2;PSMA2;PSME3;FHL1;PSMB1;PSME1;PSME2;PSMA7	GO_Biological_Process_2018
establishment of protein localization to organelle (GO:0072594)	12/62	1.20668e-05	0.000412376	0	0	5.35009	60.5901	PDIA3;RANBP2;NUP188;LAMP1;NUP133;NUP155;NUP85;NUTF2;NUP98;PTTG1IP;TNPO3;HK1	GO_Biological_Process_2018
protein glycosylation (GO:0006486)	18/130	1.31595e-05	0.00044455	0	0	3.59622	40.4156	RPN2;PMM1;GALNT2;GFPT1;ALG2;PLOD3;MOGS;DOLK;B3GALT6;ALG11;MAGT1;DDOST;DPM1;NPC1;DAD1;MGAT1;SDF2;B4GALT7	GO_Biological_Process_2018
acetyl-CoA metabolic process (GO:0006084)	6/14	1.46153e-05	0.000488116	0	0	16.6392	185.252	ACLY;MVK;MVD;MLYCD;ACACB;ACACA	GO_Biological_Process_2018
regulation of carbohydrate catabolic process (GO:0043470)	9/37	2.177e-05	0.000706599	0	0	7.14851	76.7391	RANBP2;NUP205;NUP188;NUP133;NUP155;NUP85;PGAM1;NUP98;NUP160	GO_Biological_Process_2018
transmembrane transport (GO:0055085)	35/378	2.20287e-05	0.000706599	0	0	2.30161	24.6806	SCARB1;ABCD2;TTYH3;SLC44A1;SLC44A2;SEL1L;ATP2A2;MAGT1;TCIRG1;ATP1A1;PSMA7;PSMB2;PSMB1;ANO10;ATP6V0A1;ABCC4;ATP13A1;SLC33A1;APOA1;ANO6;ATP1B3;ERLIN2;ATP2B1;PSMA5;PSMA3;PSMA4;P2RX4;PSMA1;ASPH;PSMA2;PSME3;PSME1;PSME2;ATP6V0D1;ABCG2	GO_Biological_Process_2018
interleukin-12-mediated signaling pathway (GO:0035722)	10/46	2.21188e-05	0.000706599	0	0	6.18234	66.269	HSPA9;ANXA2;HNRNPA2B1;TALDO1;PSME2;P4HB;SOD2;PPIA;JAK1;SOD1	GO_Biological_Process_2018
cellular response to interleukin-12 (GO:0071349)	10/46	2.21188e-05	0.000706599	0	0	6.18234	66.269	HSPA9;ANXA2;HNRNPA2B1;TALDO1;PSME2;P4HB;SOD2;PPIA;JAK1;SOD1	GO_Biological_Process_2018
intracellular lipid transport (GO:0032365)	6/15	2.34643e-05	0.000741523	0	0	14.7896	157.658	CPT1A;CPT2;THRSP;CPT1B;ACACB;ACACA	GO_Biological_Process_2018
protein import (GO:0017038)	11/56	2.39835e-05	0.000742895	0	0	5.44424	57.9166	PDIA3;RANBP2;NUP188;NUP133;NUP155;NUP85;LAMP2;NUTF2;NUP98;PTTG1IP;TNPO3	GO_Biological_Process_2018
gene expression (GO:0010467)	37/411	2.40133e-05	0.000742895	0	0	2.23314	23.7537	NUP205;RPL32;NUP188;RPL31;DHX9;SRSF1;AKR1B1;U2AF1;MRPL10;LMF2;NUP160;HSPD1;FIP1L1;NUP85;U2AF2;DHX15;RPL13;RPL17;RPL19;DDX17;RANBP2;RPS7;NUP155;NUP133;RPL23;CPSF3;DHPS;RPL23A;THOC2;HARS2;RPS28;RPL27A;RPL37A;HNRNPA2B1;NUP98;RPL26;RPL29	GO_Biological_Process_2018
ERAD pathway (GO:0036503)	13/77	2.47919e-05	0.000758993	0	0	4.53004	48.0411	TOR1A;HSPA5;FAF2;SEL1L;SGTA;ERLIN2;USP19;HSP90B1;DNAJC10;SEC61B;SDF2;STT3B;UGGT1	GO_Biological_Process_2018
mRNA-containing ribonucleoprotein complex export from nucleus (GO:0071427)	15/100	2.6122e-05	0.000791471	0	0	3.94049	41.5829	RANBP2;NUP205;NUP188;NUP155;NUP133;CPSF3;SRSF1;U2AF1;THOC2;NUP160;FIP1L1;NUP85;U2AF2;HNRNPA2B1;NUP98	GO_Biological_Process_2018
regulation of glycolytic process (GO:0006110)	11/57	2.85653e-05	0.000856669	0	0	5.3256	55.7235	RANBP2;PFKFB1;NUP205;PFKFB3;NUP188;NUP133;NUP155;NUP85;PGAM1;NUP98;NUP160	GO_Biological_Process_2018
protein tetramerization (GO:0051262)	14/90	3.1785e-05	0.000939414	0	0	4.11044	42.5698	CPSF6;ANXA2;HM13;ACOT13;SOD2;ACACB;HSD17B10;ACACA;GLS;ALDH5A1;CTH;HPRT1;ALDOA;DECR1	GO_Biological_Process_2018
membrane raft organization (GO:0031579)	5/10	3.19637e-05	0.000939414	0	0	22.1634	229.411	ANXA2;NPC1;FLOT1;MYADM;FLOT2	GO_Biological_Process_2018
RNA splicing, via transesterification reactions with bulged adenosine as nucleophile (GO:0000377)	25/236	3.7067e-05	0.00105562	0	0	2.65934	27.1327	DDX46;DHX9;SRRT;SRSF1;U2AF1;PRPF19;PRPF8;CCAR1;EFTUD2;FIP1L1;U2AF2;TRA2A;DHX15;SNRPD3;SF3B1;CPSF3;NONO;LSM3;U2SURP;HNRNPM;HNRNPA2B1;HNRNPH2;SNRPE;HNRNPC;SNRNP200	GO_Biological_Process_2018
negative regulation of cell cycle G2/M phase transition (GO:1902750)	12/69	3.72639e-05	0.00105562	0	0	4.69134	47.8399	PSMA5;PSMA3;PSMA4;PSMA1;PSMB2;PSMA2;PSME3;FHL1;PSMB1;PSME1;PSME2;PSMA7	GO_Biological_Process_2018
ER to Golgi vesicle-mediated transport (GO:0006888)	21/180	3.73579e-05	0.00105562	0	0	2.95852	30.162	BCAP31;DYNC1H1;TMED9;TMED10;DCTN2;GBF1;F2;F5;YIF1B;LMAN1;VAMP7;TFG;LMAN2;TMED3;TMED2;PREB;HYOU1;TMED7;ACTR10;TMED5;ERGIC1	GO_Biological_Process_2018
RNA transport (GO:0050658)	13/80	3.77136e-05	0.00105562	0	0	4.32653	44.0678	RANBP2;NUP188;NUP133;NUP155;SRSF1;U2AF1;THOC2;TST;U2AF2;HNRNPA2B1;FLOT1;NUP98;SIDT2	GO_Biological_Process_2018
retrograde vesicle-mediated transport, Golgi to ER (GO:0006890)	13/80	3.77136e-05	0.00105562	0	0	4.32653	44.0678	TMED9;NBAS;TMED10;SURF4;GBF1;TAPBP;RER1;LMAN2;TMED3;TMED2;KDELR2;KDELR3;TMED7	GO_Biological_Process_2018
mRNA transport (GO:0051028)	15/104	4.18732e-05	0.00116099	0	0	3.7626	37.9302	RANBP2;NUP205;NUP188;NUP155;NUP133;CPSF3;SRSF1;U2AF1;THOC2;NUP160;FIP1L1;NUP85;U2AF2;HNRNPA2B1;NUP98	GO_Biological_Process_2018
protein catabolic process (GO:0030163)	13/81	4.31637e-05	0.00118559	0	0	4.26268	42.8421	NGLY1;IDE;PRPF19;PSMA7;PSMA5;PSMA3;PSMA4;PSMA1;PSMB2;PSMA2;LAMP2;PSMB1;STT3B	GO_Biological_Process_2018
