## Supplementary material for "NR2F2 Reactivation in Early-life Adipocyte Stem-like Cells Rescues Adipocyte Mitochondrial Oxidation": Source data file 1 (part 3 of 3)

### Sheet: N6_vs_N6_DSO_enrichr (continued)
Term	Overlap	P.value	Adjusted.P.value	Old.P.value	Old.Adjusted.P.value	Odds.Ratio	Combined.Score	Genes	Database
mRNA processing (GO:0006397)	28/283	4.49166e-05	0.00122231	0	0	2.46758	24.7022	DDX46;DHX9;SRRT;SRSF1;U2AF1;PRPF19;PRPF8;CCAR1;EFTUD2;FIP1L1;U2AF2;TRA2A;DHX15;SNRPD3;PRKACA;SF3B1;CPSF6;CPSF3;NONO;THOC2;LSM3;U2SURP;HNRNPM;HNRNPA2B1;HNRNPH2;SNRPE;HNRNPC;SNRNP200	GO_Biological_Process_2018
mRNA export from nucleus (GO:0006406)	15/105	4.69244e-05	0.00126524	0	0	3.72059	37.0831	RANBP2;NUP205;NUP188;NUP155;NUP133;CPSF3;SRSF1;U2AF1;THOC2;NUP160;FIP1L1;NUP85;U2AF2;HNRNPA2B1;NUP98	GO_Biological_Process_2018
COPI coating of Golgi vesicle (GO:0048205)	4/6	4.92743e-05	0.00126639	0	0	44.2824	439.198	TMED9;TMED10;GBF1;TMED2	GO_Biological_Process_2018
Golgi transport vesicle coating (GO:0048200)	4/6	4.92743e-05	0.00126639	0	0	44.2824	439.198	TMED9;TMED10;GBF1;TMED2	GO_Biological_Process_2018
COPI-coated vesicle budding (GO:0035964)	4/6	4.92743e-05	0.00126639	0	0	44.2824	439.198	TMED9;TMED10;GBF1;TMED2	GO_Biological_Process_2018
acetyl-CoA biosynthetic process (GO:0006085)	4/6	4.92743e-05	0.00126639	0	0	44.2824	439.198	ACLY;PDHA1;PDHB;MLYCD	GO_Biological_Process_2018
glutamate catabolic process (GO:0006538)	4/6	4.92743e-05	0.00126639	0	0	44.2824	439.198	GLUD1;ALDH5A1;ADHFE1;GLUL	GO_Biological_Process_2018
negative regulation of ubiquitin-protein ligase activity involved in mitotic cell cycle (GO:0051436)	12/71	4.99833e-05	0.00126639	0	0	4.53184	44.8825	PSMA5;PSMA3;PSMA4;ANAPC7;PSMA1;PSMB2;PSMA2;PSME3;PSMB1;PSME1;PSME2;PSMA7	GO_Biological_Process_2018
nuclear import (GO:0051170)	12/71	4.99833e-05	0.00126639	0	0	4.53184	44.8825	PDIA3;RANBP2;NUP188;NUP133;NUP155;NUP85;NUTF2;SNRPE;SNRPD3;NUP98;PTTG1IP;TNPO3	GO_Biological_Process_2018
endodermal cell differentiation (GO:0035987)	8/32	5.06174e-05	0.00127149	0	0	7.4062	73.2563	MMP14;ITGB5;COL4A2;COL12A1;COL6A1;ITGAV;LAMB1;ITGA5	GO_Biological_Process_2018
2-oxoglutarate metabolic process (GO:0006103)	6/17	5.38429e-05	0.00134105	0	0	12.0993	118.93	GOT1;IDH1;ADHFE1;GOT2;OGDH;DLST	GO_Biological_Process_2018
regulation of phosphorylation (GO:0042325)	16/119	5.64422e-05	0.00137733	0	0	3.46944	33.9391	RANBP2;NUP205;NUP188;NUP155;NUP133;PGAM1;AKR1B1;THBS1;NUP160;EGFR;PML;IKBKB;PPP2CA;NUP85;ITGA6;NUP98	GO_Biological_Process_2018
carnitine metabolic process (GO:0009437)	5/11	5.65037e-05	0.00137733	0	0	18.4685	180.644	CPT1A;ACADL;ACADM;CRAT;ALDH9A1	GO_Biological_Process_2018
coenzyme metabolic process (GO:0006732)	10/51	5.69684e-05	0.00137733	0	0	5.42697	53.0379	ACLY;MTHFD1L;FASN;DBT;ACOT2;ACOT13;DBI;MLYCD;COASY;ACSF2	GO_Biological_Process_2018
lipid biosynthetic process (GO:0008610)	12/72	5.76426e-05	0.00137733	0	0	4.45607	43.4969	ACLY;GNPAT;ACSS2;MVK;GPAM;CYP51A1;NDUFAB1;LPL;MVD;MLYCD;ACSF3;ACACA	GO_Biological_Process_2018
regulation of ubiquitin-protein ligase activity involved in mitotic cell cycle (GO:0051439)	12/72	5.76426e-05	0.00137733	0	0	4.45607	43.4969	PSMA5;PSMA3;PSMA4;ANAPC7;PSMA1;PSMB2;PSMA2;PSME3;PSMB1;PSME1;PSME2;PSMA7	GO_Biological_Process_2018
glycogen metabolic process (GO:0005977)	8/33	6.42904e-05	0.0014996	0	0	7.10958	68.6224	PYGB;GYS1;UGP2;GBE1;AGL;PGM5;PYGL;PGM1	GO_Biological_Process_2018
tRNA-containing ribonucleoprotein complex export from nucleus (GO:0071431)	8/33	6.42904e-05	0.0014996	0	0	7.10958	68.6224	RANBP2;NUP205;NUP188;NUP133;NUP155;NUP85;NUP98;NUP160	GO_Biological_Process_2018
tRNA export from nucleus (GO:0006409)	8/33	6.42904e-05	0.0014996	0	0	7.10958	68.6224	RANBP2;NUP205;NUP188;NUP133;NUP155;NUP85;NUP98;NUP160	GO_Biological_Process_2018
triglyceride metabolic process (GO:0006641)	10/52	6.78181e-05	0.00156943	0	0	5.29748	50.8488	GNPAT;FABP4;FABP5;GPAM;APOH;CAV1;SEL1L;APOA1;LPL;PNPLA2	GO_Biological_Process_2018
long-chain fatty acid transport (GO:0015909)	7/25	6.84704e-05	0.00157214	0	0	8.63324	82.7851	CPT1A;CPT2;THRSP;CD36;ACACB;CPT1B;ACACA	GO_Biological_Process_2018
mRNA splicing, via spliceosome (GO:0000398)	26/261	7.41115e-05	0.00166626	0	0	2.48305	23.6137	DDX46;DHX9;SRRT;SRSF1;U2AF1;PRPF19;PRPF8;CCAR1;EFTUD2;FIP1L1;U2AF2;TRA2A;DHX15;SNRPD3;SF3B1;DDX17;CPSF3;NONO;LSM3;U2SURP;HNRNPM;HNRNPA2B1;HNRNPH2;SNRPE;HNRNPC;SNRNP200	GO_Biological_Process_2018
mRNA metabolic process (GO:0016071)	14/97	7.42703e-05	0.00166626	0	0	3.76239	35.7721	CPSF6;CPSF3;NONO;SRSF1;U2AF1;PRPF8;LSM3;EFTUD2;U2AF2;HNRNPA2B1;DHX15;SNRPE;SNRPD3;PRKACA	GO_Biological_Process_2018
mitochondrial respiratory chain complex assembly (GO:0033108)	14/97	7.42703e-05	0.00166626	0	0	3.76239	35.7721	NDUFA9;NDUFB9;NDUFA8;NDUFA13;NDUFB7;NDUFB10;NDUFC2;BCS1L;MT-ND3;NDUFS7;NDUFAB1;NDUFS3;NDUFS1;NDUFV2	GO_Biological_Process_2018
glyceraldehyde-3-phosphate metabolic process (GO:0019682)	6/18	7.78059e-05	0.00172627	0	0	11.0905	104.93	RPIA;TPI1;ALDH1A1;TALDO1;PGLS;PGD	GO_Biological_Process_2018
regulation of ATP metabolic process (GO:1903578)	9/43	7.81196e-05	0.00172627	0	0	5.88516	55.6576	RANBP2;NUP205;NUP188;NUP133;NUP155;NUP85;PGAM1;NUP98;NUP160	GO_Biological_Process_2018
positive regulation of peptidase activity (GO:0010952)	5/12	9.34018e-05	0.00203339	0	0	15.8293	146.874	NDUFA13;DDRGK1;PSME3;PSME1;PSME2	GO_Biological_Process_2018
collagen metabolic process (GO:0032963)	5/12	9.34018e-05	0.00203339	0	0	15.8293	146.874	TNXB;COL5A1;P3H1;P3H4;P3H3	GO_Biological_Process_2018
regulation of steroid biosynthetic process (GO:0050810)	9/44	9.44621e-05	0.00204135	0	0	5.71671	52.9786	IDI1;FDPS;MVK;GPAM;FASN;CYP51A1;MVD;ACACB;ACACA	GO_Biological_Process_2018
positive regulation of ubiquitin-protein ligase activity involved in regulation of mitotic cell cycle transition (GO:0051437)	12/76	9.92967e-05	0.00209066	0	0	4.17669	38.4982	PSMA5;PSMA3;PSMA4;ANAPC7;PSMA1;PSMB2;PSMA2;PSME3;PSMB1;PSME1;PSME2;PSMA7	GO_Biological_Process_2018
nuclear-transcribed mRNA catabolic process, nonsense-mediated decay (GO:0000184)	15/112	9.98575e-05	0.00209066	0	0	3.45083	31.7882	RPL32;RPS7;RPL31;RPL23;RPL23A;PPP2CA;RPS28;PPP2R1A;RPL27A;RPL37A;RPL13;RPL26;RPL29;RPL17;RPL19	GO_Biological_Process_2018
tRNA transport (GO:0051031)	8/35	0.000100909	0.00209066	0	0	6.58226	60.5653	RANBP2;NUP205;NUP188;NUP133;NUP155;NUP85;NUP98;NUP160	GO_Biological_Process_2018
regulation of mitochondrial membrane potential (GO:0051881)	8/35	0.000100909	0.00209066	0	0	6.58226	60.5653	PRDX3;STOML2;PPA2;AKT2;ARL6IP5;NDUFS1;PARK7;SOD1	GO_Biological_Process_2018
carbohydrate catabolic process (GO:0016052)	8/35	0.000100909	0.00209066	0	0	6.58226	60.5653	PFKFB1;LDHA;TPI1;PGAM1;PGK1;ALDOA;PGM1;HK1	GO_Biological_Process_2018
negative regulation of apoptotic signaling pathway (GO:2001234)	11/65	0.000101012	0.00209066	0	0	4.53472	41.7207	SLC35F6;NDUFA13;ACAA2;PSME3;NDUFS3;AKR1B1;ITGAV;ITGA6;TMBIM6;PARK7;THBS1	GO_Biological_Process_2018
NADP metabolic process (GO:0006739)	6/19	0.000109554	0.00225009	0	0	10.2368	93.3507	RPIA;ME1;TALDO1;FMO2;PGLS;PGD	GO_Biological_Process_2018
posttranslational protein targeting to endoplasmic reticulum membrane (GO:0006620)	4/7	0.000111011	0.00225009	0	0	29.5201	268.806	SEC61A1;HYOU1;SEC61B;SEC63	GO_Biological_Process_2018
malate metabolic process (GO:0006108)	4/7	0.000111011	0.00225009	0	0	29.5201	268.806	FH;MDH1;MDH2;ME1	GO_Biological_Process_2018
protein complex subunit organization (GO:0071822)	9/45	0.000113577	0.00228631	0	0	5.55763	50.4801	NUP205;NUP133;COL5A1;ST13;COL12A1;SERPINH1;CYP1B1;P3H4;NUP98	GO_Biological_Process_2018
endoderm formation (GO:0001706)	8/36	0.000124846	0.00249606	0	0	6.34684	57.0482	MMP14;ITGB5;COL4A2;COL12A1;COL6A1;ITGAV;LAMB1;ITGA5	GO_Biological_Process_2018
cellular response to oxidative stress (GO:0034599)	15/115	0.00013516	0.00267909	0	0	3.34678	29.8166	VKORC1L1;GPX7;PYCR2;PARK7;TXN;SOD2;PRDX6;EGFR;SOD1;PRDX3;PRDX5;LONP1;HMOX1;CYCS;P4HB	GO_Biological_Process_2018
regulation of generation of precursor metabolites and energy (GO:0043467)	9/46	0.000135823	0.00267909	0	0	5.40714	48.146	RANBP2;NUP205;NUP188;NUP133;NUP155;NUP85;PGAM1;NUP98;NUP160	GO_Biological_Process_2018
negative regulation of mitotic cell cycle phase transition (GO:1901991)	12/79	0.00014552	0.00279319	0	0	3.98905	35.244	PSMA5;PSMA3;PSMA4;PSMA1;PSMB2;PSMA2;PSME3;FHL1;PSMB1;PSME1;PSME2;PSMA7	GO_Biological_Process_2018
anaphase-promoting complex-dependent catabolic process (GO:0031145)	12/79	0.00014552	0.00279319	0	0	3.98905	35.244	PSMA5;PSMA3;PSMA4;ANAPC7;PSMA1;PSMB2;PSMA2;PSME3;PSMB1;PSME1;PSME2;PSMA7	GO_Biological_Process_2018
regulation of acyl-CoA biosynthetic process (GO:0050812)	5/13	0.000146359	0.00279319	0	0	13.8499	122.287	PDHX;PDHA1;PDHB;DLAT;DLD	GO_Biological_Process_2018
regulation of acetyl-CoA biosynthetic process from pyruvate (GO:0010510)	5/13	0.000146359	0.00279319	0	0	13.8499	122.287	PDHX;PDHA1;PDHB;DLAT;DLD	GO_Biological_Process_2018
dicarboxylic acid catabolic process (GO:0043649)	5/13	0.000146359	0.00279319	0	0	13.8499	122.287	GLUD1;GOT1;GOT2;ACSF3;GLUL	GO_Biological_Process_2018
cellular amino acid biosynthetic process (GO:0008652)	7/28	0.000150506	0.0028407	0	0	7.39876	65.1203	GLUD1;GOT1;GOT2;PYCR2;GLUL;GLS;BCAT2	GO_Biological_Process_2018
hydrogen peroxide metabolic process (GO:0042743)	6/20	0.000150782	0.0028407	0	0	9.50514	83.6421	PRDX3;PRDX5;MAOB;PARK7;PRDX6;SOD1	GO_Biological_Process_2018
protein sumoylation (GO:0016925)	11/68	0.000153704	0.00285908	0	0	4.29538	37.7155	RANBP2;TOP2B;NUP205;PCNA;NUP188;TRIM28;NUP133;NUP155;NUP85;NUP98;NUP160	GO_Biological_Process_2018
cholesterol metabolic process (GO:0008203)	11/68	0.000153704	0.00285908	0	0	4.29538	37.7155	ACLY;IDI1;FDPS;EBP;ACAA2;MVK;CYP51A1;APOA1;MVD;DHCR24;ACAT2	GO_Biological_Process_2018
fatty acid biosynthetic process (GO:0006633)	9/47	0.000161594	0.00298695	0	0	5.26457	45.9619	FADS3;ACLY;NDUFAB1;LPL;MLYCD;HACD3;HACD2;ACSF3;ACACA	GO_Biological_Process_2018
ubiquitin-dependent ERAD pathway (GO:0030433)	10/58	0.00017682	0.00322779	0	0	4.63384	40.0381	HSPA5;FAF2;SEL1L;SGTA;DNAJC10;SEC61B;ERLIN2;STT3B;USP19;HSP90B1	GO_Biological_Process_2018
integrin-mediated signaling pathway (GO:0007229)	10/58	0.00017682	0.00322779	0	0	4.63384	40.0381	ITGB1;ITGB5;RCC2;NME2;APOA1;MYH9;ADAM9;ITGAV;CD47;THY1	GO_Biological_Process_2018
proteolysis involved in cellular protein catabolic process (GO:0051603)	13/93	0.000184922	0.00335485	0	0	3.62099	31.1245	HM13;NGLY1;IDE;PRPF19;PSMA7;PSMA5;PSMA3;PSMA4;PSMA1;PSMB2;PSMA2;PSMB1;LONP1	GO_Biological_Process_2018
RNA export from nucleus (GO:0006405)	15/119	0.000198785	0.00358423	0	0	3.21738	27.4226	RANBP2;NUP205;NUP188;NUP155;NUP133;CPSF3;SRSF1;U2AF1;THOC2;NUP160;FIP1L1;NUP85;U2AF2;HNRNPA2B1;NUP98	GO_Biological_Process_2018
glutamate metabolic process (GO:0006536)	6/21	0.000203382	0.00364475	0	0	8.871	75.4073	GLUD1;ALDH5A1;GOT1;GOT2;GLUL;GLS	GO_Biological_Process_2018
positive regulation of ubiquitin protein ligase activity (GO:1904668)	12/82	0.000209033	0.00372331	0	0	3.81749	32.3457	PSMA5;PSMA3;PSMA4;ANAPC7;PSMA1;PSMB2;PSMA2;PSME3;PSMB1;PSME1;PSME2;PSMA7	GO_Biological_Process_2018
galactose catabolic process (GO:0019388)	4/8	0.000214383	0.00379561	0	0	22.1389	187.024	GALE;GALM;PGM5;PGM1	GO_Biological_Process_2018
pore complex assembly (GO:0046931)	5/14	0.000219551	0.00384084	0	0	12.3104	103.702	NUP205;TMEM33;ANO6;NUP98;RTN4	GO_Biological_Process_2018
mitochondrial electron transport, ubiquinol to cytochrome c (GO:0006122)	5/14	0.000219551	0.00384084	0	0	12.3104	103.702	UQCRC1;UQCRFS1;CYCS;UQCRC2;CYC1	GO_Biological_Process_2018
glutathione metabolic process (GO:0006749)	9/49	0.000225443	0.00391066	0	0	5.00081	41.9941	GGT5;GSTZ1;ALDH5A1;GSTM1;DPEP1;PARK7;HAGH;OPLAH;SOD1	GO_Biological_Process_2018
regulation of proteasomal protein catabolic process (GO:0061136)	8/39	0.000226204	0.00391066	0	0	5.73173	48.1126	ALAD;DDRGK1;PSME3;TMTC3;PSME1;PSME2;PRKACA;USP19	GO_Biological_Process_2018
positive regulation of protein localization to membrane (GO:1905477)	13/95	0.000229593	0.00392311	0	0	3.53231	29.5979	YWHAE;ITGB1;LRP1;YWHAB;SORBS1;YWHAZ;EGFR;DLG1;YWHAQ;AKT2;NMT1;SQSTM1;YWHAG	GO_Biological_Process_2018
interleukin-1-mediated signaling pathway (GO:0070498)	13/95	0.000229593	0.00392311	0	0	3.53231	29.5979	PSMA7;IKBKB;PSMA5;PSMA3;PSMA4;PSMA1;PSMB2;PSMA2;PSME3;PSMB1;PSME1;PSME2;SQSTM1	GO_Biological_Process_2018
protein localization to nucleus (GO:0034504)	13/96	0.000255193	0.00433533	0	0	3.48957	28.8709	PDIA3;RANBP2;TOR1A;NUP188;NUP133;NUP155;NUTF2;PTTG1IP;RPF2;PML;NUP85;NUP98;TNPO3	GO_Biological_Process_2018
SCF-dependent proteasomal ubiquitin-dependent protein catabolic process (GO:0031146)	11/72	0.000258836	0.00437196	0	0	4.01287	33.1436	PSMA5;PSMA3;PSMA4;PSMA1;PSMB2;PSMA2;PSME3;PSMB1;PSME1;PSME2;PSMA7	GO_Biological_Process_2018
nuclear pore organization (GO:0006999)	5/15	0.000317595	0.00530348	0	0	11.0788	89.2367	NUP205;NUP133;TMEM33;NUP98;RTN4	GO_Biological_Process_2018
positive regulation of syncytium formation by plasma membrane fusion (GO:0060143)	5/15	0.000317595	0.00530348	0	0	11.0788	89.2367	EHD1;EHD2;FLOT1;ADAM9;MAPK14	GO_Biological_Process_2018
regulation of monooxygenase activity (GO:0032768)	6/23	0.000351239	0.00583215	0	0	7.82653	62.2526	LYPLA1;SPR;DDAH2;CAV1;ZDHHC21;EGFR	GO_Biological_Process_2018
positive regulation of protein ubiquitination involved in ubiquitin-dependent protein catabolic process (GO:2000060)	12/87	0.000367148	0.00601737	0	0	3.56206	28.175	PSMA5;PSMA3;PSMA4;ANAPC7;PSMA1;PSMB2;PSMA2;PSME3;PSMB1;PSME1;PSME2;PSMA7	GO_Biological_Process_2018
positive regulation of coagulation (GO:0050820)	4/9	0.00037263	0.00601737	0	0	17.7102	139.821	APOH;SERPINE1;F2;THBS1	GO_Biological_Process_2018
maintenance of protein localization in endoplasmic reticulum (GO:0035437)	4/9	0.00037263	0.00601737	0	0	17.7102	139.821	PDIA3;HSPA5;RER1;TAPT1	GO_Biological_Process_2018
negative regulation of fibrinolysis (GO:0051918)	4/9	0.00037263	0.00601737	0	0	17.7102	139.821	APOH;SERPINE1;F2;THBS1	GO_Biological_Process_2018
positive regulation of hemostasis (GO:1900048)	4/9	0.00037263	0.00601737	0	0	17.7102	139.821	APOH;SERPINE1;F2;THBS1	GO_Biological_Process_2018
glycerophospholipid metabolic process (GO:0006650)	10/64	0.000405989	0.00652022	0	0	4.11767	32.1557	PDGFRB;ALDH5A1;AGK;CPNE1;PGP;APOA1;CPNE3;FAR1;CRLS1;PRDX6	GO_Biological_Process_2018
Wnt signaling pathway, planar cell polarity pathway (GO:0060071)	12/88	0.000408635	0.00652705	0	0	3.515	27.4265	PSMA5;PSMA3;PSMA4;PSMA1;PSMB2;PSMA2;PSME3;PSMB1;PSME1;PSME2;PFN1;PSMA7	GO_Biological_Process_2018
regulation of hematopoietic stem cell differentiation (GO:1902036)	11/76	0.000419078	0.00665768	0	0	3.76514	29.2832	PSMA5;PSMA3;PSMA4;PSMA1;PSMB2;PSMA2;PSME3;PSMB1;PSME1;PSME2;PSMA7	GO_Biological_Process_2018
regulation of mitotic cell cycle phase transition (GO:1901990)	19/184	0.000423619	0.00669364	0	0	2.57253	19.98	YWHAE;DYNC1H1;ANAPC7;DCTN2;PSMA7;PSMA5;PSMA3;PSMA4;PSMA1;PSMB2;PPP2R1A;PRKAR2B;PSMA2;PSME3;PSMB1;PSME1;PSME2;PRKACA;YWHAG	GO_Biological_Process_2018
regulation of mRNA stability (GO:0043488)	15/128	0.000442484	0.00695433	0	0	2.95973	22.8583	ANP32A;YWHAB;YWHAZ;PSMA7;PSMA5;PSMA3;PSMA4;PSMA1;PSMB2;PSMA2;PSME3;PSMB1;PSME1;PSME2;VIM	GO_Biological_Process_2018
positive regulation of myotube differentiation (GO:0010831)	5/16	0.000445519	0.00696473	0	0	10.0711	77.7114	EHD1;EHD2;MMP14;FLOT1;MAPK14	GO_Biological_Process_2018
cellular modified amino acid biosynthetic process (GO:0042398)	6/24	0.00045125	0.00696473	0	0	7.39134	56.9391	PTDSS2;PLOD3;PLOD2;PLOD1;HAGH;OPLAH	GO_Biological_Process_2018
fatty acid derivative biosynthetic process (GO:1901570)	6/24	0.00045125	0.00696473	0	0	7.39134	56.9391	ACLY;ACSS3;FASN;FAR1;ACACA;AACS	GO_Biological_Process_2018
regulation of establishment of planar polarity (GO:0090175)	12/89	0.00045401	0.00696473	0	0	3.46917	26.7036	PSMA5;PSMA3;PSMA4;PSMA1;PSMB2;PSMA2;PSME3;PSMB1;PSME1;PSME2;PFN1;PSMA7	GO_Biological_Process_2018
protein transmembrane import into intracellular organelle (GO:0044743)	8/43	0.000457364	0.00696473	0	0	5.07561	39.0316	NDUFA13;TOMM40;GRPEL1;AGK;TIMM17A;TIMM44;HSPD1;TOMM22	GO_Biological_Process_2018
response to unfolded protein (GO:0006986)	8/43	0.000457364	0.00696473	0	0	5.07561	39.0316	HSPA9;ERP44;HSPA5;SERPINH1;HYOU1;STT3B;HSPE1;HSPD1	GO_Biological_Process_2018
water-soluble vitamin metabolic process (GO:0006767)	11/77	0.000470083	0.00708499	0	0	3.7079	28.4121	MCCC2;PDXK;PC;PCCA;MTHFD1L;FASN;PCCB;SLC2A1;ALDH1L2;ACACB;ACACA	GO_Biological_Process_2018
regulation of hematopoietic progenitor cell differentiation (GO:1901532)	11/77	0.000470083	0.00708499	0	0	3.7079	28.4121	PSMA5;PSMA3;PSMA4;PSMA1;PSMB2;PSMA2;PSME3;PSMB1;PSME1;PSME2;PSMA7	GO_Biological_Process_2018
protein targeting to mitochondrion (GO:0006626)	9/54	0.000480811	0.00717311	0	0	4.444	33.9524	NDUFA13;TOMM40;GRPEL1;AGK;TIMM17A;TIMM44;UQCRC2;TOMM22;HSPD1	GO_Biological_Process_2018
cytoplasmic translation (GO:0002181)	9/54	0.000480811	0.00717311	0	0	4.444	33.9524	RPS28;RPL32;RPS7;RPL31;RPL27A;RPL26;RPL29;RPL17;RPL19	GO_Biological_Process_2018
sphingolipid metabolic process (GO:0006665)	14/116	0.000502973	0.00746584	0	0	3.0585	23.2292	ASAH1;HACD3;HACD2;ALDH3A2;PPP2CA;SMPD2;SGPL1;STS;SPTLC1;SPTLC2;PPP2R1A;ESYT2;KDSR;PLPP3	GO_Biological_Process_2018
translation (GO:0006412)	22/232	0.000511245	0.00752931	0	0	2.34315	17.7579	RPL32;RPS7;RPL31;RPL23;DHPS;MRPL16;RPL23A;HARS2;MRPL10;TUFM;EFTUD2;RPS28;PPA2;PPA1;RPL27A;RPL37A;RPL13;IARS2;RPL26;RPL29;RPL17;RPL19	GO_Biological_Process_2018
protein import into nucleus (GO:0006606)	13/103	0.000512373	0.00752931	0	0	3.21697	24.3733	PDIA3;RANBP2;NUP188;NUP155;NUP133;RPL23;NUTF2;PTTG1IP;IPO4;NUP85;NUP98;SEC61B;TNPO3	GO_Biological_Process_2018
regulation of transcription from RNA polymerase II promoter in response to hypoxia (GO:0061418)	11/78	0.000526179	0.00769373	0	0	3.65236	27.5749	PSMA5;PSMA3;PSMA4;PSMA1;PSMB2;PSMA2;PSME3;PSMB1;PSME1;PSME2;PSMA7	GO_Biological_Process_2018
positive regulation of transport (GO:0051050)	8/44	0.000538009	0.00775103	0	0	4.93437	37.1441	C3;CD63;DYNC1H1;CD151;LRP1;ANXA2;AKT2;FLOT1	GO_Biological_Process_2018
carboxylic acid biosynthetic process (GO:0046394)	8/44	0.000538009	0.00775103	0	0	4.93437	37.1441	GLUD1;UGP2;GOT1;GOT2;AKR1A1;PYCR2;GLUL;GLS	GO_Biological_Process_2018
mitotic nuclear envelope disassembly (GO:0007077)	8/44	0.000538009	0.00775103	0	0	4.93437	37.1441	RANBP2;NUP205;NUP188;NUP133;NUP155;NUP85;NUP98;NUP160	GO_Biological_Process_2018
protein deglycosylation (GO:0006517)	4/10	0.000599743	0.00843371	0	0	14.7577	109.488	MAN2A2;MAN2A1;NGLY1;PARK7	GO_Biological_Process_2018
galactose metabolic process (GO:0006012)	4/10	0.000599743	0.00843371	0	0	14.7577	109.488	GALE;GALM;PGM5;PGM1	GO_Biological_Process_2018
glutamine metabolic process (GO:0006541)	4/10	0.000599743	0.00843371	0	0	14.7577	109.488	GLUD1;ALDH5A1;GLUL;GLS	GO_Biological_Process_2018
nuclear pore complex assembly (GO:0051292)	4/10	0.000599743	0.00843371	0	0	14.7577	109.488	NUP205;TMEM33;NUP98;RTN4	GO_Biological_Process_2018
dicarboxylic acid biosynthetic process (GO:0043650)	4/10	0.000599743	0.00843371	0	0	14.7577	109.488	GLUD1;GOT1;MTHFD1L;GLS	GO_Biological_Process_2018
positive regulation of cellular metabolic process (GO:0031325)	12/92	0.000616386	0.00862647	0	0	3.33855	24.6774	PDGFRB;ATAD1;ACLY;CD63;ANXA2;FASN;APOA1;F2;MAPK14;ACACB;THBS1;ACACA	GO_Biological_Process_2018
NIK/NF-kappaB signaling (GO:0038061)	11/80	0.000655224	0.00912656	0	0	3.54612	25.995	PSMA5;PSMA3;PSMA4;PSMA1;PSMB2;PSMA2;PSME3;PSMB1;PSME1;PSME2;PSMA7	GO_Biological_Process_2018
monocarboxylic acid biosynthetic process (GO:0072330)	10/68	0.000666723	0.00924292	0	0	3.83289	28.0305	OSBPL9;ACLY;NDUFAB1;BGN;LPL;PARK7;MLYCD;ACSF3;DCN;ACACA	GO_Biological_Process_2018
regulation of transcription from RNA polymerase II promoter in response to stress (GO:0043618)	12/93	0.000680307	0.00938695	0	0	3.29716	24.0461	PSMA5;PSMA3;PSMA4;PSMA1;PSMB2;PSMA2;PSME3;PSMB1;PSME1;PSME2;HMOX1;PSMA7	GO_Biological_Process_2018
nuclear envelope disassembly (GO:0051081)	8/46	0.00073377	0.0100773	0	0	4.67417	33.735	RANBP2;NUP205;NUP188;NUP133;NUP155;NUP85;NUP98;NUP160	GO_Biological_Process_2018
negative regulation of angiogenesis (GO:0016525)	10/69	0.000749933	0.0102514	0	0	3.76773	27.1108	SPARC;COL4A2;APOH;SERPINE1;PGK1;HSPG2;THBS1;DCN;PML;GTF2I	GO_Biological_Process_2018
Golgi organization (GO:0007030)	14/121	0.000770608	0.0104853	0	0	2.91482	20.8944	TMED9;TMED10;SURF4;GBF1;YWHAZ;VMP1;LMAN1;VPS51;LMAN2;TMED3;TMED2;TMED7;PI4K2A;TMED5	GO_Biological_Process_2018
regulation of nitric-oxide synthase activity (GO:0050999)	7/36	0.000784168	0.0106206	0	0	5.35548	38.2964	SCARB1;LYPLA1;SPR;DDAH2;CAV1;ZDHHC21;EGFR	GO_Biological_Process_2018
porphyrin-containing compound biosynthetic process (GO:0006779)	5/18	0.000812916	0.0108107	0	0	8.52081	60.6246	ALAD;SUCLA2;UROD;HMBS;CPOX	GO_Biological_Process_2018
glucan biosynthetic process (GO:0009250)	5/18	0.000812916	0.0108107	0	0	8.52081	60.6246	GYS1;UGP2;GBE1;PGM5;PGM1	GO_Biological_Process_2018
retrograde protein transport, ER to cytosol (GO:0030970)	5/18	0.000812916	0.0108107	0	0	8.52081	60.6246	HM13;SEL1L;FAF2;SEC61B;HSP90B1	GO_Biological_Process_2018
glycogen biosynthetic process (GO:0005978)	5/18	0.000812916	0.0108107	0	0	8.52081	60.6246	GYS1;UGP2;GBE1;PGM5;PGM1	GO_Biological_Process_2018
nitric oxide biosynthetic process (GO:0006809)	4/11	0.000910167	0.0117841	0	0	12.6488	88.5655	NQO1;SPR;DDAH2;CYP1B1	GO_Biological_Process_2018
negative regulation of protein ubiquitination involved in ubiquitin-dependent protein catabolic process (GO:2000059)	4/11	0.000910167	0.0117841	0	0	12.6488	88.5655	RPS7;RPL23;SGTA;PML	GO_Biological_Process_2018
cell-substrate junction assembly (GO:0007044)	4/11	0.000910167	0.0117841	0	0	12.6488	88.5655	CD151;ITGA6;LAMC1;PLEC	GO_Biological_Process_2018
positive regulation of myoblast fusion (GO:1901741)	4/11	0.000910167	0.0117841	0	0	12.6488	88.5655	EHD1;EHD2;FLOT1;MAPK14	GO_Biological_Process_2018
hemidesmosome assembly (GO:0031581)	4/11	0.000910167	0.0117841	0	0	12.6488	88.5655	CD151;ITGA6;LAMC1;PLEC	GO_Biological_Process_2018
aspartate family amino acid biosynthetic process (GO:0009067)	4/11	0.000910167	0.0117841	0	0	12.6488	88.5655	GOT1;PLOD3;PLOD2;PLOD1	GO_Biological_Process_2018
regulation of extrinsic apoptotic signaling pathway (GO:2001236)	9/59	0.00093653	0.0120722	0	0	3.99856	27.8833	FEM1B;PSME3;CAV1;AKR1B1;ITGAV;ITGA6;PARK7;THBS1;PML	GO_Biological_Process_2018
mitochondrion organization (GO:0007005)	17/167	0.000977691	0.0125477	0	0	2.52796	17.5196	STOML2;CLUH;ACSS2;TOMM40;TIMM44;PARK7;BCS1L;SOD2;HSD17B10;TOMM22;HSPD1;PRDX3;GLUD1;LONP1;TIMM17A;CYCS;NDUFS1	GO_Biological_Process_2018
protein import into mitochondrial matrix (GO:0030150)	5/19	0.00106412	0.0133083	0	0	7.91177	54.1609	TOMM40;GRPEL1;TIMM17A;TIMM44;TOMM22	GO_Biological_Process_2018
protein exit from endoplasmic reticulum (GO:0032527)	5/19	0.00106412	0.0133083	0	0	7.91177	54.1609	SEL1L;FAF2;PREB;SEC61B;HSP90B1	GO_Biological_Process_2018
negative regulation of proteolysis involved in cellular protein catabolic process (GO:1903051)	5/19	0.00106412	0.0133083	0	0	7.91177	54.1609	ALAD;RPS7;RPL23;SGTA;PML	GO_Biological_Process_2018
regulation of heterotypic cell-cell adhesion (GO:0034114)	5/19	0.00106412	0.0133083	0	0	7.91177	54.1609	FLOT1;MYADM;APOA1;THY1;CD44	GO_Biological_Process_2018
positive regulation of blood coagulation (GO:0030194)	5/19	0.00106412	0.0133083	0	0	7.91177	54.1609	APOH;SERPINE1;ANO6;F2;THBS1	GO_Biological_Process_2018
aspartate family amino acid catabolic process (GO:0009068)	5/19	0.00106412	0.0133083	0	0	7.91177	54.1609	GOT1;GOT2;OGDH;DLST;DLD	GO_Biological_Process_2018
aerobic respiration (GO:0009060)	6/28	0.00108911	0.0135631	0	0	6.04619	41.2495	NDUFS7;MDH2;UQCRC1;SDHC;UQCRC2;MT-CO3	GO_Biological_Process_2018
positive regulation of Wnt signaling pathway (GO:0030177)	15/140	0.00113298	0.0140499	0	0	2.6739	18.1368	CSNK2A1;CAV1;PSMA7;PSMA5;PPM1A;PSMA3;PSMA4;PSMA1;PSMB2;PSMA2;PSME3;RUVBL1;PSMB1;PSME1;PSME2	GO_Biological_Process_2018
positive regulation of canonical Wnt signaling pathway (GO:0090263)	13/113	0.00123625	0.0152661	0	0	2.89375	19.3756	CAV1;PSMA7;PSMA5;PSMA3;PSMA4;PSMA1;PSMB2;PSMA2;PSME3;RUVBL1;PSMB1;PSME1;PSME2	GO_Biological_Process_2018
negative regulation of apoptotic process (GO:0043066)	36/485	0.00127887	0.0157264	0	0	1.80044	11.9941	ITGB1;YWHAE;TNFAIP8;ARL6IP1;GLO1;PARK7;THBS1;EGFR;HSP90B1;HSPD1;PRDX3;IKBKB;PRDX5;DDRGK1;AKT2;APOH;ARHGDIA;PDGFRB;HSPA9;CSNK2A1;HSPA5;ANXA4;CAV1;NME2;DHCR24;SOD2;YWHAZ;SOD1;DDAH2;PTRH2;DPEP1;TMBIM6;ITGA5;SQSTM1;CD44;LTF	GO_Biological_Process_2018
negative regulation of protein ubiquitination (GO:0031397)	8/50	0.00129599	0.015753	0	0	4.22813	28.1106	RPS7;NXN;U2AF2;RPL23;CAV1;SGTA;PARK7;PML	GO_Biological_Process_2018
regulation of myoblast fusion (GO:1901739)	4/12	0.00131855	0.015753	0	0	11.0671	73.3886	EHD1;EHD2;FLOT1;MAPK14	GO_Biological_Process_2018
ribose phosphate metabolic process (GO:0019693)	4/12	0.00131855	0.015753	0	0	11.0671	73.3886	RPIA;TALDO1;PGLS;PGD	GO_Biological_Process_2018
pentose-phosphate shunt (GO:0006098)	4/12	0.00131855	0.015753	0	0	11.0671	73.3886	RPIA;TALDO1;PGLS;PGD	GO_Biological_Process_2018
cellular modified amino acid catabolic process (GO:0042219)	4/12	0.00131855	0.015753	0	0	11.0671	73.3886	GGT5;GOT2;PCYOX1L;PCYOX1	GO_Biological_Process_2018
alternative mRNA splicing, via spliceosome (GO:0000380)	4/12	0.00131855	0.015753	0	0	11.0671	73.3886	DDX17;HNRNPM;DHX9;SRSF1	GO_Biological_Process_2018
nitric oxide metabolic process (GO:0046209)	4/12	0.00131855	0.015753	0	0	11.0671	73.3886	NQO1;SPR;DDAH2;CYP1B1	GO_Biological_Process_2018
negative regulation of intrinsic apoptotic signaling pathway (GO:2001243)	9/62	0.00134683	0.0160257	0	0	3.77163	24.9305	NDUFA13;NDUFS3;TMBIM6;HYOU1;PARK7;ENO1;PTTG1IP;SOD2;YBX3	GO_Biological_Process_2018
wound healing, spreading of cells (GO:0044319)	5/20	0.00136856	0.0161535	0	0	7.38393	48.6896	TOR1A;CD151;COL5A1;ITGA5;CD44	GO_Biological_Process_2018
regulation of anoikis (GO:2000209)	5/20	0.00136856	0.0161535	0	0	7.38393	48.6896	ITGB1;MYBBP1A;CAV1;PTRH2;ITGA5	GO_Biological_Process_2018
regulation of stem cell differentiation (GO:2000736)	11/88	0.00146291	0.0168828	0	0	3.17636	20.7332	PSMA5;PSMA3;PSMA4;PSMA1;PSMB2;PSMA2;PSME3;PSMB1;PSME1;PSME2;PSMA7	GO_Biological_Process_2018
negative regulation of cellular response to hypoxia (GO:1900038)	3/6	0.00147632	0.0168828	0	0	22.1145	144.147	HYOU1;TMBIM6;ENO1	GO_Biological_Process_2018
collagen biosynthetic process (GO:0032964)	3/6	0.00147632	0.0168828	0	0	22.1145	144.147	COL5A1;P3H4;P3H3	GO_Biological_Process_2018
membrane raft assembly (GO:0001765)	3/6	0.00147632	0.0168828	0	0	22.1145	144.147	ANXA2;FLOT1;FLOT2	GO_Biological_Process_2018
citrate metabolic process (GO:0006101)	3/6	0.00147632	0.0168828	0	0	22.1145	144.147	ACLY;ACO1;ACO2	GO_Biological_Process_2018
positive regulation of cholesterol storage (GO:0010886)	3/6	0.00147632	0.0168828	0	0	22.1145	144.147	EHD1;SCARB1;LPL	GO_Biological_Process_2018
sterol import (GO:0035376)	3/6	0.00147632	0.0168828	0	0	22.1145	144.147	SCARB1;APOA1;CD36	GO_Biological_Process_2018
cholesterol import (GO:0070508)	3/6	0.00147632	0.0168828	0	0	22.1145	144.147	SCARB1;APOA1;CD36	GO_Biological_Process_2018
negative regulation of protein modification process (GO:0031400)	9/63	0.00151194	0.0172232	0	0	3.70159	24.0395	PTPA;CRTAP;YWHAB;DNAJC10;MYADM;P3H1;PARK7;PLPP3;TARDBP	GO_Biological_Process_2018
positive regulation of cellular biosynthetic process (GO:0031328)	16/159	0.00153549	0.0172993	0	0	2.49371	16.1565	PDGFRB;SCARB1;LPGAT1;PCNA;DHX9;APOA1;PARK7;SORBS1;THBS1;EGFR;P2RX4;DDAH2;AKT2;RPL26;CD36;VIM	GO_Biological_Process_2018
nuclear-transcribed mRNA catabolic process (GO:0000956)	17/174	0.00153627	0.0172993	0	0	2.41436	15.6412	EIF4A2;NBAS;RPL32;RPS7;RPL31;RPL23;RPL23A;PPP2CA;RPS28;PPP2R1A;RPL27A;RPL37A;RPL13;RPL26;RPL29;RPL17;RPL19	GO_Biological_Process_2018
peptide biosynthetic process (GO:0043043)	17/174	0.00153627	0.0172993	0	0	2.41436	15.6412	GGT5;RPL32;RPS7;RPL31;RPL23;DHPS;RPL23A;HARS2;MRPL10;RPS28;RPL27A;RPL37A;RPL13;RPL26;RPL29;RPL17;RPL19	GO_Biological_Process_2018
regulation of protein insertion into mitochondrial membrane involved in apoptotic signaling pathway (GO:1900739)	6/30	0.00159428	0.0176814	0	0	5.54176	35.6964	YWHAE;YWHAQ;YWHAB;NMT1;YWHAZ;YWHAG	GO_Biological_Process_2018
acylglycerol catabolic process (GO:0046464)	6/30	0.00159428	0.0176814	0	0	5.54176	35.6964	FABP4;ABHD16A;FABP5;LPL;APOA1;PNPLA2	GO_Biological_Process_2018
fatty-acyl-CoA biosynthetic process (GO:0046949)	6/30	0.00159428	0.0176814	0	0	5.54176	35.6964	ACLY;FASN;ACSL5;HACD2;ACSF3;ACACA	GO_Biological_Process_2018
positive regulation of protein insertion into mitochondrial membrane involved in apoptotic signaling pathway (GO:1900740)	6/30	0.00159428	0.0176814	0	0	5.54176	35.6964	YWHAE;YWHAQ;YWHAB;NMT1;YWHAZ;YWHAG	GO_Biological_Process_2018
mitochondrial electron transport, cytochrome c to oxygen (GO:0006123)	5/21	0.00173269	0.0191442	0	0	6.92207	44.0111	NDUFA4;CYCS;MT-CO3;COX6C;COX5A	GO_Biological_Process_2018
cell-matrix adhesion (GO:0007160)	11/90	0.00175858	0.0193576	0	0	3.09562	19.6363	ITGB1;CD63;ITGB5;RCC2;ADAM9;EMILIN1;ITGAV;THY1;SORBS1;CD44;VCL	GO_Biological_Process_2018
glutamine family amino acid biosynthetic process (GO:0009084)	4/13	0.00183953	0.0198764	0	0	9.83693	61.9554	GLUD1;PYCR2;GLUL;GLS	GO_Biological_Process_2018
protein localization to endoplasmic reticulum (GO:0070972)	4/13	0.00183953	0.0198764	0	0	9.83693	61.9554	BCAP31;HSPA5;GBF1;TAPT1	GO_Biological_Process_2018
cellular response to low-density lipoprotein particle stimulus (GO:0071404)	4/13	0.00183953	0.0198764	0	0	9.83693	61.9554	ITGB1;CD81;LPL;CD36	GO_Biological_Process_2018
regulation of fibrinolysis (GO:0051917)	4/13	0.00183953	0.0198764	0	0	9.83693	61.9554	APOH;SERPINE1;F2;THBS1	GO_Biological_Process_2018
regulation of fatty acid oxidation (GO:0046320)	4/13	0.00183953	0.0198764	0	0	9.83693	61.9554	ACADVL;ACADL;LONP2;MLYCD	GO_Biological_Process_2018
negative regulation of blood vessel morphogenesis (GO:2000181)	9/65	0.00189083	0.0203558	0	0	3.56902	22.3804	SPARC;COL4A2;APOH;PGK1;HSPG2;THBS1;DCN;PML;GTF2I	GO_Biological_Process_2018
RNA processing (GO:0006396)	18/193	0.00191474	0.020538	0	0	2.29396	14.356	DDX17;CPSF6;DHX9;NONO;SRSF1;U2AF1;PRPF8;LSM3;PPP2CA;EFTUD2;PPP2R1A;U2AF2;HNRNPA2B1;DHX15;SNRPD3;HNRNPC;PRKACA;TARDBP	GO_Biological_Process_2018
extracellular matrix disassembly (GO:0022617)	10/78	0.00195596	0.0209038	0	0	3.26752	20.3791	ADAMTS5;MMP14;FLOT1;HTRA1;LAMC1;NID1;A2M;HSPG2;DCN;CD44	GO_Biological_Process_2018
ceramide metabolic process (GO:0006672)	7/42	0.00202234	0.021535	0	0	4.436	27.5188	PPP2CA;SMPD2;ASAH1;SGPL1;SPTLC1;SPTLC2;PPP2R1A	GO_Biological_Process_2018
purine ribonucleotide metabolic process (GO:0009150)	9/66	0.0021068	0.0222729	0	0	3.50622	21.6074	ACLY;HINT1;GNAI3;ABHD14B;AK3;NDUFS1;BPNT1;HPRT1;NT5C2	GO_Biological_Process_2018
sphingolipid biosynthetic process (GO:0030148)	9/66	0.0021068	0.0222729	0	0	3.50622	21.6074	ALDH3A2;SMPD2;SGPL1;SPTLC1;SPTLC2;KDSR;PLPP3;HACD3;HACD2	GO_Biological_Process_2018
glycerophospholipid biosynthetic process (GO:0046474)	16/164	0.00211465	0.0222758	0	0	2.40883	14.8357	CSNK2A1;SLC44A1;SLC44A2;AGK;APOA1;CRLS1;GNPAT;PTDSS2;GPAM;GPD1;CPNE1;CPNE3;FAR1;CEPT1;CDIPT;PI4K2A	GO_Biological_Process_2018
intracellular transport of virus (GO:0075733)	8/54	0.00215681	0.0224637	0	0	3.85966	23.6949	RANBP2;NUP205;NUP188;NUP133;NUP155;NUP85;NUP98;NUP160	GO_Biological_Process_2018
transport of virus (GO:0046794)	8/54	0.00215681	0.0224637	0	0	3.85966	23.6949	RANBP2;NUP205;NUP188;NUP133;NUP155;NUP85;NUP98;NUP160	GO_Biological_Process_2018
nuclear transport (GO:0051169)	5/22	0.00216305	0.0224637	0	0	6.51455	39.9748	NUP205;ANP32A;MYBBP1A;NUTF2;NUP98	GO_Biological_Process_2018
triglyceride catabolic process (GO:0019433)	5/22	0.00216305	0.0224637	0	0	6.51455	39.9748	FABP4;FABP5;LPL;APOA1;PNPLA2	GO_Biological_Process_2018
regulation of potassium ion transmembrane transport (GO:1901379)	6/32	0.00226013	0.0233891	0	0	5.11494	31.1619	YWHAE;CD63;DLG1;CAB39;CAV1;FHL1	GO_Biological_Process_2018
regulation of cysteine-type endopeptidase activity involved in apoptotic process (GO:0043281)	11/93	0.00229188	0.0236345	0	0	2.9819	18.1251	YWHAE;BCAP31;NDUFA13;ARL6IP1;CSNK2A1;ARL6IP5;DPEP1;CYCS;DHCR24;THBS1;CD44	GO_Biological_Process_2018
stimulatory C-type lectin receptor signaling pathway (GO:0002223)	13/121	0.00230305	0.0236667	0	0	2.67828	16.2666	PSMA7;IKBKB;PSMA5;PSMA3;PSMA4;PSMA1;PSMB2;PSMA2;PSME3;PSMB1;PSME1;PSME2;PRKACA	GO_Biological_Process_2018
substantia nigra development (GO:0021762)	7/43	0.00232664	0.023804	0	0	4.31256	26.1485	YWHAE;GLUD1;MAOB;YWHAQ;HSPA5;NDUFS3;CKB	GO_Biological_Process_2018
viral life cycle (GO:0019058)	12/107	0.00233262	0.023804	0	0	2.8092	17.0259	RANBP2;NUP205;NUP188;NUP155;NUP133;NPC1;CD81;NUP85;ITGAV;NUP98;PPIA;NUP160	GO_Biological_Process_2018
regulation of gene silencing by miRNA (GO:0060964)	9/67	0.00234196	0.0238167	0	0	3.44559	20.8691	RANBP2;NUP205;NUP188;NUP133;NUP155;DHX9;NUP85;NUP98;NUP160	GO_Biological_Process_2018
regulation of gene silencing by RNA (GO:0060966)	8/55	0.00242978	0.0244946	0	0	3.77734	22.7394	RANBP2;NUP205;NUP188;NUP133;NUP155;NUP85;NUP98;NUP160	GO_Biological_Process_2018
regulation of posttranscriptional gene silencing (GO:0060147)	8/55	0.00242978	0.0244946	0	0	3.77734	22.7394	RANBP2;NUP205;NUP188;NUP133;NUP155;NUP85;NUP98;NUP160	GO_Biological_Process_2018
acyl-CoA biosynthetic process (GO:0071616)	4/14	0.00248752	0.0244946	0	0	8.85278	53.0854	ACLY;FASN;MLYCD;ACACA	GO_Biological_Process_2018
dolichyl diphosphate biosynthetic process (GO:0006489)	3/7	0.0025003	0.0244946	0	0	16.585	99.3663	SRD5A3;DOLK;MVD	GO_Biological_Process_2018
transcription-dependent tethering of RNA polymerase II gene DNA at nuclear periphery (GO:0000972)	3/7	0.0025003	0.0244946	0	0	16.585	99.3663	NUP133;NUP155;NUP98	GO_Biological_Process_2018
dolichyl diphosphate metabolic process (GO:0046465)	3/7	0.0025003	0.0244946	0	0	16.585	99.3663	SRD5A3;DOLK;MVD	GO_Biological_Process_2018
valine metabolic process (GO:0006573)	3/7	0.0025003	0.0244946	0	0	16.585	99.3663	ALDH6A1;HIBADH;BCAT2	GO_Biological_Process_2018
positive regulation of ER-associated ubiquitin-dependent protein catabolic process (GO:1903071)	3/7	0.0025003	0.0244946	0	0	16.585	99.3663	BCAP31;CAV1;SGTA	GO_Biological_Process_2018
attachment of GPI anchor to protein (GO:0016255)	3/7	0.0025003	0.0244946	0	0	16.585	99.3663	PIGS;PIGT;PIGK	GO_Biological_Process_2018
mannose metabolic process (GO:0006013)	3/7	0.0025003	0.0244946	0	0	16.585	99.3663	MAN2A2;PMM1;MAN2A1	GO_Biological_Process_2018
regulation of NADP metabolic process (GO:1902031)	3/7	0.0025003	0.0244946	0	0	16.585	99.3663	TIGAR;PGAM1;ME1	GO_Biological_Process_2018
regulation of endopeptidase activity (GO:0052548)	9/68	0.00259751	0.0253624	0	0	3.38701	20.1635	PSMA3;SERPIND1;AHSG;SERPINC1;PSME3;SERPINE1;PSME1;SERPINH1;PSME2	GO_Biological_Process_2018
positive regulation of catalytic activity (GO:0043085)	6/33	0.00266251	0.0257775	0	0	4.92524	29.1992	NCSTN;YWHAB;CAV1;APOA1;MAPK14;SOD1	GO_Biological_Process_2018
tumor necrosis factor-mediated signaling pathway (GO:0033209)	13/123	0.0026636	0.0257775	0	0	2.6293	15.5867	PSMA7;TXNDC17;IKBKB;PSMA5;PSMA3;PSMA4;PSMA1;PSMB2;PSMA2;PSME3;PSMB1;PSME1;PSME2	GO_Biological_Process_2018
glutamine family amino acid metabolic process (GO:0009064)	5/23	0.00266634	0.0257775	0	0	6.15231	36.4651	GLUD1;ALDH5A1;GOT1;DDAH2;GOT2	GO_Biological_Process_2018
cellular iron ion homeostasis (GO:0006879)	8/56	0.00272908	0.0262976	0	0	3.69845	21.8349	TF;HEPH;FTH1;HMOX1;ACO1;ATP6V0D1;ABCG2;SOD1	GO_Biological_Process_2018
innate immune response activating cell surface receptor signaling pathway (GO:0002220)	13/124	0.00286047	0.0274736	0	0	2.60548	15.2597	PSMA7;IKBKB;PSMA5;PSMA3;PSMA4;PSMA1;PSMB2;PSMA2;PSME3;PSMB1;PSME1;PSME2;PRKACA	GO_Biological_Process_2018
protein maturation (GO:0051604)	10/83	0.00311505	0.0297361	0	0	3.04292	17.5622	MMP14;NCSTN;GLRX3;GLRX5;NDUFAB1;UQCRC1;LONP2;UQCRC2;LMF2;HSPD1	GO_Biological_Process_2018
endoplasmic reticulum organization (GO:0007029)	6/34	0.00311627	0.0297361	0	0	4.74909	27.4075	VMP1;LMAN1;SEC61A1;TMEM33;LMAN2;RTN4	GO_Biological_Process_2018
negative regulation of anoikis (GO:2000811)	4/15	0.00327659	0.0311647	0	0	8.04756	46.0397	ITGB1;CAV1;PTRH2;ITGA5	GO_Biological_Process_2018
nucleocytoplasmic transport (GO:0006913)	7/46	0.00345388	0.0326397	0	0	3.9802	22.5608	NUP205;ANP32A;MYBBP1A;NUTF2;SNRPE;SNRPD3;NUP98	GO_Biological_Process_2018
positive regulation of protein localization to cell periphery (GO:1904377)	7/46	0.00345388	0.0326397	0	0	3.9802	22.5608	ITGB1;DLG1;LRP1;SORBS1;SQSTM1;EGFR;GNAI1	GO_Biological_Process_2018
lysosomal transport (GO:0007041)	9/72	0.00384819	0.0356551	0	0	3.1713	17.6329	SCARB2;HGSNAT;VAMP7;LAMP1;NPC1;VPS51;AP1G1;M6PR;TMEM106B	GO_Biological_Process_2018
peptidyl-cysteine modification (GO:0018198)	3/8	0.00387186	0.0356551	0	0	13.2673	73.6868	PRDX3;TMX3;PARK7	GO_Biological_Process_2018
regulation of amyloid precursor protein catabolic process (GO:1902991)	3/8	0.00387186	0.0356551	0	0	13.2673	73.6868	FKBP1A;TMED10;FLOT2	GO_Biological_Process_2018
sulfur amino acid catabolic process (GO:0000098)	3/8	0.00387186	0.0356551	0	0	13.2673	73.6868	CTH;PCYOX1L;PCYOX1	GO_Biological_Process_2018
isoprenoid biosynthetic process (GO:0008299)	3/8	0.00387186	0.0356551	0	0	13.2673	73.6868	IDI1;MVK;MVD	GO_Biological_Process_2018
membrane lipid catabolic process (GO:0046466)	3/8	0.00387186	0.0356551	0	0	13.2673	73.6868	SMPD2;SGPL1;CYP1B1	GO_Biological_Process_2018
short-chain fatty acid catabolic process (GO:0019626)	3/8	0.00387186	0.0356551	0	0	13.2673	73.6868	PCCA;PCCB;ACADS	GO_Biological_Process_2018
cellular response to heat (GO:0034605)	7/47	0.00390936	0.0356551	0	0	3.88049	21.5149	YWHAE;HSPA9;HSPA5;HMOX1;HYOU1;PRKACA;THBS1	GO_Biological_Process_2018
misfolded or incompletely synthesized protein catabolic process (GO:0006515)	5/25	0.00391854	0.0356551	0	0	5.5365	30.6835	TOR1A;NGLY1;LONP1;SDF2;UGGT1	GO_Biological_Process_2018
peptide catabolic process (GO:0043171)	5/25	0.00391854	0.0356551	0	0	5.5365	30.6835	GGT5;ANPEP;LNPEP;IDE;LTA4H	GO_Biological_Process_2018
regulation of potassium ion transmembrane transporter activity (GO:1901016)	5/25	0.00391854	0.0356551	0	0	5.5365	30.6835	YWHAE;DLG1;CAB39;FHL1;ATP1B3	GO_Biological_Process_2018
L-amino acid transport (GO:0015807)	5/25	0.00391854	0.0356551	0	0	5.5365	30.6835	SLC7A5;PRAF2;ARL6IP5;SLC3A2;SLC25A12	GO_Biological_Process_2018
plasma membrane organization (GO:0007009)	6/36	0.00419353	0.0378467	0	0	4.43202	24.2618	EHD2;COL5A1;PLSCR3;CAVIN2;MYOF;ANO6	GO_Biological_Process_2018
glucose 6-phosphate metabolic process (GO:0051156)	4/16	0.00422029	0.0378467	0	0	7.37654	40.3338	RPIA;TALDO1;PGLS;PGD	GO_Biological_Process_2018
heme biosynthetic process (GO:0006783)	4/16	0.00422029	0.0378467	0	0	7.37654	40.3338	ALAD;UROD;HMBS;CPOX	GO_Biological_Process_2018
endoplasmic reticulum to cytosol transport (GO:1903513)	4/16	0.00422029	0.0378467	0	0	7.37654	40.3338	SEL1L;FAF2;SEC61B;HSP90B1	GO_Biological_Process_2018
membrane lipid biosynthetic process (GO:0046467)	8/60	0.00422379	0.0378467	0	0	3.41324	18.6603	ALDH3A2;SGPL1;SPTLC1;SPTLC2;KDSR;PLPP3;HACD3;HACD2	GO_Biological_Process_2018
proteasome-mediated ubiquitin-dependent protein catabolic process (GO:0043161)	23/291	0.00426404	0.0380913	0	0	1.91589	10.456	ANAPC7;HSPA5;FAF2;SEL1L;SGTA;ERLIN2;PSMA7;USP19;PML;HSP90B1;PSMA5;PSMA3;PSMA4;PSMA1;PSMB2;PSMA2;PSME3;PSMB1;DNAJC10;PSME1;PSME2;SEC61B;STT3B	GO_Biological_Process_2018
protein processing (GO:0016485)	11/101	0.00437485	0.0389627	0	0	2.7157	14.7514	NCSTN;MMP14;STOML2;SPCS2;HM13;UQCRC1;LONP2;UQCRC2;F2;SEC11A;ZMPSTE24	GO_Biological_Process_2018
glycoprotein metabolic process (GO:0009100)	7/48	0.00440896	0.0391479	0	0	3.78564	20.5338	ERP44;MAN2A2;MAN2A1;NGLY1;PARK7;STT3B;B4GALT7	GO_Biological_Process_2018
apoptotic cell clearance (GO:0043277)	5/26	0.00468089	0.0413127	0	0	5.27258	28.2835	SCARB1;TMX3;LRP1;ITGAV;THBS1	GO_Biological_Process_2018
positive regulation of wound healing (GO:0090303)	5/26	0.00468089	0.0413127	0	0	5.27258	28.2835	APOH;SERPINE1;F2;PLPP3;THBS1	GO_Biological_Process_2018
regulation of DNA repair (GO:0006282)	6/37	0.00482492	0.0423297	0	0	4.28883	22.8764	TIGAR;PCNA;TRIM28;DHX9;EGFR;PML	GO_Biological_Process_2018
positive regulation of mitochondrial outer membrane permeabilization involved in apoptotic signaling pathway (GO:1901030)	6/37	0.00482492	0.0423297	0	0	4.28883	22.8764	YWHAE;YWHAQ;YWHAB;NMT1;YWHAZ;YWHAG	GO_Biological_Process_2018
establishment of protein localization to mitochondrion (GO:0072655)	7/49	0.0049553	0.0433441	0	0	3.69532	19.6121	TOMM40;GRPEL1;TIMM17A;TIMM44;HK1;TOMM22;HSPD1	GO_Biological_Process_2018
intracellular protein transport (GO:0006886)	26/347	0.00502873	0.0438559	0	0	1.80954	9.57715	TMED10;NUP188;PTTG1IP;NAPG;IPO4;NUP85;AKT2;LAMP2;TMED3;TBC1D13;TMED2;SEC61B;TMED7;TMED5;TNPO3;RANBP2;PDIA3;TMED9;NUP155;NUP133;STX8;NUTF2;EHD1;PREB;KDELR2;NUP98	GO_Biological_Process_2018
retinoid metabolic process (GO:0001523)	9/75	0.00506253	0.0440201	0	0	3.02667	15.9986	LRP1;RETSAT;RDH11;ALDH1A1;CYP1B1;APOA1;LPL;HSPG2;UGT1A7	GO_Biological_Process_2018
3'-UTR-mediated mRNA stabilization (GO:0070935)	4/17	0.00533154	0.0462224	0	0	6.80876	35.6378	HNRNPC;MAPK14;TARDBP;YBX3	GO_Biological_Process_2018
vacuolar proton-transporting V-type ATPase complex assembly (GO:0070072)	3/9	0.00562148	0.0476125	0	0	11.0555	57.2803	TCIRG1;TM9SF4;ATP6V0A1	GO_Biological_Process_2018
acidic amino acid transport (GO:0015800)	3/9	0.00562148	0.0476125	0	0	11.0555	57.2803	PRAF2;ARL6IP5;SLC25A12	GO_Biological_Process_2018
short-chain fatty acid metabolic process (GO:0046459)	3/9	0.00562148	0.0476125	0	0	11.0555	57.2803	ALDH5A1;PCCA;PCCB	GO_Biological_Process_2018
regulation of ER-associated ubiquitin-dependent protein catabolic process (GO:1903069)	3/9	0.00562148	0.0476125	0	0	11.0555	57.2803	BCAP31;CAV1;SGTA	GO_Biological_Process_2018
endosome to pigment granule transport (GO:0043485)	3/9	0.00562148	0.0476125	0	0	11.0555	57.2803	CD63;AP1G1;AP1M1	GO_Biological_Process_2018
hexose catabolic process (GO:0019320)	3/9	0.00562148	0.0476125	0	0	11.0555	57.2803	GALE;PGM5;PGM1	GO_Biological_Process_2018
endosome to melanosome transport (GO:0035646)	3/9	0.00562148	0.0476125	0	0	11.0555	57.2803	CD63;AP1G1;AP1M1	GO_Biological_Process_2018
proton-transporting V-type ATPase complex assembly (GO:0070070)	3/9	0.00562148	0.0476125	0	0	11.0555	57.2803	TCIRG1;TM9SF4;ATP6V0A1	GO_Biological_Process_2018
iron ion homeostasis (GO:0055072)	8/63	0.0057074	0.0482013	0	0	3.22655	16.6684	TF;HEPH;FTH1;HMOX1;ACO1;ATP6V0D1;ABCG2;SOD1	GO_Biological_Process_2018
cellular response to interleukin-1 (GO:0071347)	14/150	0.00577332	0.0486183	0	0	2.28978	11.8027	PTGIS;PSMA7;IKBKB;PSMA5;PSMA3;PSMA4;PSMA1;PSMB2;PSMA2;PSME3;PSMB1;PSME1;PSME2;SQSTM1	GO_Biological_Process_2018
mitochondrial transport (GO:0006839)	13/135	0.00591647	0.0496815	0	0	2.36919	12.154	SLC25A3;STOML2;TOMM40;TIMM44;TOMM22;HSPD1;ABCB10;GRPEL1;TIMM17A;SLC25A40;CYC1;SLC25A12;SLC25A35	GO_Biological_Process_2018
positive regulation of endocytosis (GO:0045807)	8/64	0.0062809	0.0523101	0	0	3.16877	16.0664	CD63;TF;CD151;LRP1;AHSG;LMAN2;SERPINE1;FLOT1	GO_Biological_Process_2018
cellular response to decreased oxygen levels (GO:0036294)	8/64	0.0062809	0.0523101	0	0	3.16877	16.0664	TIGAR;ACAA2;PTGIS;FAM162A;PGK1;HMOX1;HYOU1;P4HB	GO_Biological_Process_2018
positive regulation of reactive oxygen species metabolic process (GO:2000379)	6/39	0.00629306	0.0523101	0	0	4.02848	20.4176	PDGFRB;CD36;F2;MAPK14;THBS1;SOD1	GO_Biological_Process_2018
RNA splicing (GO:0008380)	11/106	0.00630071	0.0523101	0	0	2.57209	13.033	EFTUD2;PPP2CA;PPP2R1A;NONO;DHX15;U2AF1;SNRPD3;HNRNPC;TARDBP;PRPF8;SF3B1	GO_Biological_Process_2018
rRNA metabolic process (GO:0016072)	17/200	0.00645317	0.0528907	0	0	2.0685	10.4318	RPL32;CAVIN1;RPS7;RPL31;RPL23;RPL23A;BYSL;RPS28;PDCD11;RPL27A;RPL37A;RPL13;RPL26;RPL29;RPL17;RPL19;PELP1	GO_Biological_Process_2018
regulation of fatty acid biosynthetic process (GO:0042304)	5/28	0.00651114	0.0528907	0	0	4.81359	24.2328	ACADVL;LPGAT1;ACADL;APOA1;ERLIN2	GO_Biological_Process_2018
nuclear export (GO:0051168)	10/92	0.00652412	0.0528907	0	0	2.70766	13.6256	RANBP2;NUP188;NUP133;NUP155;U2AF2;SRSF1;NUTF2;U2AF1;THOC2;NUP98	GO_Biological_Process_2018
regulation of cellular response to heat (GO:1900034)	9/78	0.00655474	0.0528907	0	0	2.89462	14.5529	YWHAE;RANBP2;NUP205;NUP188;NUP133;NUP155;NUP85;NUP98;NUP160	GO_Biological_Process_2018
negative regulation of programmed cell death (GO:0043069)	29/408	0.00657644	0.0528907	0	0	1.71028	8.5929	TNFAIP8;ARL6IP1;GLO1;PARK7;YBX3;THBS1;EGFR;HSP90B1;HSPD1;PRDX3;IKBKB;PRDX5;DDRGK1;AKT2;ARHGDIA;PDGFRB;HSPA9;TIGAR;HSPA5;ANXA4;NME2;DHCR24;YWHAZ;DDAH2;DPEP1;TMBIM6;SQSTM1;CD44;LTF	GO_Biological_Process_2018
protein oligomerization (GO:0051259)	18/217	0.00661838	0.0528907	0	0	2.01474	10.1098	MCCC2;SH3GLB1;HGSNAT;STOML2;CPSF6;TOR1A;CAV1;AKR1B1;IDE;EHD1;ALAD;GRHPR;RNF213;TRIM28;LONP1;FLOT1;HMOX1;STOM	GO_Biological_Process_2018
glucan catabolic process (GO:0009251)	4/18	0.00662258	0.0528907	0	0	6.32209	31.7196	PYGB;AGL;PYGL;PGM1	GO_Biological_Process_2018
positive regulation of lipid catabolic process (GO:0050996)	4/18	0.00662258	0.0528907	0	0	6.32209	31.7196	ABCD2;AKT2;APOA1;PNPLA2	GO_Biological_Process_2018
maintenance of protein localization in organelle (GO:0072595)	4/18	0.00662258	0.0528907	0	0	6.32209	31.7196	HSPA5;PML;TAPT1;HK1	GO_Biological_Process_2018
positive regulation of metabolic process (GO:0009893)	4/18	0.00662258	0.0528907	0	0	6.32209	31.7196	ACLY;FASN;ACACB;ACACA	GO_Biological_Process_2018
negative regulation of protein dephosphorylation (GO:0035308)	4/18	0.00662258	0.0528907	0	0	6.32209	31.7196	YWHAE;FKBP1A;PTPA;YWHAB	GO_Biological_Process_2018
dolichol-linked oligosaccharide biosynthetic process (GO:0006488)	4/18	0.00662258	0.0528907	0	0	6.32209	31.7196	SRD5A3;ALG2;DOLK;MVD	GO_Biological_Process_2018
glycogen catabolic process (GO:0005980)	4/18	0.00662258	0.0528907	0	0	6.32209	31.7196	PYGB;AGL;PYGL;PGM1	GO_Biological_Process_2018
regulation of peptidase activity (GO:0052547)	4/18	0.00662258	0.0528907	0	0	6.32209	31.7196	CSTB;NDUFA13;PSMA3;CAV1	GO_Biological_Process_2018
rRNA processing (GO:0006364)	17/202	0.00710723	0.05656	0	0	2.04592	10.1204	RPL32;RPS7;RPL31;RPL23;NAT10;RPL23A;BYSL;RPS28;PDCD11;RPL27A;RPL37A;RPL13;RPL26;RPL29;RPL17;RPL19;PELP1	GO_Biological_Process_2018
response to calcium ion (GO:0051592)	9/79	0.00712052	0.05656	0	0	2.85312	14.108	STIM1;CAV1;CPNE1;ALG2;ADAM9;DPEP1;CPNE3;SLC25A12;THBS1	GO_Biological_Process_2018
cellular calcium ion homeostasis (GO:0006874)	12/123	0.007235	0.0573144	0	0	2.40225	11.8403	YWHAE;STOML2;STIM1;ATP13A1;EPHX2;CAV1;ATP2A2;ATP2B1;PRKACA;F2;MCU;PML	GO_Biological_Process_2018
very long-chain fatty acid metabolic process (GO:0000038)	5/29	0.00759192	0.0595004	0	0	4.61278	22.5135	ACADVL;ABCD2;ACOT2;HACD3;HACD2	GO_Biological_Process_2018
collagen fibril organization (GO:0030199)	5/29	0.00759192	0.0595004	0	0	4.61278	22.5135	COL5A1;COL12A1;SERPINH1;CYP1B1;P3H4	GO_Biological_Process_2018
vacuolar transport (GO:0007034)	5/29	0.00759192	0.0595004	0	0	4.61278	22.5135	HGSNAT;VPS51;NPC1;TMEM106B;ATP6V0D1	GO_Biological_Process_2018
coenzyme biosynthetic process (GO:0009108)	5/29	0.00759192	0.0595004	0	0	4.61278	22.5135	PDXK;SPR;DCAKD;GPHN;COASY	GO_Biological_Process_2018
L-glutamate transport (GO:0015813)	3/10	0.00777366	0.0599653	0	0	9.47564	46.0233	PRAF2;ARL6IP5;SLC25A12	GO_Biological_Process_2018
aspartate family amino acid metabolic process (GO:0009066)	3/10	0.00777366	0.0599653	0	0	9.47564	46.0233	MSRA;GOT1;GOT2	GO_Biological_Process_2018
regulation of fatty acid beta-oxidation (GO:0031998)	3/10	0.00777366	0.0599653	0	0	9.47564	46.0233	ABCD2;AKT2;LONP2	GO_Biological_Process_2018
coenzyme A metabolic process (GO:0015936)	3/10	0.00777366	0.0599653	0	0	9.47564	46.0233	ACLY;DCAKD;COASY	GO_Biological_Process_2018
regulation of plasminogen activation (GO:0010755)	3/10	0.00777366	0.0599653	0	0	9.47564	46.0233	SERPINE1;ENO1;THBS1	GO_Biological_Process_2018
ketone body metabolic process (GO:1902224)	3/10	0.00777366	0.0599653	0	0	9.47564	46.0233	ACSS3;OXCT1;AACS	GO_Biological_Process_2018
spliceosomal complex assembly (GO:0000245)	6/41	0.00806139	0.0612343	0	0	3.79788	18.3083	SRSF1;SNRPE;SNRPD3;PRPF19;SNRNP200;SF3B1	GO_Biological_Process_2018
regulation of cellular metabolic process (GO:0031323)	6/41	0.00806139	0.0612343	0	0	3.79788	18.3083	ACLY;FASN;FLOT1;CYP1B1;ACACB;ACACA	GO_Biological_Process_2018
ribonucleoprotein complex assembly (GO:0022618)	14/156	0.00808942	0.0612343	0	0	2.19233	10.5609	MCTS1;DYNC1H1;DHX9;SRSF1;RPL23A;RPF2;PRPF19;LSM3;MRPL20;RPS28;SNRPE;SNRPD3;SNRNP200;SF3B1	GO_Biological_Process_2018
primary alcohol metabolic process (GO:0034308)	4/19	0.00810484	0.0612343	0	0	5.90031	28.4117	ALDH3A2;RETSAT;RDH11;CYP1B1	GO_Biological_Process_2018
cellular polysaccharide catabolic process (GO:0044247)	4/19	0.00810484	0.0612343	0	0	5.90031	28.4117	PYGB;AGL;PYGL;PGM1	GO_Biological_Process_2018
positive regulation of lipid storage (GO:0010884)	4/19	0.00810484	0.0612343	0	0	5.90031	28.4117	EHD1;C3;SCARB1;LPL	GO_Biological_Process_2018
fatty-acyl-CoA metabolic process (GO:0035337)	4/19	0.00810484	0.0612343	0	0	5.90031	28.4117	ACLY;FASN;FAR1;ACACA	GO_Biological_Process_2018
macromolecule biosynthetic process (GO:0009059)	4/19	0.00810484	0.0612343	0	0	5.90031	28.4117	COL5A1;GALNT2;P3H4;P3H3	GO_Biological_Process_2018
regulation of cardiac conduction (GO:1903779)	8/67	0.00826501	0.0621249	0	0	3.00717	14.4216	STIM1;ASPH;CAV1;ATP2A2;ATP1B3;ATP1A1;ATP2B1;PRKACA	GO_Biological_Process_2018
regulation of protein localization to plasma membrane (GO:1903076)	8/67	0.00826501	0.0621249	0	0	3.00717	14.4216	ITGB1;DLG1;LRP1;STX8;AKR1B1;SORBS1;SQSTM1;EGFR	GO_Biological_Process_2018
protein complex assembly (GO:0006461)	16/189	0.00838204	0.0628439	0	0	2.05802	9.84076	SH3GLB1;HGSNAT;STOML2;TMED10;ST13;AKR1B1;ANO6;F5;GRHPR;LMAN1;TFG;TRIM28;RUVBL1;TMED2;PREB;MCU	GO_Biological_Process_2018
protein transport (GO:0015031)	24/326	0.00844085	0.0631238	0	0	1.77301	8.46556	TMED9;TMED10;TOR1A;LRP1;STX8;TCIRG1;NAPG;IPO4;SCAMP2;HSP90B1;EHD1;TF;LAMP2;TMED3;TOM1;TBC1D13;TMED2;MYH9;KDELR2;CD36;ATP6V0D1;TMED7;TMED5;ATP6V0A1	GO_Biological_Process_2018
'de novo' posttranslational protein folding (GO:0051084)	5/30	0.00879145	0.0650833	0	0	4.42804	20.9622	HSPA9;HSPA5;HYOU1;HSPE1;UGGT1	GO_Biological_Process_2018
aminoglycan metabolic process (GO:0006022)	5/30	0.00879145	0.0650833	0	0	4.42804	20.9622	BGN;B3GALT6;HSPG2;B4GALT7;DCN	GO_Biological_Process_2018
regulation of blood coagulation (GO:0030193)	5/30	0.00879145	0.0650833	0	0	4.42804	20.9622	APOH;CAV1;SERPINE1;F2;THBS1	GO_Biological_Process_2018
negative regulation of cell morphogenesis involved in differentiation (GO:0010771)	5/30	0.00879145	0.0650833	0	0	4.42804	20.9622	GDI1;ARHGDIA;RCC2;THY1;RTN4	GO_Biological_Process_2018
negative regulation of Wnt signaling pathway (GO:0030178)	15/174	0.00894857	0.06608	0	0	2.09837	9.89644	LRP1;NXN;CAV1;PSMA7;PSMA5;PSMA3;RNF213;PSMA4;PSMA1;PSMB2;PSMA2;PSME3;PSMB1;PSME1;PSME2	GO_Biological_Process_2018
negative regulation of cysteine-type endopeptidase activity involved in apoptotic process (GO:0043154)	8/68	0.00902067	0.0662794	0	0	2.9569	13.9218	YWHAE;ARL6IP1;CSNK2A1;DPEP1;DHCR24;PARK7;THBS1;CD44	GO_Biological_Process_2018
termination of RNA polymerase II transcription (GO:0006369)	8/68	0.00902067	0.0662794	0	0	2.9569	13.9218	FIP1L1;U2AF2;CPSF3;SRSF1;SNRPE;U2AF1;SNRPD3;THOC2	GO_Biological_Process_2018
non-canonical Wnt signaling pathway (GO:0035567)	12/127	0.00925375	0.0678223	0	0	2.3182	10.8555	PSMA5;PSMA3;PSMA4;PSMA1;PSMB2;PSMA2;PSME3;PSMB1;PSME1;PSME2;PFN1;PSMA7	GO_Biological_Process_2018
response to hydrogen peroxide (GO:0042542)	6/43	0.0101611	0.0729286	0	0	3.59221	16.4853	PRDX3;HMOX1;CYP1B1;ADAM9;PARK7;SOD1	GO_Biological_Process_2018
positive regulation of protein localization to plasma membrane (GO:1903078)	6/43	0.0101611	0.0729286	0	0	3.59221	16.4853	ITGB1;DLG1;LRP1;SORBS1;SQSTM1;EGFR	GO_Biological_Process_2018
organonitrogen compound catabolic process (GO:1901565)	7/56	0.0103108	0.0729286	0	0	3.16625	14.4842	SMPD2;SGPL1;TST;ANPEP;LNPEP;IDE;LTA4H	GO_Biological_Process_2018
ncRNA processing (GO:0034470)	18/227	0.0103211	0.0729286	0	0	1.91733	8.76904	RPL32;RPS7;RPL31;RPL23;SRRT;RPL23A;BYSL;RPS28;PDCD11;RPL27A;HNRNPA2B1;RPL37A;RPL13;RPL26;RPL29;RPL17;RPL19;PELP1	GO_Biological_Process_2018
L-phenylalanine metabolic process (GO:0006558)	3/11	0.0103475	0.0729286	0	0	8.29075	37.8971	GSTZ1;QDPR;FAH	GO_Biological_Process_2018
L-phenylalanine catabolic process (GO:0006559)	3/11	0.0103475	0.0729286	0	0	8.29075	37.8971	GSTZ1;QDPR;FAH	GO_Biological_Process_2018
intracellular protein transmembrane transport (GO:0065002)	3/11	0.0103475	0.0729286	0	0	8.29075	37.8971	AKT2;HYOU1;SEC61B	GO_Biological_Process_2018
negative regulation of fatty acid biosynthetic process (GO:0045717)	3/11	0.0103475	0.0729286	0	0	8.29075	37.8971	ACADVL;ACADL;ERLIN2	GO_Biological_Process_2018
purine nucleobase metabolic process (GO:0006144)	3/11	0.0103475	0.0729286	0	0	8.29075	37.8971	MTHFD1L;GDA;HPRT1	GO_Biological_Process_2018
positive regulation of heterotypic cell-cell adhesion (GO:0034116)	3/11	0.0103475	0.0729286	0	0	8.29075	37.8971	FLOT1;THY1;CD44	GO_Biological_Process_2018
glycerol metabolic process (GO:0006071)	3/11	0.0103475	0.0729286	0	0	8.29075	37.8971	TPI1;GOT1;PGP	GO_Biological_Process_2018
positive regulation of fatty acid oxidation (GO:0046321)	3/11	0.0103475	0.0729286	0	0	8.29075	37.8971	ABCD2;AKT2;MLYCD	GO_Biological_Process_2018
oxidative phosphorylation (GO:0006119)	3/11	0.0103475	0.0729286	0	0	8.29075	37.8971	UQCRC1;UQCRC2;NIPSNAP2	GO_Biological_Process_2018
erythrose 4-phosphate/phosphoenolpyruvate family amino acid catabolic process (GO:1902222)	3/11	0.0103475	0.0729286	0	0	8.29075	37.8971	GSTZ1;QDPR;FAH	GO_Biological_Process_2018
protein carboxylation (GO:0018214)	3/11	0.0103475	0.0729286	0	0	8.29075	37.8971	VKORC1L1;GGCX;F2	GO_Biological_Process_2018
peptidyl-glutamic acid carboxylation (GO:0017187)	3/11	0.0103475	0.0729286	0	0	8.29075	37.8971	VKORC1L1;GGCX;F2	GO_Biological_Process_2018
regulation of angiogenesis (GO:0045765)	15/177	0.0103834	0.0730071	0	0	2.05918	9.4054	ITGB1;SPARC;PTGIS;SERPINE1;HSPG2;THBS1;DCN;PML;STIM1;COL4A2;APOH;PGK1;CYP1B1;HMOX1;GTF2I	GO_Biological_Process_2018
protein modification process (GO:0036211)	9/84	0.0105279	0.0738458	0	0	2.66221	12.123	MSRA;RPN2;GGCX;AKT2;RPN1;STK38;PLOD2;PLOD1;B4GALT7	GO_Biological_Process_2018
cholesterol transport (GO:0030301)	6/44	0.0113447	0.0793857	0	0	3.4975	15.6653	SCARB1;NPC1;CAV1;APOA1;CD36;ABCG2	GO_Biological_Process_2018
positive regulation of cell motility (GO:2000147)	15/179	0.0114365	0.0798385	0	0	2.03385	9.09325	PDGFRB;CD151;HSPA5;CAVIN1;LAMB1;SOD2;THBS1;EGFR;CCAR1;MMP14;DDRGK1;AKT2;MYADM;CPNE3;ITGA6	GO_Biological_Process_2018
phosphatidylcholine biosynthetic process (GO:0006656)	5/32	0.0115705	0.0802354	0	0	4.09961	18.2814	SLC44A1;CSNK2A1;SLC44A2;APOA1;CEPT1	GO_Biological_Process_2018
regulation of nitric oxide biosynthetic process (GO:0045428)	5/32	0.0115705	0.0802354	0	0	4.09961	18.2814	PTGIS;P2RX4;DDAH2;CAV1;CD36	GO_Biological_Process_2018
T cell receptor signaling pathway (GO:0050852)	14/163	0.0116611	0.0802354	0	0	2.08857	9.29726	STOML2;THY1;PSMA7;IKBKB;PSMA5;PSMA3;PSMA4;PSMA1;PSMB2;PSMA2;PSME3;PSMB1;PSME1;PSME2	GO_Biological_Process_2018
GTP metabolic process (GO:0046039)	4/21	0.0116845	0.0802354	0	0	5.20561	23.1623	IMPDH2;GNAI3;AK3;GPHN	GO_Biological_Process_2018
positive regulation of leukocyte cell-cell adhesion (GO:1903039)	4/21	0.0116845	0.0802354	0	0	5.20561	23.1623	THY1;CD47;CD44;HSPD1	GO_Biological_Process_2018
energy reserve metabolic process (GO:0006112)	4/21	0.0116845	0.0802354	0	0	5.20561	23.1623	UGP2;GBE1;GFPT1;PYGL	GO_Biological_Process_2018
sterol transport (GO:0015918)	4/21	0.0116845	0.0802354	0	0	5.20561	23.1623	NPC1;CAV1;APOA1;CD36	GO_Biological_Process_2018
cholesterol homeostasis (GO:0042632)	7/58	0.0124125	0.0848378	0	0	3.04177	13.3505	EHD1;SCARB1;NPC1;CAV1;EPHX2;APOA1;LPL	GO_Biological_Process_2018
sterol homeostasis (GO:0055092)	7/58	0.0124125	0.0848378	0	0	3.04177	13.3505	EHD1;SCARB1;NPC1;CAV1;EPHX2;APOA1;LPL	GO_Biological_Process_2018
negative regulation of cysteine-type endopeptidase activity (GO:2000117)	8/72	0.0125663	0.0854914	0	0	2.77151	12.1302	YWHAE;ARL6IP1;CSNK2A1;DPEP1;DHCR24;THBS1;CD44;LTF	GO_Biological_Process_2018
response to metal ion (GO:0010038)	8/72	0.0125663	0.0854914	0	0	2.77151	12.1302	PPP2CA;PPP2CB;CAV1;ALG2;ADAM9;SLC25A12;THBS1;GPHN	GO_Biological_Process_2018
positive regulation of cell-cell adhesion (GO:0022409)	5/33	0.0131612	0.0884157	0	0	3.95299	17.1184	FLOT1;THY1;CD47;PLPP3;CD44	GO_Biological_Process_2018
mRNA stabilization (GO:0048255)	5/33	0.0131612	0.0884157	0	0	3.95299	17.1184	DHX9;HNRNPC;MAPK14;TARDBP;YBX3	GO_Biological_Process_2018
positive regulation of organelle organization (GO:0010638)	5/33	0.0131612	0.0884157	0	0	3.95299	17.1184	LMAN1;TMED9;ANXA2;AKT2;SURF4	GO_Biological_Process_2018
retinol metabolic process (GO:0042572)	3/12	0.0133571	0.0884157	0	0	7.36917	31.8032	RETSAT;RDH11;CYP1B1	GO_Biological_Process_2018
regulation of cholesterol storage (GO:0010885)	3/12	0.0133571	0.0884157	0	0	7.36917	31.8032	EHD1;SCARB1;LPL	GO_Biological_Process_2018
serine family amino acid biosynthetic process (GO:0009070)	3/12	0.0133571	0.0884157	0	0	7.36917	31.8032	CTH;PHGDH;PSPH	GO_Biological_Process_2018
lysine catabolic process (GO:0006554)	3/12	0.0133571	0.0884157	0	0	7.36917	31.8032	OGDH;DLST;DLD	GO_Biological_Process_2018
cellular glucan metabolic process (GO:0006073)	3/12	0.0133571	0.0884157	0	0	7.36917	31.8032	UGP2;GBE1;PYGL	GO_Biological_Process_2018
regulation of skeletal muscle tissue development (GO:0048641)	3/12	0.0133571	0.0884157	0	0	7.36917	31.8032	DDX17;FLOT1;USP19	GO_Biological_Process_2018
lysine metabolic process (GO:0006553)	3/12	0.0133571	0.0884157	0	0	7.36917	31.8032	OGDH;DLST;DLD	GO_Biological_Process_2018
establishment of protein localization to mitochondrial membrane (GO:0090151)	3/12	0.0133571	0.0884157	0	0	7.36917	31.8032	NDUFA13;AGK;TOMM22	GO_Biological_Process_2018
negative regulation of fatty acid metabolic process (GO:0045922)	3/12	0.0133571	0.0884157	0	0	7.36917	31.8032	ACADVL;ACADL;ERLIN2	GO_Biological_Process_2018
regulation of calcium ion transport into cytosol (GO:0010522)	4/22	0.0138004	0.0901319	0	0	4.91615	21.0562	P2RX4;CAV1;TMBIM6;PML	GO_Biological_Process_2018
negative regulation of protein polymerization (GO:0032272)	4/22	0.0138004	0.0901319	0	0	4.91615	21.0562	MYADM;TWF1;PFN1;PFN2	GO_Biological_Process_2018
sulfur amino acid metabolic process (GO:0000096)	4/22	0.0138004	0.0901319	0	0	4.91615	21.0562	MSRA;CTH;DPEP1;PCYOX1	GO_Biological_Process_2018
negative regulation of actin filament polymerization (GO:0030837)	4/22	0.0138004	0.0901319	0	0	4.91615	21.0562	MYADM;TWF1;PFN1;PFN2	GO_Biological_Process_2018
purine-containing compound biosynthetic process (GO:0072522)	4/22	0.0138004	0.0901319	0	0	4.91615	21.0562	MTHFD1L;AMPD3;HPRT1;APRT	GO_Biological_Process_2018
positive regulation of RNA splicing (GO:0033120)	4/22	0.0138004	0.0901319	0	0	4.91615	21.0562	U2AF2;NUP98;HNRNPLL;PRDX6	GO_Biological_Process_2018
positive regulation of protein binding (GO:0032092)	7/60	0.0148062	0.096273	0	0	2.92668	12.3292	PPP2CA;FKBP1A;PPP2CB;LRP1;CAV1;FLOT1;PARK7	GO_Biological_Process_2018
response to reactive oxygen species (GO:0000302)	7/60	0.0148062	0.096273	0	0	2.92668	12.3292	PRDX3;PRDX5;ADAM9;HMOX1;SOD2;EGFR;SOD1	GO_Biological_Process_2018
regulation of cellular response to stress (GO:0080135)	10/104	0.0148982	0.0966577	0	0	2.36051	9.92952	YWHAE;RANBP2;NUP205;NUP188;NUP155;NUP133;NUP85;NUP98;NUP160;USP19	GO_Biological_Process_2018
negative regulation of cellular biosynthetic process (GO:0031327)	6/47	0.0154739	0.100172	0	0	3.24107	13.5107	ACADVL;PTGIS;ACADL;CAV1;PGP;ERLIN2	GO_Biological_Process_2018
cholesterol efflux (GO:0033344)	4/23	0.0161444	0.103599	0	0	4.65716	19.2163	SCARB1;NPC1;APOA1;ABCG2	GO_Biological_Process_2018
regulation of proteolysis involved in cellular protein catabolic process (GO:1903050)	4/23	0.0161444	0.103599	0	0	4.65716	19.2163	PSME3;PSME1;PSME2;PRKACA	GO_Biological_Process_2018
cellular nitrogen compound biosynthetic process (GO:0044271)	4/23	0.0161444	0.103599	0	0	4.65716	19.2163	NQO1;SPR;DDAH2;CYP1B1	GO_Biological_Process_2018
negative regulation of axonogenesis (GO:0050771)	4/23	0.0161444	0.103599	0	0	4.65716	19.2163	GDI1;ARHGDIA;THY1;RTN4	GO_Biological_Process_2018
positive regulation of ATPase activity (GO:0032781)	5/35	0.016771	0.105773	0	0	3.68907	15.0813	DHX9;DNAJC10;ATP1B3;PFN1;PFN2	GO_Biological_Process_2018
sulfur compound catabolic process (GO:0044273)	5/35	0.016771	0.105773	0	0	3.68907	15.0813	GGT5;CTH;BGN;MLYCD;DCN	GO_Biological_Process_2018
cellular response to exogenous dsRNA (GO:0071360)	3/13	0.0168124	0.105773	0	0	6.63191	27.0956	DHX9;CAV1;FLOT1	GO_Biological_Process_2018
endoplasmic reticulum tubular network organization (GO:0071786)	3/13	0.0168124	0.105773	0	0	6.63191	27.0956	ARL6IP1;TMEM33;RTN4	GO_Biological_Process_2018
cardiolipin metabolic process (GO:0032048)	3/13	0.0168124	0.105773	0	0	6.63191	27.0956	HADHB;PTPMT1;CRLS1	GO_Biological_Process_2018
ER-associated misfolded protein catabolic process (GO:0071712)	3/13	0.0168124	0.105773	0	0	6.63191	27.0956	TOR1A;SDF2;UGGT1	GO_Biological_Process_2018
negative regulation of reactive oxygen species biosynthetic process (GO:1903427)	3/13	0.0168124	0.105773	0	0	6.63191	27.0956	PTGIS;CAV1;PARK7	GO_Biological_Process_2018
positive regulation of ERAD pathway (GO:1904294)	3/13	0.0168124	0.105773	0	0	6.63191	27.0956	BCAP31;CAV1;SGTA	GO_Biological_Process_2018
negative regulation of ubiquitin-protein transferase activity (GO:0051444)	3/13	0.0168124	0.105773	0	0	6.63191	27.0956	RPS7;RPL23;PARK7	GO_Biological_Process_2018
positive regulation of cellular catabolic process (GO:0031331)	10/106	0.0168431	0.105773	0	0	2.31109	9.43807	SH3GLB1;PFKFB1;ABCD2;PFKFB3;AKT2;ADAM9;APOA1;PTTG1IP;DCN;PNPLA2	GO_Biological_Process_2018
negative regulation of extrinsic apoptotic signaling pathway (GO:2001237)	8/76	0.0170397	0.10678	0	0	2.60793	10.6201	PSME3;SERPINE1;AKR1B1;HMOX1;ITGAV;ITGA6;PARK7;THBS1	GO_Biological_Process_2018
diterpenoid metabolic process (GO:0016101)	7/62	0.0175116	0.109271	0	0	2.81996	11.4064	ALDH3A2;LRP1;RDH11;ALDH1A1;APOA1;LPL;HSPG2	GO_Biological_Process_2018
negative regulation of peptidase activity (GO:0010466)	7/62	0.0175116	0.109271	0	0	2.81996	11.4064	CSTB;SERPIND1;AHSG;SERPINC1;SERPINE1;SERPINH1;PARK7	GO_Biological_Process_2018
negative regulation of cytoskeleton organization (GO:0051494)	4/24	0.0187234	0.116076	0	0	4.42407	17.5989	MYADM;TWF1;PFN1;PFN2	GO_Biological_Process_2018
chaperone mediated protein folding requiring cofactor (GO:0051085)	4/24	0.0187234	0.116076	0	0	4.42407	17.5989	HSPA9;HSPA5;HYOU1;HSPE1	GO_Biological_Process_2018
regulation of cell cycle G1/S phase transition (GO:1902806)	4/24	0.0187234	0.116076	0	0	4.42407	17.5989	DDRGK1;PSME3;PSME1;PSME2	GO_Biological_Process_2018
organophosphate biosynthetic process (GO:0090407)	5/36	0.0187996	0.116076	0	0	3.56988	14.1864	GNPAT;PDXK;TPI1;GPAM;GPHN	GO_Biological_Process_2018
acylglycerol metabolic process (GO:0006639)	5/36	0.0187996	0.116076	0	0	3.56988	14.1864	APOH;CAV1;SEL1L;LPL;PNPLA2	GO_Biological_Process_2018
cellular transition metal ion homeostasis (GO:0046916)	9/93	0.0195532	0.120476	0	0	2.37585	9.34806	TF;HEPH;FTH1;HMOX1;ACO1;SLC39A7;ATP6V0D1;ABCG2;SOD1	GO_Biological_Process_2018
ribosome biogenesis (GO:0042254)	17/226	0.0199192	0.122474	0	0	1.80869	7.08294	RPL32;RPS7;RPL31;RPL23;RPL23A;RPF2;BYSL;RPS28;PDCD11;RPL27A;RPL37A;RPL13;RPL26;RPL29;RPL17;RPL19;PELP1	GO_Biological_Process_2018
positive regulation of cysteine-type endopeptidase activity involved in apoptotic process (GO:0043280)	10/109	0.0201038	0.123351	0	0	2.24071	8.7541	BCAP31;MTCH1;BCL2L13;NDUFA13;FAM162A;ARL6IP5;CYCS;ANP32B;HSPE1;HSPD1	GO_Biological_Process_2018
lipid particle organization (GO:0034389)	3/14	0.0207192	0.125554	0	0	6.02869	23.3714	FAF2;PPIA;CIDEC	GO_Biological_Process_2018
hydrogen peroxide catabolic process (GO:0042744)	3/14	0.0207192	0.125554	0	0	6.02869	23.3714	PRDX3;PRDX5;PRDX6	GO_Biological_Process_2018
purine-containing compound salvage (GO:0043101)	3/14	0.0207192	0.125554	0	0	6.02869	23.3714	AMPD3;HPRT1;APRT	GO_Biological_Process_2018
oligosaccharide-lipid intermediate biosynthetic process (GO:0006490)	3/14	0.0207192	0.125554	0	0	6.02869	23.3714	SRD5A3;ALG2;ALG11	GO_Biological_Process_2018
epiboly involved in wound healing (GO:0090505)	3/14	0.0207192	0.125554	0	0	6.02869	23.3714	TOR1A;CD151;CD44	GO_Biological_Process_2018
purine nucleotide catabolic process (GO:0006195)	3/14	0.0207192	0.125554	0	0	6.02869	23.3714	HINT1;GDA;NT5C2	GO_Biological_Process_2018
positive regulation of macromolecule biosynthetic process (GO:0010557)	12/142	0.0209185	0.126501	0	0	2.0491	7.92412	PDGFRB;PCNA;DHX9;AKT2;NAMPT;AKR1B1;RPL26;SORBS1;VIM;F2;THBS1;EGFR	GO_Biological_Process_2018
protein peptidyl-prolyl isomerization (GO:0000413)	5/37	0.0209832	0.126632	0	0	3.45814	13.3624	FKBP1A;FKBP10;FKBP9;PPIA;PPIC	GO_Biological_Process_2018
macroautophagy (GO:0016236)	10/110	0.0212867	0.1282	0	0	2.21818	8.53928	VMP1;TOMM40;CSNK2A1;LAMP2;VDAC1;PGAM5;TCIRG1;SQSTM1;TOMM22;ATG5	GO_Biological_Process_2018
heterotypic cell-cell adhesion (GO:0034113)	4/25	0.0215434	0.12843	0	0	4.21318	16.1689	ITGB1;ITGAV;PARVA;ITGA5	GO_Biological_Process_2018
signal peptide processing (GO:0006465)	4/25	0.0215434	0.12843	0	0	4.21318	16.1689	SPCS2;HM13;F2;SEC11A	GO_Biological_Process_2018
regulation of protein ubiquitination involved in ubiquitin-dependent protein catabolic process (GO:2000058)	4/25	0.0215434	0.12843	0	0	4.21318	16.1689	RPS7;RPL23;SGTA;PML	GO_Biological_Process_2018
prostaglandin metabolic process (GO:0006693)	4/25	0.0215434	0.12843	0	0	4.21318	16.1689	PTGIS;ABHD16A;PTGR2;PTGS1	GO_Biological_Process_2018
long-chain fatty-acyl-CoA metabolic process (GO:0035336)	4/25	0.0215434	0.12843	0	0	4.21318	16.1689	ACSL5;FAR1;HACD2;ACSF3	GO_Biological_Process_2018
cellular response to tumor necrosis factor (GO:0071356)	15/194	0.0222281	0.132244	0	0	1.86195	7.08731	DHX9;YBX3;PSMA7;TXNDC17;IKBKB;PSMA5;PSMA3;PSMA4;PSMA1;PSMB2;PSMA2;PSME3;PSMB1;PSME1;PSME2	GO_Biological_Process_2018
protein localization to membrane (GO:0072657)	13/160	0.022309	0.132457	0	0	1.96368	7.46741	SH3GLB1;NUP155;CAV1;ATP1B3;THY1;IKBKB;EHD2;DLG1;NPC1;MYADM;FLOT1;FLOT2;TMED2	GO_Biological_Process_2018
positive regulation of DNA repair (GO:0045739)	5/38	0.0233256	0.138213	0	0	3.35317	12.6019	TIGAR;PCNA;TRIM28;DHX9;EGFR	GO_Biological_Process_2018
epithelial cell differentiation (GO:0030855)	9/96	0.0235341	0.138889	0	0	2.29357	8.59927	ACADVL;CPT1A;PCNA;TST;CASP6;AKT2;ANXA4;PGK1;VDAC1	GO_Biological_Process_2018
cellular metal ion homeostasis (GO:0006875)	9/96	0.0235341	0.138889	0	0	2.29357	8.59927	STOML2;STIM1;ATP13A1;EPHX2;CAV1;ATP2A2;ATP1B3;ATP1A1;ATP2B1	GO_Biological_Process_2018
L-alpha-amino acid transmembrane transport (GO:1902475)	3/15	0.0250799	0.142513	0	0	5.52601	20.3672	SLC7A5;SLC3A2;SLC25A12	GO_Biological_Process_2018
establishment of protein localization to endoplasmic reticulum (GO:0072599)	3/15	0.0250799	0.142513	0	0	5.52601	20.3672	SEC61A1;SPCS2;PMM1	GO_Biological_Process_2018
positive regulation of nucleobase-containing compound transport (GO:0032241)	2/6	0.025118	0.142513	0	0	11.0439	40.6875	CPSF6;DHX9	GO_Biological_Process_2018
protein repair (GO:0030091)	2/6	0.025118	0.142513	0	0	11.0439	40.6875	MSRA;TXN	GO_Biological_Process_2018
regulation of oxidative stress-induced neuron intrinsic apoptotic signaling pathway (GO:1903376)	2/6	0.025118	0.142513	0	0	11.0439	40.6875	NONO;PARK7	GO_Biological_Process_2018
protein localization to nuclear envelope (GO:0090435)	2/6	0.025118	0.142513	0	0	11.0439	40.6875	NUP155;NUTF2	GO_Biological_Process_2018
dopamine catabolic process (GO:0042420)	2/6	0.025118	0.142513	0	0	11.0439	40.6875	MAOB;MAOA	GO_Biological_Process_2018
regulation of intrinsic apoptotic signaling pathway by p53 class mediator (GO:1902253)	2/6	0.025118	0.142513	0	0	11.0439	40.6875	RPS7;PTTG1IP	GO_Biological_Process_2018
protein retention in ER lumen (GO:0006621)	2/6	0.025118	0.142513	0	0	11.0439	40.6875	PDIA3;RER1	GO_Biological_Process_2018
cellular hyperosmotic response (GO:0071474)	2/6	0.025118	0.142513	0	0	11.0439	40.6875	AKR1B1;YBX3	GO_Biological_Process_2018
protein localization to endoplasmic reticulum exit site (GO:0070973)	2/6	0.025118	0.142513	0	0	11.0439	40.6875	BCAP31;GBF1	GO_Biological_Process_2018
positive regulation of mitochondrial membrane potential (GO:0010918)	2/6	0.025118	0.142513	0	0	11.0439	40.6875	STOML2;AKT2	GO_Biological_Process_2018
positive regulation of vesicle fusion (GO:0031340)	2/6	0.025118	0.142513	0	0	11.0439	40.6875	ANXA2;AKT2	GO_Biological_Process_2018
positive regulation of RNA export from nucleus (GO:0046833)	2/6	0.025118	0.142513	0	0	11.0439	40.6875	CPSF6;DHX9	GO_Biological_Process_2018
response to lead ion (GO:0010288)	2/6	0.025118	0.142513	0	0	11.0439	40.6875	PPP2CA;PPP2CB	GO_Biological_Process_2018
purine ribonucleoside monophosphate catabolic process (GO:0009169)	2/6	0.025118	0.142513	0	0	11.0439	40.6875	AMPD3;HPRT1	GO_Biological_Process_2018
regulation of cellular carbohydrate catabolic process (GO:0043471)	2/6	0.025118	0.142513	0	0	11.0439	40.6875	TIGAR;PGAM1	GO_Biological_Process_2018
positive regulation of toll-like receptor 3 signaling pathway (GO:0034141)	2/6	0.025118	0.142513	0	0	11.0439	40.6875	CAV1;FLOT1	GO_Biological_Process_2018
aggrephagy (GO:0035973)	2/6	0.025118	0.142513	0	0	11.0439	40.6875	SQSTM1;ATG5	GO_Biological_Process_2018
endoplasmic reticulum membrane organization (GO:0090158)	2/6	0.025118	0.142513	0	0	11.0439	40.6875	ARL6IP1;RTN4	GO_Biological_Process_2018
positive regulation of phagocytosis (GO:0050766)	5/39	0.0258303	0.145991	0	0	3.25438	11.8987	C3;C4B;AHSG;LMAN2;ANO6	GO_Biological_Process_2018
purine ribonucleoside monophosphate metabolic process (GO:0009167)	5/39	0.0258303	0.145991	0	0	3.25438	11.8987	IMPDH2;AK3;NDUFS1;HPRT1;NT5C2	GO_Biological_Process_2018
negative regulation of canonical Wnt signaling pathway (GO:0090090)	12/148	0.0278097	0.156877	0	0	1.95808	7.01457	PSMA5;PSMA3;PSMA4;PSMA1;PSMB2;PSMA2;PSME3;CAV1;PSMB1;PSME1;PSME2;PSMA7	GO_Biological_Process_2018
ATP synthesis coupled proton transport (GO:0015986)	4/27	0.0279253	0.156926	0	0	3.84642	13.7633	STOML2;TCIRG1;CYC1;ATP6V0A1	GO_Biological_Process_2018
negative regulation of peptidyl-tyrosine phosphorylation (GO:0050732)	4/27	0.0279253	0.156926	0	0	3.84642	13.7633	PPP2CA;PPP2R1A;CAV1;THY1	GO_Biological_Process_2018
peptidyl-proline modification (GO:0018208)	5/40	0.0285007	0.15955	0	0	3.16123	11.2471	FKBP1A;FKBP10;FKBP9;PPIA;PPIC	GO_Biological_Process_2018
regulation of ATPase activity (GO:0043462)	5/40	0.0285007	0.15955	0	0	3.16123	11.2471	DNAJC10;ATP1B3;PFN1;PFN2;LTF	GO_Biological_Process_2018
positive regulation of cellular process (GO:0048522)	32/519	0.0297407	0.165456	0	0	1.46547	5.15148	SLC35F6;LRP1;CD81;AKR1B1;TCIRG1;ACACB;THBS1;EGFR;ACACA;CCAR1;PRDX3;DDRGK1;AKT2;NAMPT;FLOT1;SSR1;ITGAV;CD36;MCTS1;PDGFRB;CSNK2A1;RPL23;CAV1;DHPS;EHD1;EHD2;ACLY;MMP14;P2RX4;FASN;MVD;CD47	GO_Biological_Process_2018
peptidyl-threonine dephosphorylation (GO:0035970)	3/16	0.0298936	0.165456	0	0	5.10067	17.9039	PPP2CA;PPP2CB;PPM1A	GO_Biological_Process_2018
cellular response to dsRNA (GO:0071359)	3/16	0.0298936	0.165456	0	0	5.10067	17.9039	DHX9;CAV1;FLOT1	GO_Biological_Process_2018
glutamine family amino acid catabolic process (GO:0009065)	3/16	0.0298936	0.165456	0	0	5.10067	17.9039	GLUD1;GLUL;GLS	GO_Biological_Process_2018
regulation of steroid metabolic process (GO:0019218)	3/16	0.0298936	0.165456	0	0	5.10067	17.9039	ACADVL;ACADL;EPHX2	GO_Biological_Process_2018
positive regulation of triglyceride metabolic process (GO:0090208)	3/16	0.0298936	0.165456	0	0	5.10067	17.9039	SCARB1;APOA1;PNPLA2	GO_Biological_Process_2018
protein targeting (GO:0006605)	11/133	0.0301994	0.166834	0	0	2.00002	6.99994	SEC61A1;SPCS2;TOMM40;PMM1;LAMP2;TIMM17A;LONP2;TIMM44;ZDHHC21;TOMM22;SEC63	GO_Biological_Process_2018
peptide transport (GO:0015833)	5/41	0.0313395	0.171729	0	0	3.07326	10.6423	TOM1;MYH9;IPO4;HSP90B1;SCAMP2	GO_Biological_Process_2018
positive regulation of receptor-mediated endocytosis (GO:0048260)	5/41	0.0313395	0.171729	0	0	3.07326	10.6423	ATAD1;CD63;TF;ANXA2;SERPINE1	GO_Biological_Process_2018
positive regulation of phosphate metabolic process (GO:0045937)	4/28	0.0314943	0.171729	0	0	3.68596	12.7459	AKR1B1;ITGA6;THBS1;EGFR	GO_Biological_Process_2018
positive regulation of sprouting angiogenesis (GO:1903672)	4/28	0.0314943	0.171729	0	0	3.68596	12.7459	RHOJ;HMOX1;ITGA5;JAK1	GO_Biological_Process_2018
regulation of lipid biosynthetic process (GO:0046890)	4/28	0.0314943	0.171729	0	0	3.68596	12.7459	C3;APOA1;THRSP;SORBS1	GO_Biological_Process_2018
antigen processing and presentation of peptide antigen via MHC class I (GO:0002474)	4/28	0.0314943	0.171729	0	0	3.68596	12.7459	PDIA3;BCAP31;CANX;TAPBP	GO_Biological_Process_2018
positive regulation of lipid biosynthetic process (GO:0046889)	4/28	0.0314943	0.171729	0	0	3.68596	12.7459	SCARB1;LPGAT1;APOA1;SORBS1	GO_Biological_Process_2018
phospholipid metabolic process (GO:0006644)	7/70	0.0318084	0.17312	0	0	2.46083	8.48501	SMPD2;GNPAT;ALDH5A1;GPAM;PGP;LPL;PLPP3	GO_Biological_Process_2018
positive regulation of cell migration (GO:0030335)	16/221	0.0318797	0.173188	0	0	1.73384	5.97443	PDGFRB;CD151;HSPA5;LAMB1;SOD2;THBS1;EGFR;RTN4;CCAR1;MMP14;DDRGK1;AKT2;MYADM;CPNE3;ITGA6;PFN1	GO_Biological_Process_2018
calcium ion transmembrane transport (GO:0070588)	8/86	0.0330248	0.174023	0	0	2.27239	7.74998	FKBP1A;STOML2;P2RX4;TRPV2;ATP2A2;ITGAV;ANO6;MCU	GO_Biological_Process_2018
angiotensin-activated signaling pathway (GO:0038166)	2/7	0.0341651	0.174023	0	0	8.83464	29.8306	CA2;CAV1	GO_Biological_Process_2018
regulation of entry of bacterium into host cell (GO:2000535)	2/7	0.0341651	0.174023	0	0	8.83464	29.8306	CAV1;ITGAV	GO_Biological_Process_2018
negative regulation of muscle hypertrophy (GO:0014741)	2/7	0.0341651	0.174023	0	0	8.83464	29.8306	P2RX4;GLRX3	GO_Biological_Process_2018
negative regulation of mitochondrial outer membrane permeabilization involved in apoptotic signaling pathway (GO:1901029)	2/7	0.0341651	0.174023	0	0	8.83464	29.8306	SLC35F6;ACAA2	GO_Biological_Process_2018
smooth muscle cell migration (GO:0014909)	2/7	0.0341651	0.174023	0	0	8.83464	29.8306	PDGFRB;PARVA	GO_Biological_Process_2018
coenzyme A biosynthetic process (GO:0015937)	2/7	0.0341651	0.174023	0	0	8.83464	29.8306	DCAKD;COASY	GO_Biological_Process_2018
positive regulation of transmembrane transport (GO:0034764)	2/7	0.0341651	0.174023	0	0	8.83464	29.8306	CA2;ANO6	GO_Biological_Process_2018
regulation of endocytic recycling (GO:2001135)	2/7	0.0341651	0.174023	0	0	8.83464	29.8306	EHD1;EHD2	GO_Biological_Process_2018
oxaloacetate metabolic process (GO:0006107)	2/7	0.0341651	0.174023	0	0	8.83464	29.8306	ACLY;MDH1	GO_Biological_Process_2018
ribonucleoside bisphosphate biosynthetic process (GO:0034030)	2/7	0.0341651	0.174023	0	0	8.83464	29.8306	DCAKD;COASY	GO_Biological_Process_2018
ribosomal protein import into nucleus (GO:0006610)	2/7	0.0341651	0.174023	0	0	8.83464	29.8306	RPL23;IPO4	GO_Biological_Process_2018
nucleic acid transport (GO:0050657)	2/7	0.0341651	0.174023	0	0	8.83464	29.8306	HNRNPA2B1;SIDT2	GO_Biological_Process_2018
positive regulation of apoptotic cell clearance (GO:2000427)	2/7	0.0341651	0.174023	0	0	8.83464	29.8306	C4B;C3	GO_Biological_Process_2018
protein import into mitochondrial inner membrane (GO:0045039)	2/7	0.0341651	0.174023	0	0	8.83464	29.8306	NDUFA13;AGK	GO_Biological_Process_2018
regulation of sterol transport (GO:0032371)	2/7	0.0341651	0.174023	0	0	8.83464	29.8306	LRP1;APOA1	GO_Biological_Process_2018
AMP metabolic process (GO:0046033)	2/7	0.0341651	0.174023	0	0	8.83464	29.8306	AK3;AMPD3	GO_Biological_Process_2018
gas homeostasis (GO:0033483)	2/7	0.0341651	0.174023	0	0	8.83464	29.8306	CAV1;SOD2	GO_Biological_Process_2018
negative regulation of platelet-derived growth factor receptor-beta signaling pathway (GO:2000587)	2/7	0.0341651	0.174023	0	0	8.83464	29.8306	PDGFRB;LRP1	GO_Biological_Process_2018
negative regulation of cell adhesion mediated by integrin (GO:0033629)	2/7	0.0341651	0.174023	0	0	8.83464	29.8306	SERPINE1;CYP1B1	GO_Biological_Process_2018
fructose metabolic process (GO:0006000)	2/7	0.0341651	0.174023	0	0	8.83464	29.8306	AKR1B1;ALDOA	GO_Biological_Process_2018
cellular lipid biosynthetic process (GO:0097384)	2/7	0.0341651	0.174023	0	0	8.83464	29.8306	GNPAT;FAR1	GO_Biological_Process_2018
negative regulation of nitric oxide metabolic process (GO:1904406)	2/7	0.0341651	0.174023	0	0	8.83464	29.8306	PTGIS;CAV1	GO_Biological_Process_2018
positive regulation of triglyceride catabolic process (GO:0010898)	2/7	0.0341651	0.174023	0	0	8.83464	29.8306	APOA1;PNPLA2	GO_Biological_Process_2018
regulation by virus of viral protein levels in host cell (GO:0046719)	2/7	0.0341651	0.174023	0	0	8.83464	29.8306	DYNLT1;HACD3	GO_Biological_Process_2018
positive regulation of fatty acid beta-oxidation (GO:0032000)	2/7	0.0341651	0.174023	0	0	8.83464	29.8306	ABCD2;AKT2	GO_Biological_Process_2018
regulation of toll-like receptor 3 signaling pathway (GO:0034139)	2/7	0.0341651	0.174023	0	0	8.83464	29.8306	CAV1;FLOT1	GO_Biological_Process_2018
wound healing, spreading of epidermal cells (GO:0035313)	2/7	0.0341651	0.174023	0	0	8.83464	29.8306	COL5A1;ITGA5	GO_Biological_Process_2018
G-quadruplex DNA unwinding (GO:0044806)	2/7	0.0341651	0.174023	0	0	8.83464	29.8306	DHX9;HNRNPA2B1	GO_Biological_Process_2018
negative regulation of nitric oxide biosynthetic process (GO:0045019)	2/7	0.0341651	0.174023	0	0	8.83464	29.8306	PTGIS;CAV1	GO_Biological_Process_2018
purine nucleoside bisphosphate biosynthetic process (GO:0034033)	2/7	0.0341651	0.174023	0	0	8.83464	29.8306	DCAKD;COASY	GO_Biological_Process_2018
regulation of microtubule binding (GO:1904526)	2/7	0.0341651	0.174023	0	0	8.83464	29.8306	PPP2CA;PPP2CB	GO_Biological_Process_2018
fructose 1,6-bisphosphate metabolic process (GO:0030388)	2/7	0.0341651	0.174023	0	0	8.83464	29.8306	TIGAR;ALDOA	GO_Biological_Process_2018
glyoxylate metabolic process (GO:0046487)	2/7	0.0341651	0.174023	0	0	8.83464	29.8306	GRHPR;GOT2	GO_Biological_Process_2018
detection of molecule of bacterial origin (GO:0032490)	2/7	0.0341651	0.174023	0	0	8.83464	29.8306	C4B;SCARB1	GO_Biological_Process_2018
leucine metabolic process (GO:0006551)	2/7	0.0341651	0.174023	0	0	8.83464	29.8306	MCCC2;BCAT2	GO_Biological_Process_2018
MAPK cascade (GO:0000165)	19/278	0.0346597	0.176024	0	0	1.63075	5.48287	PDGFRB;YWHAE;YWHAB;PEBP1;PSMA7;EGFR;IKBKB;PSMA5;PSMA3;PSMA4;PSMA1;PSMB2;PSMA2;PSME3;PSMB1;PSME1;PSME2;ITGAV;JAK1	GO_Biological_Process_2018
receptor-mediated endocytosis (GO:0006898)	14/188	0.0349793	0.176024	0	0	1.78613	5.9889	ITGB1;SCARB1;SPARC;LRP1;CD81;CAV1;M6PR;APOA1;DNAJC13;HSPG2;HSP90B1;CANX;HYOU1;CD36	GO_Biological_Process_2018
positive regulation of angiogenesis (GO:0045766)	9/103	0.0350042	0.176024	0	0	2.12199	7.11351	ITGB1;PTGIS;STIM1;SERPINE1;CYP1B1;HMOX1;ITGA5;THBS1;JAK1	GO_Biological_Process_2018
positive regulation of fatty acid metabolic process (GO:0045923)	3/17	0.0351569	0.176024	0	0	4.73609	15.8561	LPGAT1;APOA1;MLYCD	GO_Biological_Process_2018
positive regulation of monocyte chemotaxis (GO:0090026)	3/17	0.0351569	0.176024	0	0	4.73609	15.8561	SERPINE1;MOSPD2;ANO6	GO_Biological_Process_2018
negative regulation of lipid biosynthetic process (GO:0051055)	3/17	0.0351569	0.176024	0	0	4.73609	15.8561	ACADVL;ACADL;ERLIN2	GO_Biological_Process_2018
negative regulation of phosphoprotein phosphatase activity (GO:0032515)	3/17	0.0351569	0.176024	0	0	4.73609	15.8561	FKBP1A;IKBKB;PTPA	GO_Biological_Process_2018
chaperone-mediated protein complex assembly (GO:0051131)	3/17	0.0351569	0.176024	0	0	4.73609	15.8561	BBS10;LONP1;HSPD1	GO_Biological_Process_2018
nucleobase-containing compound biosynthetic process (GO:0034654)	3/17	0.0351569	0.176024	0	0	4.73609	15.8561	AMPD3;HPRT1;APRT	GO_Biological_Process_2018
viral entry into host cell (GO:0046718)	3/17	0.0351569	0.176024	0	0	4.73609	15.8561	NPC1;CD81;ITGAV	GO_Biological_Process_2018
glycoprotein biosynthetic process (GO:0009101)	7/72	0.0363293	0.181585	0	0	2.38487	7.90614	NPC1;DAD1;MGAT1;DOLK;B3GALT6;SDF2;DDOST	GO_Biological_Process_2018
receptor metabolic process (GO:0043112)	6/58	0.039228	0.195741	0	0	2.55399	8.27075	ITGB1;SH3GLB1;LRP1;CD81;CAV1;CD36	GO_Biological_Process_2018
negative regulation of endothelial cell proliferation (GO:0001937)	4/30	0.0393998	0.195932	0	0	3.40207	11.0023	SPARC;APOH;CAV1;THBS1	GO_Biological_Process_2018
negative regulation of transferase activity (GO:0051348)	4/30	0.0393998	0.195932	0	0	3.40207	11.0023	EIF4A2;PRDX3;PARK7;NIPSNAP2	GO_Biological_Process_2018
long-chain fatty-acyl-CoA biosynthetic process (GO:0035338)	3/18	0.0408638	0.199484	0	0	4.42012	14.1334	ACSL5;HACD2;ACSF3	GO_Biological_Process_2018
membrane lipid metabolic process (GO:0006643)	3/18	0.0408638	0.199484	0	0	4.42012	14.1334	SGPL1;SPTLC1;CYP1B1	GO_Biological_Process_2018
membrane protein ectodomain proteolysis (GO:0006509)	3/18	0.0408638	0.199484	0	0	4.42012	14.1334	NCSTN;MYH9;ADAM9	GO_Biological_Process_2018
endoplasmic reticulum calcium ion homeostasis (GO:0032469)	3/18	0.0408638	0.199484	0	0	4.42012	14.1334	BCAP31;ATP2A2;PML	GO_Biological_Process_2018
regulation of oxidative stress-induced intrinsic apoptotic signaling pathway (GO:1902175)	3/18	0.0408638	0.199484	0	0	4.42012	14.1334	P4HB;SOD2;SOD1	GO_Biological_Process_2018
negative regulation of oxidative stress-induced intrinsic apoptotic signaling pathway (GO:1902176)	3/18	0.0408638	0.199484	0	0	4.42012	14.1334	NONO;PARK7;SOD2	GO_Biological_Process_2018
cell-substrate adherens junction assembly (GO:0007045)	3/18	0.0408638	0.199484	0	0	4.42012	14.1334	RCC2;SORBS1;THY1	GO_Biological_Process_2018
regulation of smooth muscle cell migration (GO:0014910)	3/18	0.0408638	0.199484	0	0	4.42012	14.1334	PDGFRB;LRP1;SERPINE1	GO_Biological_Process_2018
focal adhesion assembly (GO:0048041)	3/18	0.0408638	0.199484	0	0	4.42012	14.1334	RCC2;SORBS1;THY1	GO_Biological_Process_2018
positive regulation of macroautophagy (GO:0016239)	5/44	0.0408892	0.199484	0	0	2.83641	9.06768	SH3GLB1;SPTLC1;SPTLC2;GNAI3;DCN	GO_Biological_Process_2018
DNA-templated transcription, termination (GO:0006353)	9/106	0.0409284	0.199484	0	0	2.05603	6.57095	FIP1L1;CAVIN1;U2AF2;CPSF3;SRSF1;SNRPE;U2AF1;SNRPD3;THOC2	GO_Biological_Process_2018
positive regulation of cellular component organization (GO:0051130)	9/106	0.0409284	0.199484	0	0	2.05603	6.57095	SH3GLB1;CD63;LMAN1;TMED9;CD151;LRP1;SURF4;FLOT1;AKR1B1	GO_Biological_Process_2018
cytokine-mediated signaling pathway (GO:0019221)	37/633	0.0412313	0.200409	0	0	1.38475	4.41535	ITGB1;MAOA;PSMA7;HSP90B1;TXNDC17;IKBKB;PSMB2;PSMB1;HMOX1;CD36;PRKACA;JAK1;HSPA9;JAGN1;ANXA2;BGN;TALDO1;SOD2;YWHAZ;PML;DCN;SOD1;PSMA5;PSMA3;PSMA4;PSMA1;PSMA2;PSME3;CANX;HNRNPA2B1;PSME1;PSME2;P4HB;VIM;SQSTM1;PPIA;CD44	GO_Biological_Process_2018
mRNA 3'-end processing (GO:0031124)	7/74	0.0412546	0.200409	0	0	2.31343	7.37521	CPSF6;FIP1L1;U2AF2;CPSF3;SRSF1;U2AF1;THOC2	GO_Biological_Process_2018
positive regulation of response to external stimulus (GO:0032103)	8/90	0.0415959	0.20164	0	0	2.16109	6.87173	PDGFRB;DHX9;DDT;APOH;SERPINE1;LPL;F2;THBS1	GO_Biological_Process_2018
regulation of apoptotic process (GO:0042981)	46/815	0.0416452	0.20164	0	0	1.3363	4.24752	ITGB1;MTCH1;TNFAIP8;ARL6IP1;ANP32A;GLO1;PARK7;THBS1;EGFR;RTN4;HSP90B1;HSPD1;IKBKB;PTPA;PRDX3;GNA13;NCSTN;PRDX5;LGALS1;DDRGK1;FAM162A;CASP6;AKT2;ARHGDIA;ARL6IP5;CYP1B1;PDGFRB;HSPA9;PTGIS;HSPA5;ANXA4;NME2;ANO6;DHCR24;YWHAZ;CIDEC;SOD1;DDAH2;DPEP1;ITGA6;TMBIM6;ANP32B;TARDBP;SQSTM1;CD44;LTF	GO_Biological_Process_2018
mitochondrial translation (GO:0032543)	9/107	0.0430448	0.202315	0	0	2.03495	6.40096	MRPL20;MRPS27;MRPS22;MRPL16;IARS2;MRPL12;HARS2;MRPL10;TUFM	GO_Biological_Process_2018
alpha-amino acid metabolic process (GO:1901605)	4/31	0.0437382	0.202315	0	0	3.27589	10.252	ALDH6A1;DDAH2;DPEP1;CKB	GO_Biological_Process_2018
nucleobase-containing small molecule interconversion (GO:0015949)	4/31	0.0437382	0.202315	0	0	3.27589	10.252	AK2;NME2;AK3;TXN	GO_Biological_Process_2018
negative regulation of phosphorylation (GO:0042326)	7/75	0.043872	0.202315	0	0	2.27929	7.12616	PRDX3;PFKFB1;DNAJC10;MYADM;PARK7;PLPP3;TARDBP	GO_Biological_Process_2018
Golgi to lysosome transport (GO:0090160)	2/8	0.0442629	0.202315	0	0	7.36182	22.9513	LAMP1;AP1G1	GO_Biological_Process_2018
regulation of synaptic transmission, dopaminergic (GO:0032225)	2/8	0.0442629	0.202315	0	0	7.36182	22.9513	TOR1A;FLOT1	GO_Biological_Process_2018
lipoprotein transport (GO:0042953)	2/8	0.0442629	0.202315	0	0	7.36182	22.9513	LRP1;CD36	GO_Biological_Process_2018
aminoglycoside antibiotic metabolic process (GO:0030647)	2/8	0.0442629	0.202315	0	0	7.36182	22.9513	AKR7A2;AKR1B1	GO_Biological_Process_2018
positive regulation of mitochondrial calcium ion concentration (GO:0051561)	2/8	0.0442629	0.202315	0	0	7.36182	22.9513	BCAP31;MCU	GO_Biological_Process_2018
4-hydroxyproline metabolic process (GO:0019471)	2/8	0.0442629	0.202315	0	0	7.36182	22.9513	GOT2;P4HB	GO_Biological_Process_2018
positive regulation of membrane potential (GO:0045838)	2/8	0.0442629	0.202315	0	0	7.36182	22.9513	STOML2;AKT2	GO_Biological_Process_2018
protein lipoylation (GO:0009249)	2/8	0.0442629	0.202315	0	0	7.36182	22.9513	GLRX5;NDUFAB1	GO_Biological_Process_2018
aorta development (GO:0035904)	2/8	0.0442629	0.202315	0	0	7.36182	22.9513	PDGFRB;LRP1	GO_Biological_Process_2018
negative regulation of anion transmembrane transport (GO:1903960)	2/8	0.0442629	0.202315	0	0	7.36182	22.9513	AKT2;THBS1	GO_Biological_Process_2018
amyloid fibril formation (GO:1990000)	2/8	0.0442629	0.202315	0	0	7.36182	22.9513	FKBP1A;CD36	GO_Biological_Process_2018
daunorubicin metabolic process (GO:0044597)	2/8	0.0442629	0.202315	0	0	7.36182	22.9513	AKR7A2;AKR1B1	GO_Biological_Process_2018
cardiolipin biosynthetic process (GO:0032049)	2/8	0.0442629	0.202315	0	0	7.36182	22.9513	PTPMT1;CRLS1	GO_Biological_Process_2018
regulation of PERK-mediated unfolded protein response (GO:1903897)	2/8	0.0442629	0.202315	0	0	7.36182	22.9513	HSPA5;TMEM33	GO_Biological_Process_2018
isoprenoid metabolic process (GO:0006720)	2/8	0.0442629	0.202315	0	0	7.36182	22.9513	MVK;MVD	GO_Biological_Process_2018
fatty acid alpha-oxidation (GO:0001561)	2/8	0.0442629	0.202315	0	0	7.36182	22.9513	ALDH3A2;PEX13	GO_Biological_Process_2018
regulation of nitrogen compound metabolic process (GO:0051171)	2/8	0.0442629	0.202315	0	0	7.36182	22.9513	SCARB1;LRP1	GO_Biological_Process_2018
catecholamine catabolic process (GO:0042424)	2/8	0.0442629	0.202315	0	0	7.36182	22.9513	MAOB;MAOA	GO_Biological_Process_2018
ketone body biosynthetic process (GO:0046951)	2/8	0.0442629	0.202315	0	0	7.36182	22.9513	ACSS3;AACS	GO_Biological_Process_2018
phospholipid scrambling (GO:0017121)	2/8	0.0442629	0.202315	0	0	7.36182	22.9513	PLSCR3;ANO6	GO_Biological_Process_2018
regulation of lipid transport (GO:0032368)	2/8	0.0442629	0.202315	0	0	7.36182	22.9513	LRP1;ITGAV	GO_Biological_Process_2018
basement membrane organization (GO:0071711)	2/8	0.0442629	0.202315	0	0	7.36182	22.9513	COL4A1;NID1	GO_Biological_Process_2018
doxorubicin metabolic process (GO:0044598)	2/8	0.0442629	0.202315	0	0	7.36182	22.9513	AKR7A2;AKR1B1	GO_Biological_Process_2018
pyrimidine nucleobase metabolic process (GO:0006206)	2/8	0.0442629	0.202315	0	0	7.36182	22.9513	ALDH6A1;UCK1	GO_Biological_Process_2018
positive regulation of lipoprotein lipase activity (GO:0051006)	2/8	0.0442629	0.202315	0	0	7.36182	22.9513	APOH;APOA1	GO_Biological_Process_2018
positive regulation of viral entry into host cell (GO:0046598)	2/8	0.0442629	0.202315	0	0	7.36182	22.9513	LGALS1;P4HB	GO_Biological_Process_2018
glycerol-3-phosphate metabolic process (GO:0006072)	2/8	0.0442629	0.202315	0	0	7.36182	22.9513	GNPAT;GPAM	GO_Biological_Process_2018
aldehyde biosynthetic process (GO:0046184)	2/8	0.0442629	0.202315	0	0	7.36182	22.9513	PDXK;TPI1	GO_Biological_Process_2018
lipoprotein localization (GO:0044872)	2/8	0.0442629	0.202315	0	0	7.36182	22.9513	LRP1;CD36	GO_Biological_Process_2018
succinate metabolic process (GO:0006105)	2/8	0.0442629	0.202315	0	0	7.36182	22.9513	ALDH5A1;SUCLG1	GO_Biological_Process_2018
regulation of cardiac muscle cell action potential involved in regulation of contraction (GO:0098909)	2/8	0.0442629	0.202315	0	0	7.36182	22.9513	CAV1;ATP2A2	GO_Biological_Process_2018
regulation of apoptotic cell clearance (GO:2000425)	2/8	0.0442629	0.202315	0	0	7.36182	22.9513	C4B;C3	GO_Biological_Process_2018
nucleus organization (GO:0006997)	5/45	0.0444226	0.202415	0	0	2.76535	8.61133	NUP205;TOR1A;NUP133;NUP155;NUP98	GO_Biological_Process_2018
mitochondrial gene expression (GO:0140053)	5/45	0.0444226	0.202415	0	0	2.76535	8.61133	MRPL16;IARS2;MRPL12;HARS2;MRPL10	GO_Biological_Process_2018
positive regulation of apoptotic process (GO:0043065)	20/307	0.0469147	0.210918	0	0	1.54863	4.73792	BCAP31;ITGB1;MTCH1;NDUFA13;TNFAIP8;PTGIS;ANO6;HSPD1;SOD1;PTPA;GNA13;NCSTN;MYBBP1A;FAM162A;PTRH2;ARL6IP5;CYP1B1;CYCS;ITGA6;SQSTM1	GO_Biological_Process_2018
negative regulation of cell junction assembly (GO:1901889)	3/19	0.0470061	0.210918	0	0	4.14364	12.6691	IKBKB;RCC2;THBS1	GO_Biological_Process_2018
acylglycerol biosynthetic process (GO:0046463)	3/19	0.0470061	0.210918	0	0	4.14364	12.6691	GNPAT;GPAM;LPL	GO_Biological_Process_2018
positive regulation of mononuclear cell migration (GO:0071677)	3/19	0.0470061	0.210918	0	0	4.14364	12.6691	SERPINE1;MOSPD2;ANO6	GO_Biological_Process_2018
positive regulation of toll-like receptor signaling pathway (GO:0034123)	3/19	0.0470061	0.210918	0	0	4.14364	12.6691	CAV1;FLOT1;LTF	GO_Biological_Process_2018
osteoclast differentiation (GO:0030316)	3/19	0.0470061	0.210918	0	0	4.14364	12.6691	ANXA2;GLO1;MAPK14	GO_Biological_Process_2018
leukotriene metabolic process (GO:0006691)	3/19	0.0470061	0.210918	0	0	4.14364	12.6691	GGT5;DPEP1;LTA4H	GO_Biological_Process_2018
purine ribonucleotide catabolic process (GO:0009154)	3/19	0.0470061	0.210918	0	0	4.14364	12.6691	HINT1;AMPD3;HPRT1	GO_Biological_Process_2018
nucleotide-sugar biosynthetic process (GO:0009226)	3/19	0.0470061	0.210918	0	0	4.14364	12.6691	UGP2;PMM1;GFPT1	GO_Biological_Process_2018
triglyceride biosynthetic process (GO:0019432)	3/19	0.0470061	0.210918	0	0	4.14364	12.6691	GNPAT;GPAM;LPL	GO_Biological_Process_2018
RNA secondary structure unwinding (GO:0010501)	5/46	0.0481329	0.212991	0	0	2.69776	8.18445	EIF4A2;DDX17;DDX46;DHX9;DDX21	GO_Biological_Process_2018
positive regulation of ion transport (GO:0043270)	5/46	0.0481329	0.212991	0	0	2.69776	8.18445	DLG1;VAMP7;P2RX4;FHL1;ANO6	GO_Biological_Process_2018
icosanoid metabolic process (GO:0006690)	5/46	0.0481329	0.212991	0	0	2.69776	8.18445	GGT5;PTGIS;CYP1B1;DPEP1;LTA4H	GO_Biological_Process_2018
positive regulation of calcium ion transport into cytosol (GO:0010524)	4/32	0.0483336	0.212991	0	0	3.15873	9.56978	P2RX4;CAV1;THY1;F2	GO_Biological_Process_2018
oxoacid metabolic process (GO:0043436)	4/32	0.0483336	0.212991	0	0	3.15873	9.56978	PPA2;PPA1;ABHD14B;BPNT1	GO_Biological_Process_2018
protein trimerization (GO:0070206)	4/32	0.0483336	0.212991	0	0	3.15873	9.56978	COL6A2;COL6A1;EMILIN1;CLYBL	GO_Biological_Process_2018
ATP biosynthetic process (GO:0006754)	4/32	0.0483336	0.212991	0	0	3.15873	9.56978	TCIRG1;ALDOA;ATP6V0A1;NIPSNAP2	GO_Biological_Process_2018
GPI anchor biosynthetic process (GO:0006506)	4/32	0.0483336	0.212991	0	0	3.15873	9.56978	PIGS;DPM1;PIGT;PIGK	GO_Biological_Process_2018
substrate adhesion-dependent cell spreading (GO:0034446)	4/32	0.0483336	0.212991	0	0	3.15873	9.56978	ITGAV;LAMB1;PARVA;LAMC1	GO_Biological_Process_2018
glycosaminoglycan metabolic process (GO:0030203)	6/61	0.0483379	0.212991	0	0	2.4143	7.31422	HGSNAT;BGN;B3GALT6;HSPG2;B4GALT7;DCN	GO_Biological_Process_2018
RNA 3'-end processing (GO:0031123)	6/61	0.0483379	0.212991	0	0	2.4143	7.31422	FIP1L1;U2AF2;CPSF3;SRSF1;U2AF1;THOC2	GO_Biological_Process_2018
regulation of DNA replication (GO:0006275)	6/61	0.0483379	0.212991	0	0	2.4143	7.31422	PPP2CA;PCNA;PPP2R1A;DHX9;EGFR;WAPL	GO_Biological_Process_2018
positive regulation of cell proliferation (GO:0008284)	26/424	0.0490287	0.215711	0	0	1.45348	4.38275	SLC35F6;DHX9;CD81;AKR1B1;TCIRG1;LAMC1;THBS1;EGFR;CCAR1;PRDX3;DDRGK1;AKT2;NAMPT;HMOX1;SSR1;ITGAV;MCTS1;PDGFRB;CSNK2A1;RPL23;DHPS;NME2;LAMB1;MVD;CD47;LTF	GO_Biological_Process_2018
regulation of intrinsic apoptotic signaling pathway (GO:2001242)	5/47	0.0520209	0.228193	0	0	2.63339	7.7846	BCAP31;NDUFA13;CAV1;NDUFS3;P4HB	GO_Biological_Process_2018
negative regulation of JAK-STAT cascade (GO:0046426)	5/47	0.0520209	0.228193	0	0	2.63339	7.7846	PPP2CA;PPP2R1A;CAV1;BGN;DCN	GO_Biological_Process_2018
regulation of protein binding (GO:0043393)	9/111	0.0522404	0.228814	0	0	1.95474	5.77018	PPP2CA;FKBP1A;LRP1;CAV1;FLOT1;TMBIM6;PARK7;CD36;PRKACA	GO_Biological_Process_2018
entry into host cell (GO:0030260)	4/33	0.0531849	0.228924	0	0	3.04965	8.94761	NPC1;CD81;ITGAV;PPIA	GO_Biological_Process_2018
response to exogenous dsRNA (GO:0043330)	4/33	0.0531849	0.228924	0	0	3.04965	8.94761	DHX9;CAV1;FLOT1;SLC3A2	GO_Biological_Process_2018
positive regulation of intrinsic apoptotic signaling pathway (GO:2001244)	4/33	0.0531849	0.228924	0	0	3.04965	8.94761	BCAP31;RPS7;CAV1;SOD1	GO_Biological_Process_2018
carboxylic acid metabolic process (GO:0019752)	4/33	0.0531849	0.228924	0	0	3.04965	8.94761	GLUD1;PTGIS;MTHFD1L;SLC2A1	GO_Biological_Process_2018
positive regulation of nucleocytoplasmic transport (GO:0046824)	4/33	0.0531849	0.228924	0	0	3.04965	8.94761	YWHAE;CPSF6;DHX9;ANP32B	GO_Biological_Process_2018
positive regulation of locomotion (GO:0040017)	4/33	0.0531849	0.228924	0	0	3.04965	8.94761	PDGFRB;CAVIN1;AKT2;THBS1	GO_Biological_Process_2018
vacuolar acidification (GO:0007035)	3/20	0.0535739	0.228924	0	0	3.89969	11.4132	TCIRG1;ATP6V0D1;ATP6V0A1	GO_Biological_Process_2018
regulation of lipoprotein lipase activity (GO:0051004)	3/20	0.0535739	0.228924	0	0	3.89969	11.4132	APOH;LPL;APOA1	GO_Biological_Process_2018
purine nucleotide metabolic process (GO:0006163)	3/20	0.0535739	0.228924	0	0	3.89969	11.4132	GDA;HPRT1;NT5C2	GO_Biological_Process_2018
aromatic amino acid family catabolic process (GO:0009074)	3/20	0.0535739	0.228924	0	0	3.89969	11.4132	GSTZ1;QDPR;FAH	GO_Biological_Process_2018
inactivation of MAPK activity (GO:0000188)	3/20	0.0535739	0.228924	0	0	3.89969	11.4132	PPP2CA;PPP2R1A;CAV1	GO_Biological_Process_2018
regulation of heart contraction (GO:0008016)	8/95	0.0542276	0.228924	0	0	2.03635	5.93509	P2RX4;STIM1;ASPH;ATP2A2;ATP1B3;ATP1A1;ATP2B1;PRKACA	GO_Biological_Process_2018
vesicle coating (GO:0006901)	6/63	0.0550779	0.228924	0	0	2.32934	6.75278	LMAN1;TMED10;TFG;TMED2;PREB;F5	GO_Biological_Process_2018
COPII vesicle coating (GO:0048208)	6/63	0.0550779	0.228924	0	0	2.32934	6.75278	LMAN1;TMED10;TFG;TMED2;PREB;F5	GO_Biological_Process_2018
vesicle targeting, rough ER to cis-Golgi (GO:0048207)	6/63	0.0550779	0.228924	0	0	2.32934	6.75278	LMAN1;TMED10;TFG;TMED2;PREB;F5	GO_Biological_Process_2018
very-low-density lipoprotein particle remodeling (GO:0034372)	2/9	0.0553033	0.228924	0	0	6.3098	18.2664	LPL;APOA1	GO_Biological_Process_2018
removal of superoxide radicals (GO:0019430)	2/9	0.0553033	0.228924	0	0	6.3098	18.2664	SOD2;SOD1	GO_Biological_Process_2018
negative regulation of response to reactive oxygen species (GO:1901032)	2/9	0.0553033	0.228924	0	0	6.3098	18.2664	TXN;PARK7	GO_Biological_Process_2018
ATF6-mediated unfolded protein response (GO:0036500)	2/9	0.0553033	0.228924	0	0	6.3098	18.2664	HSPA5;HSP90B1	GO_Biological_Process_2018
vasodilation (GO:0042311)	2/9	0.0553033	0.228924	0	0	6.3098	18.2664	SOD2;SOD1	GO_Biological_Process_2018
homocysteine metabolic process (GO:0050667)	2/9	0.0553033	0.228924	0	0	6.3098	18.2664	CTH;DPEP1	GO_Biological_Process_2018
negative regulation of tyrosine phosphorylation of STAT protein (GO:0042532)	2/9	0.0553033	0.228924	0	0	6.3098	18.2664	PPP2CA;PPP2R1A	GO_Biological_Process_2018
regulation of platelet-derived growth factor receptor-beta signaling pathway (GO:2000586)	2/9	0.0553033	0.228924	0	0	6.3098	18.2664	PDGFRB;LRP1	GO_Biological_Process_2018
chylomicron remodeling (GO:0034371)	2/9	0.0553033	0.228924	0	0	6.3098	18.2664	LPL;APOA1	GO_Biological_Process_2018
L-ascorbic acid metabolic process (GO:0019852)	2/9	0.0553033	0.228924	0	0	6.3098	18.2664	SLC2A1;AKR1A1	GO_Biological_Process_2018
nucleoside phosphate biosynthetic process (GO:1901293)	2/9	0.0553033	0.228924	0	0	6.3098	18.2664	NME2;SUCLG1	GO_Biological_Process_2018
protein localization to vacuole (GO:0072665)	2/9	0.0553033	0.228924	0	0	6.3098	18.2664	SH3GLB1;CD81	GO_Biological_Process_2018
nucleoside triphosphate biosynthetic process (GO:0009142)	2/9	0.0553033	0.228924	0	0	6.3098	18.2664	NME2;SUCLG1	GO_Biological_Process_2018
mitochondrial protein processing (GO:0034982)	2/9	0.0553033	0.228924	0	0	6.3098	18.2664	STOML2;UQCRC2	GO_Biological_Process_2018
negative regulation of alcohol biosynthetic process (GO:1902931)	2/9	0.0553033	0.228924	0	0	6.3098	18.2664	ERLIN2;SOD1	GO_Biological_Process_2018
negative regulation of heterotypic cell-cell adhesion (GO:0034115)	2/9	0.0553033	0.228924	0	0	6.3098	18.2664	MYADM;APOA1	GO_Biological_Process_2018
regulation of cell-cell adhesion involved in gastrulation (GO:0070587)	2/9	0.0553033	0.228924	0	0	6.3098	18.2664	MYADM;APOA1	GO_Biological_Process_2018
cellular response to superoxide (GO:0071451)	2/9	0.0553033	0.228924	0	0	6.3098	18.2664	SOD2;SOD1	GO_Biological_Process_2018
flavonoid glucuronidation (GO:0052696)	2/9	0.0553033	0.228924	0	0	6.3098	18.2664	UGT1A7;UGT1A6	GO_Biological_Process_2018
ether lipid metabolic process (GO:0046485)	2/9	0.0553033	0.228924	0	0	6.3098	18.2664	GNPAT;FAR1	GO_Biological_Process_2018
negative regulation of potassium ion transmembrane transport (GO:1901380)	2/9	0.0553033	0.228924	0	0	6.3098	18.2664	CAB39;CAV1	GO_Biological_Process_2018
regulation of oxidative stress-induced cell death (GO:1903201)	2/9	0.0553033	0.228924	0	0	6.3098	18.2664	P4HB;PARK7	GO_Biological_Process_2018
positive regulation of triglyceride lipase activity (GO:0061365)	2/9	0.0553033	0.228924	0	0	6.3098	18.2664	APOH;APOA1	GO_Biological_Process_2018
Golgi inheritance (GO:0048313)	2/9	0.0553033	0.228924	0	0	6.3098	18.2664	GBF1;YWHAZ	GO_Biological_Process_2018
activation of cysteine-type endopeptidase activity involved in apoptotic process (GO:0006919)	7/79	0.0553974	0.228991	0	0	2.15221	6.22683	MTCH1;BCL2L13;FAM162A;CYCS;ANP32B;HSPE1;HSPD1	GO_Biological_Process_2018
regulation of cell migration (GO:0030334)	20/316	0.0596518	0.246231	0	0	1.50083	4.23118	PDGFRB;CD151;HSPA5;RCC2;SERPINE1;LAMB1;THY1;SOD2;THBS1;EGFR;CCAR1;MMP14;DDRGK1;AKT2;MYADM;CYP1B1;DPEP1;CPNE3;ITGA6;VCL	GO_Biological_Process_2018
protein heterooligomerization (GO:0051291)	5/49	0.0603304	0.247528	0	0	2.51343	7.05751	MCCC2;CPSF6;ANXA2;COL6A2;COL6A1	GO_Biological_Process_2018
regulation of reactive oxygen species metabolic process (GO:2000377)	5/49	0.0603304	0.247528	0	0	2.51343	7.05751	PDGFRB;CYP1B1;F2;MAPK14;THBS1	GO_Biological_Process_2018
positive regulation of response to DNA damage stimulus (GO:2001022)	5/49	0.0603304	0.247528	0	0	2.51343	7.05751	TIGAR;PCNA;TRIM28;DHX9;EGFR	GO_Biological_Process_2018
regulation of ruffle assembly (GO:1900027)	3/21	0.0605555	0.247528	0	0	3.68285	10.3274	CAV1;PFN1;PFN2	GO_Biological_Process_2018
cellular response to misfolded protein (GO:0071218)	3/21	0.0605555	0.247528	0	0	3.68285	10.3274	TOR1A;SDF2;UGGT1	GO_Biological_Process_2018
positive regulation of lipid metabolic process (GO:0045834)	3/21	0.0605555	0.247528	0	0	3.68285	10.3274	APOA1;SORBS1;F2	GO_Biological_Process_2018
lipid catabolic process (GO:0016042)	3/21	0.0605555	0.247528	0	0	3.68285	10.3274	LIPE;STS;ACADL	GO_Biological_Process_2018
cellular response to reactive oxygen species (GO:0034614)	6/65	0.0623573	0.254539	0	0	2.25015	6.24388	PRDX3;PRDX5;CYP1B1;DPEP1;PARK7;EGFR	GO_Biological_Process_2018
epithelium development (GO:0060429)	9/115	0.062635	0.254964	0	0	1.88058	5.21001	CPT1A;ACADVL;PCNA;TST;CASP6;ANXA4;PGK1;VDAC1;VCL	GO_Biological_Process_2018
negative regulation of cell growth (GO:0030308)	9/115	0.062635	0.254964	0	0	1.88058	5.21001	PPP2CA;NDUFA13;PPP2R1A;FHL1;NDUFS3;SLIT3;ENO1;RTN4;PML	GO_Biological_Process_2018
protein modification by small protein removal (GO:0070646)	17/261	0.0632236	0.257005	0	0	1.54638	4.26967	TOR1A;ACTL6A;AKR1B1;COPS7A;PSMA7;USP19;PSMA5;PSMA3;PSMA4;PSMA1;PSMB2;PSMA2;PSME3;PSMB1;RUVBL1;PSME1;PSME2	GO_Biological_Process_2018
negative regulation of epithelial cell migration (GO:0010633)	4/35	0.0636479	0.25766	0	0	2.8526	7.85717	APOH;THBS1;DCN;PFN2	GO_Biological_Process_2018
membrane protein proteolysis (GO:0033619)	4/35	0.0636479	0.25766	0	0	2.8526	7.85717	NCSTN;HM13;MYH9;ADAM9	GO_Biological_Process_2018
regulation of phosphoprotein phosphatase activity (GO:0043666)	4/35	0.0636479	0.25766	0	0	2.8526	7.85717	PTPA;PDGFRB;FKBP1A;HSP90B1	GO_Biological_Process_2018
receptor internalization (GO:0031623)	5/50	0.0647513	0.261766	0	0	2.45745	6.72653	ITGB1;LRP1;CD81;CAV1;CD36	GO_Biological_Process_2018
positive regulation of DNA metabolic process (GO:0051054)	7/82	0.0651693	0.261882	0	0	2.0658	5.64122	PDGFRB;TIGAR;PCNA;TRIM28;DHX9;EGFR;PML	GO_Biological_Process_2018
endocytosis (GO:0006897)	17/263	0.0668471	0.261882	0	0	1.53364	4.14904	SCARB1;SPARC;LRP1;AHSG;CAV1;M6PR;APOA1;DNAJC13;HSPG2;TM9SF4;HSP90B1;EHD1;VAMP7;RHOJ;TOM1;HYOU1;CD36	GO_Biological_Process_2018
peptidyl-serine dephosphorylation (GO:0070262)	2/10	0.0671857	0.261882	0	0	5.52079	14.9077	PPP2CA;PPP2CB	GO_Biological_Process_2018
regulation of coagulation (GO:0050818)	2/10	0.0671857	0.261882	0	0	5.52079	14.9077	CAV1;F2	GO_Biological_Process_2018
negative regulation of oxidative stress-induced neuron death (GO:1903204)	2/10	0.0671857	0.261882	0	0	5.52079	14.9077	NONO;PARK7	GO_Biological_Process_2018
energy coupled proton transmembrane transport, against electrochemical gradient (GO:0015988)	2/10	0.0671857	0.261882	0	0	5.52079	14.9077	NDUFS7;ATP1A1	GO_Biological_Process_2018
phosphatidylglycerol biosynthetic process (GO:0006655)	2/10	0.0671857	0.261882	0	0	5.52079	14.9077	PTPMT1;CRLS1	GO_Biological_Process_2018
mitotic nuclear envelope reassembly (GO:0007084)	2/10	0.0671857	0.261882	0	0	5.52079	14.9077	PPP2CA;PPP2R1A	GO_Biological_Process_2018
contractile actin filament bundle assembly (GO:0030038)	2/10	0.0671857	0.261882	0	0	5.52079	14.9077	ITGB5;SORBS1	GO_Biological_Process_2018
regulation of triglyceride catabolic process (GO:0010896)	2/10	0.0671857	0.261882	0	0	5.52079	14.9077	APOA1;PNPLA2	GO_Biological_Process_2018
chylomicron assembly (GO:0034378)	2/10	0.0671857	0.261882	0	0	5.52079	14.9077	APOA1;P4HB	GO_Biological_Process_2018
positive regulation of natural killer cell activation (GO:0032816)	2/10	0.0671857	0.261882	0	0	5.52079	14.9077	LAMP1;AP1G1	GO_Biological_Process_2018
glycoprotein catabolic process (GO:0006516)	2/10	0.0671857	0.261882	0	0	5.52079	14.9077	NGLY1;STT3B	GO_Biological_Process_2018
glycerolipid metabolic process (GO:0046486)	2/10	0.0671857	0.261882	0	0	5.52079	14.9077	ALDH5A1;PGP	GO_Biological_Process_2018
primary miRNA processing (GO:0031053)	2/10	0.0671857	0.261882	0	0	5.52079	14.9077	HNRNPA2B1;SRRT	GO_Biological_Process_2018
actin filament depolymerization (GO:0030042)	2/10	0.0671857	0.261882	0	0	5.52079	14.9077	DSTN;TWF1	GO_Biological_Process_2018
cellular response to ATP (GO:0071318)	2/10	0.0671857	0.261882	0	0	5.52079	14.9077	P2RX4;HSP90B1	GO_Biological_Process_2018
regulation of cytoplasmic translation (GO:2000765)	2/10	0.0671857	0.261882	0	0	5.52079	14.9077	DHX9;YBX3	GO_Biological_Process_2018
cardiovascular system development (GO:0072358)	2/10	0.0671857	0.261882	0	0	5.52079	14.9077	NXN;HSPG2	GO_Biological_Process_2018
protein-cofactor linkage (GO:0018065)	2/10	0.0671857	0.261882	0	0	5.52079	14.9077	GLRX5;NDUFAB1	GO_Biological_Process_2018
protein deneddylation (GO:0000338)	2/10	0.0671857	0.261882	0	0	5.52079	14.9077	TOR1A;COPS7A	GO_Biological_Process_2018
positive regulation of protein exit from endoplasmic reticulum (GO:0070863)	2/10	0.0671857	0.261882	0	0	5.52079	14.9077	BCAP31;TM9SF4	GO_Biological_Process_2018
stress fiber assembly (GO:0043149)	2/10	0.0671857	0.261882	0	0	5.52079	14.9077	ITGB5;SORBS1	GO_Biological_Process_2018
positive regulation of lipid localization (GO:1905954)	2/10	0.0671857	0.261882	0	0	5.52079	14.9077	C3;LRP1	GO_Biological_Process_2018
positive regulation of vacuole organization (GO:0044090)	2/10	0.0671857	0.261882	0	0	5.52079	14.9077	SH3GLB1;ANXA2	GO_Biological_Process_2018
positive regulation of mRNA splicing, via spliceosome (GO:0048026)	2/10	0.0671857	0.261882	0	0	5.52079	14.9077	NUP98;PRDX6	GO_Biological_Process_2018
quinone metabolic process (GO:1901661)	2/10	0.0671857	0.261882	0	0	5.52079	14.9077	AKR7A2;AKR1B1	GO_Biological_Process_2018
acylglycerol homeostasis (GO:0055090)	3/22	0.0679378	0.262723	0	0	3.48883	9.38204	SCARB1;LPL;APOA1	GO_Biological_Process_2018
glutathione derivative biosynthetic process (GO:1901687)	3/22	0.0679378	0.262723	0	0	3.48883	9.38204	GSTZ1;GSTM1;AKR1A1	GO_Biological_Process_2018
positive regulation of biosynthetic process (GO:0009891)	3/22	0.0679378	0.262723	0	0	3.48883	9.38204	APOA1;SORBS1;CD36	GO_Biological_Process_2018
cellular response to unfolded protein (GO:0034620)	3/22	0.0679378	0.262723	0	0	3.48883	9.38204	HSPA9;HSPA5;HYOU1	GO_Biological_Process_2018
regulation of monocyte chemotaxis (GO:0090025)	3/22	0.0679378	0.262723	0	0	3.48883	9.38204	SERPINE1;MOSPD2;ANO6	GO_Biological_Process_2018
glutathione derivative metabolic process (GO:1901685)	3/22	0.0679378	0.262723	0	0	3.48883	9.38204	GSTZ1;GSTM1;AKR1A1	GO_Biological_Process_2018
protein localization to cell periphery (GO:1990778)	9/117	0.0682918	0.263744	0	0	1.84556	4.95341	IKBKB;EHD2;DLG1;CAV1;MYADM;FLOT1;FLOT2;TMED2;ATP1B3	GO_Biological_Process_2018
regulation of lipid metabolic process (GO:0019216)	8/100	0.0690775	0.266062	0	0	1.92518	5.14509	CPT1A;CPT2;CAV1;ME1;APOA1;THRSP;CD36;ACADM	GO_Biological_Process_2018
transferrin transport (GO:0033572)	4/36	0.0692539	0.266062	0	0	2.76331	7.37797	TF;TCIRG1;ATP6V0D1;ATP6V0A1	GO_Biological_Process_2018
endosome organization (GO:0007032)	4/36	0.0692539	0.266062	0	0	2.76331	7.37797	WASHC4;DNAJC13;SQSTM1;PI4K2A	GO_Biological_Process_2018
ferric iron transport (GO:0015682)	4/36	0.0692539	0.266062	0	0	2.76331	7.37797	TF;TCIRG1;ATP6V0D1;ATP6V0A1	GO_Biological_Process_2018
insulin receptor signaling pathway (GO:0008286)	6/67	0.0701776	0.269258	0	0	2.17614	5.78142	AKT2;IDE;TCIRG1;SORBS1;ATP6V0D1;ATP6V0A1	GO_Biological_Process_2018
calcium ion transport (GO:0006816)	9/118	0.0712363	0.272964	0	0	1.82853	4.83052	FKBP1A;P2RX4;STIM1;CAV1;TRPV2;ATP2A2;ITGAV;ANO6;SLC3A2	GO_Biological_Process_2018
regulation of cell cycle G2/M phase transition (GO:1902749)	7/84	0.0722271	0.27639	0	0	2.01193	5.28724	YWHAE;DYNC1H1;DCTN2;PPP2R1A;PRKAR2B;PRKACA;YWHAG	GO_Biological_Process_2018
cellular divalent inorganic cation homeostasis (GO:0072503)	8/101	0.0723186	0.27639	0	0	1.90438	5.00218	STOML2;STIM1;ATP13A1;EPHX2;CAV1;ATP2A2;SLC39A7;ATP2B1	GO_Biological_Process_2018
COPII-coated vesicle budding (GO:0090114)	6/68	0.0742903	0.283557	0	0	2.14093	5.56594	LMAN1;TMED10;TFG;TMED2;PREB;F5	GO_Biological_Process_2018
spliceosomal snRNP assembly (GO:0000387)	4/37	0.0751049	0.285924	0	0	2.67943	6.9367	SNRPE;SNRPD3;PRPF19;PRPF8	GO_Biological_Process_2018
response to steroid hormone (GO:0048545)	4/37	0.0751049	0.285924	0	0	2.67943	6.9367	CAV1;AKR1B1;ATP1A1;THBS1	GO_Biological_Process_2018
membrane assembly (GO:0071709)	3/23	0.0757069	0.2871	0	0	3.31422	8.55362	ANXA2;FLOT1;FLOT2	GO_Biological_Process_2018
positive regulation of ATP metabolic process (GO:1903580)	3/23	0.0757069	0.2871	0	0	3.31422	8.55362	PFKFB1;PFKFB3;ENO1	GO_Biological_Process_2018
positive regulation of cell junction assembly (GO:1901890)	3/23	0.0757069	0.2871	0	0	3.31422	8.55362	CAV1;FLOT1;THY1	GO_Biological_Process_2018
negative regulation of growth (GO:0045926)	9/120	0.0773584	0.291043	0	0	1.79539	4.59496	PPP2CA;NDUFA13;PPP2R1A;FHL1;NDUFS3;SLIT3;ENO1;RTN4;PML	GO_Biological_Process_2018
regulation of endocytosis (GO:0030100)	6/69	0.0785373	0.291043	0	0	2.10684	5.36018	SCARB1;CD63;CD151;LRP1;FLOT1;ITGAV	GO_Biological_Process_2018
positive regulation of endothelial cell apoptotic process (GO:2000353)	2/11	0.0798164	0.291043	0	0	4.90711	12.4053	ANO6;THBS1	GO_Biological_Process_2018
interleukin-27-mediated signaling pathway (GO:0070106)	2/11	0.0798164	0.291043	0	0	4.90711	12.4053	CANX;JAK1	GO_Biological_Process_2018
regulation of hydrogen peroxide-induced cell death (GO:1903205)	2/11	0.0798164	0.291043	0	0	4.90711	12.4053	TXN;PARK7	GO_Biological_Process_2018
xenobiotic glucuronidation (GO:0052697)	2/11	0.0798164	0.291043	0	0	4.90711	12.4053	UGT1A7;UGT1A6	GO_Biological_Process_2018
positive regulation of leukocyte degranulation (GO:0043302)	2/11	0.0798164	0.291043	0	0	4.90711	12.4053	LAMP1;AP1G1	GO_Biological_Process_2018
regulation of vascular endothelial growth factor signaling pathway (GO:1900746)	2/11	0.0798164	0.291043	0	0	4.90711	12.4053	CD63;DCN	GO_Biological_Process_2018
intrinsic apoptotic signaling pathway in response to oxidative stress (GO:0008631)	2/11	0.0798164	0.291043	0	0	4.90711	12.4053	ARL6IP5;CYP1B1	GO_Biological_Process_2018
modulation by host of viral process (GO:0044788)	2/11	0.0798164	0.291043	0	0	4.90711	12.4053	PC;LTF	GO_Biological_Process_2018
regulation of ventricular cardiac muscle cell action potential (GO:0098911)	2/11	0.0798164	0.291043	0	0	4.90711	12.4053	DLG1;CAV1	GO_Biological_Process_2018
relaxation of cardiac muscle (GO:0055119)	2/11	0.0798164	0.291043	0	0	4.90711	12.4053	P2RX4;ATP1A1	GO_Biological_Process_2018
organic cyclic compound catabolic process (GO:1901361)	2/11	0.0798164	0.291043	0	0	4.90711	12.4053	STS;EPHX2	GO_Biological_Process_2018
sphingolipid catabolic process (GO:0030149)	2/11	0.0798164	0.291043	0	0	4.90711	12.4053	SMPD2;SGPL1	GO_Biological_Process_2018
relaxation of muscle (GO:0090075)	2/11	0.0798164	0.291043	0	0	4.90711	12.4053	P2RX4;ATP1A1	GO_Biological_Process_2018
cytoplasmic mRNA processing body assembly (GO:0033962)	2/11	0.0798164	0.291043	0	0	4.90711	12.4053	DYNC1H1;LSM3	GO_Biological_Process_2018
positive regulation of fatty acid biosynthetic process (GO:0045723)	2/11	0.0798164	0.291043	0	0	4.90711	12.4053	LPGAT1;APOA1	GO_Biological_Process_2018
negative regulation of potassium ion transport (GO:0043267)	2/11	0.0798164	0.291043	0	0	4.90711	12.4053	CAB39;CAV1	GO_Biological_Process_2018
negative regulation of cardiac muscle hypertrophy (GO:0010614)	2/11	0.0798164	0.291043	0	0	4.90711	12.4053	P2RX4;GLRX3	GO_Biological_Process_2018
cellular response to increased oxygen levels (GO:0036295)	2/11	0.0798164	0.291043	0	0	4.90711	12.4053	CAV1;ATP6V0D1	GO_Biological_Process_2018
retinal metabolic process (GO:0042574)	2/11	0.0798164	0.291043	0	0	4.90711	12.4053	RDH11;CYP1B1	GO_Biological_Process_2018
cyclooxygenase pathway (GO:0019371)	2/11	0.0798164	0.291043	0	0	4.90711	12.4053	PTGIS;PTGS1	GO_Biological_Process_2018
epithelial cell-cell adhesion (GO:0090136)	2/11	0.0798164	0.291043	0	0	4.90711	12.4053	ITGB5;VCL	GO_Biological_Process_2018
L-serine metabolic process (GO:0006563)	2/11	0.0798164	0.291043	0	0	4.90711	12.4053	PHGDH;PSPH	GO_Biological_Process_2018
carbohydrate derivative catabolic process (GO:1901136)	2/11	0.0798164	0.291043	0	0	4.90711	12.4053	NGLY1;STT3B	GO_Biological_Process_2018
glutathione biosynthetic process (GO:0006750)	2/11	0.0798164	0.291043	0	0	4.90711	12.4053	HAGH;OPLAH	GO_Biological_Process_2018
interleukin-35-mediated signaling pathway (GO:0070757)	2/11	0.0798164	0.291043	0	0	4.90711	12.4053	CANX;JAK1	GO_Biological_Process_2018
response to corticosteroid (GO:0031960)	2/11	0.0798164	0.291043	0	0	4.90711	12.4053	GOT1;ADAM9	GO_Biological_Process_2018
regulation of blood vessel endothelial cell proliferation involved in sprouting angiogenesis (GO:1903587)	2/11	0.0798164	0.291043	0	0	4.90711	12.4053	HMOX1;THBS1	GO_Biological_Process_2018
cardiac muscle cell membrane repolarization (GO:0099622)	2/11	0.0798164	0.291043	0	0	4.90711	12.4053	YWHAE;ATP1A1	GO_Biological_Process_2018
membrane repolarization during action potential (GO:0086011)	2/11	0.0798164	0.291043	0	0	4.90711	12.4053	YWHAE;ATP1A1	GO_Biological_Process_2018
homotypic cell-cell adhesion (GO:0034109)	4/38	0.0811966	0.294978	0	0	2.60049	6.52952	RAP2B;MYH9;PLPP3;VCL	GO_Biological_Process_2018
regulation of cellular pH (GO:0030641)	4/38	0.0811966	0.294978	0	0	2.60049	6.52952	SLC4A7;SLC9A6;CA2;TM9SF4	GO_Biological_Process_2018
retina homeostasis (GO:0001895)	4/38	0.0811966	0.294978	0	0	2.60049	6.52952	TF;BBS10;SOD1;LTF	GO_Biological_Process_2018
mitochondrial translational elongation (GO:0070125)	7/87	0.0836291	0.301256	0	0	1.93618	4.80436	MRPL20;MRPS27;MRPS22;MRPL16;MRPL12;MRPL10;TUFM	GO_Biological_Process_2018
calcium ion homeostasis (GO:0055074)	7/87	0.0836291	0.301256	0	0	1.93618	4.80436	STOML2;STIM1;ATP13A1;CAV1;EPHX2;ATP2A2;ATP2B1	GO_Biological_Process_2018
sulfur compound biosynthetic process (GO:0044272)	9/122	0.0837922	0.301256	0	0	1.76343	4.37228	GGT5;GSTZ1;GSTM1;CTH;AKR1A1;BGN;HAGH;OPLAH;DCN	GO_Biological_Process_2018
cellular lipid catabolic process (GO:0044242)	3/24	0.0838474	0.301256	0	0	3.15623	7.82354	ACADL;PCCB;CYP1B1	GO_Biological_Process_2018
response to glucocorticoid (GO:0051384)	3/24	0.0838474	0.301256	0	0	3.15623	7.82354	GOT1;ADAM9;SLIT3	GO_Biological_Process_2018
histone mRNA metabolic process (GO:0008334)	3/24	0.0838474	0.301256	0	0	3.15623	7.82354	CPSF3;SNRPE;SNRPD3	GO_Biological_Process_2018
positive regulation of endopeptidase activity (GO:0010950)	3/24	0.0838474	0.301256	0	0	3.15623	7.82354	PSME3;PSME1;PSME2	GO_Biological_Process_2018
negative regulation of oxidative stress-induced cell death (GO:1903202)	3/24	0.0838474	0.301256	0	0	3.15623	7.82354	TXN;PARK7;SOD2	GO_Biological_Process_2018
regulation of cardiac muscle cell action potential (GO:0098901)	3/24	0.0838474	0.301256	0	0	3.15623	7.82354	DLG1;CAV1;ATP2A2	GO_Biological_Process_2018
translational elongation (GO:0006414)	8/105	0.0861915	0.3093	0	0	1.82546	4.47454	EFTUD2;MRPL20;MRPS27;MRPS22;MRPL16;MRPL12;MRPL10;TUFM	GO_Biological_Process_2018
phosphatidylcholine metabolic process (GO:0046470)	6/71	0.0874319	0.312936	0	0	2.0418	4.97565	SLC44A1;CSNK2A1;SLC44A2;APOA1;DBI;CEPT1	GO_Biological_Process_2018
regulation of extrinsic apoptotic signaling pathway via death domain receptors (GO:1902041)	4/39	0.0875242	0.312936	0	0	2.52606	6.15307	FEM1B;SERPINE1;HMOX1;THBS1	GO_Biological_Process_2018
alpha-amino acid catabolic process (GO:1901606)	4/39	0.0875242	0.312936	0	0	2.52606	6.15307	MCCC2;ALDH6A1;HIBADH;GOT2	GO_Biological_Process_2018
positive regulation of cysteine-type endopeptidase activity (GO:2001056)	5/55	0.0894779	0.319533	0	0	2.21112	5.33713	BCAP31;NDUFA13;ASPH;ARL6IP5;CYCS	GO_Biological_Process_2018
protein import into nucleus, translocation (GO:0000060)	3/25	0.0923434	0.32508	0	0	3.01261	7.17677	NUTF2;SEC61B;IPO4	GO_Biological_Process_2018
positive regulation of glucose transport (GO:0010828)	3/25	0.0923434	0.32508	0	0	3.01261	7.17677	C3;AKT2;SORBS1	GO_Biological_Process_2018
positive regulation of nitric oxide biosynthetic process (GO:0045429)	3/25	0.0923434	0.32508	0	0	3.01261	7.17677	P2RX4;DDAH2;CD36	GO_Biological_Process_2018
positive regulation of nitric oxide metabolic process (GO:1904407)	3/25	0.0923434	0.32508	0	0	3.01261	7.17677	P2RX4;DDAH2;CD36	GO_Biological_Process_2018
peptidyl-arginine modification (GO:0018195)	2/12	0.0931083	0.32508	0	0	4.41617	10.4839	KRTCAP2;PARK7	GO_Biological_Process_2018
fatty acid elongation (GO:0030497)	2/12	0.0931083	0.32508	0	0	4.41617	10.4839	HACD3;HACD2	GO_Biological_Process_2018
regulation of IRE1-mediated unfolded protein response (GO:1903894)	2/12	0.0931083	0.32508	0	0	4.41617	10.4839	HSPA5;TMEM33	GO_Biological_Process_2018
regulation of intrinsic apoptotic signaling pathway in response to DNA damage by p53 class mediator (GO:1902165)	2/12	0.0931083	0.32508	0	0	4.41617	10.4839	RPL26;CD44	GO_Biological_Process_2018
pre-mRNA cleavage required for polyadenylation (GO:0098789)	2/12	0.0931083	0.32508	0	0	4.41617	10.4839	CPSF6;FIP1L1	GO_Biological_Process_2018
nonribosomal peptide biosynthetic process (GO:0019184)	2/12	0.0931083	0.32508	0	0	4.41617	10.4839	HAGH;OPLAH	GO_Biological_Process_2018
plasminogen activation (GO:0031639)	2/12	0.0931083	0.32508	0	0	4.41617	10.4839	APOH;PGK1	GO_Biological_Process_2018
regulation of protein localization to cell periphery (GO:1904375)	2/12	0.0931083	0.32508	0	0	4.41617	10.4839	STX8;AKR1B1	GO_Biological_Process_2018
spliceosomal tri-snRNP complex assembly (GO:0000244)	2/12	0.0931083	0.32508	0	0	4.41617	10.4839	PRPF19;PRPF8	GO_Biological_Process_2018
regulation of sequestering of triglyceride (GO:0010889)	2/12	0.0931083	0.32508	0	0	4.41617	10.4839	LPL;PNPLA2	GO_Biological_Process_2018
negative regulation of DNA damage response, signal transduction by p53 class mediator (GO:0043518)	2/12	0.0931083	0.32508	0	0	4.41617	10.4839	PTTG1IP;CD44	GO_Biological_Process_2018
regulation of T cell differentiation in thymus (GO:0033081)	2/12	0.0931083	0.32508	0	0	4.41617	10.4839	CLPTM1;SOD1	GO_Biological_Process_2018
plasma membrane tubulation (GO:0097320)	2/12	0.0931083	0.32508	0	0	4.41617	10.4839	EHD2;CAVIN2	GO_Biological_Process_2018
dermatan sulfate biosynthetic process (GO:0030208)	2/12	0.0931083	0.32508	0	0	4.41617	10.4839	BGN;DCN	GO_Biological_Process_2018
proteasomal protein catabolic process (GO:0010498)	15/237	0.0931329	0.32508	0	0	1.49789	3.55559	ANAPC7;SEL1L;PRPF19;PSMA7;PML;PSMA5;PSMA3;PSMA4;PSMA1;PSMB2;PSMA2;PSME3;PSMB1;PSME1;PSME2	GO_Biological_Process_2018
tRNA aminoacylation (GO:0043039)	4/40	0.0940824	0.328005	0	0	2.45576	5.8044	PPA2;PPA1;IARS2;HARS2	GO_Biological_Process_2018
ATP metabolic process (GO:0046034)	5/56	0.0949356	0.330196	0	0	2.16766	5.10387	UQCRC1;NDUFS1;UQCRC2;ALDOA;NIPSNAP2	GO_Biological_Process_2018
glycosaminoglycan catabolic process (GO:0006027)	5/56	0.0949356	0.330196	0	0	2.16766	5.10387	HGSNAT;BGN;HSPG2;DCN;CD44	GO_Biological_Process_2018
Fc-epsilon receptor signaling pathway (GO:0038095)	12/182	0.0989854	0.343875	0	0	1.56366	3.61641	IKBKB;PSMA5;PSMA3;PSMA4;PSMA1;PSMB2;PSMA2;PSME3;PSMB1;PSME1;PSME2;PSMA7	GO_Biological_Process_2018
negative regulation of kinase activity (GO:0033673)	7/91	0.100341	0.348171	0	0	1.84359	4.23876	PRDX3;GNAQ;BGN;PARK7;THY1;YWHAG;DCN	GO_Biological_Process_2018
bicarbonate transport (GO:0015701)	4/41	0.100865	0.348403	0	0	2.38926	5.4809	SLC4A7;CA5B;CA3;CA2	GO_Biological_Process_2018
regulation of phagocytosis (GO:0050764)	4/41	0.100865	0.348403	0	0	2.38926	5.4809	SCARB1;AHSG;LMAN2;ITGAV	GO_Biological_Process_2018
cellular response to peptide (GO:1901653)	4/41	0.100865	0.348403	0	0	2.38926	5.4809	LRP1;CAV1;RPL23;CD36	GO_Biological_Process_2018
response to ketone (GO:1901654)	3/26	0.101178	0.348403	0	0	2.88148	6.6011	CAV1;SLIT3;THBS1	GO_Biological_Process_2018
negative chemotaxis (GO:0050919)	3/26	0.101178	0.348403	0	0	2.88148	6.6011	APOA1;ITGAV;SLIT3	GO_Biological_Process_2018
regulation of cardiac muscle cell contraction (GO:0086004)	3/26	0.101178	0.348403	0	0	2.88148	6.6011	DLG1;CAV1;ATP2A2	GO_Biological_Process_2018
vesicle organization (GO:0016050)	9/127	0.101237	0.348403	0	0	1.68827	3.86661	WASHC4;SNAP47;VAMP7;ANXA2;STX8;CAV1;DNAJC13;SQSTM1;PI4K2A	GO_Biological_Process_2018
positive regulation of epithelial cell migration (GO:0010634)	6/74	0.10176	0.349792	0	0	1.95141	4.45925	SCARB1;SPARC;ADAM9;PFN1;THBS1;RTN4	GO_Biological_Process_2018
phosphate-containing compound metabolic process (GO:0006796)	12/183	0.102	0.349798	0	0	1.55444	3.54844	PFKFB1;PPM1A;TIGAR;EPHX2;GFPT1;PGP;PGK1;LPL;ACYP2;HDHD2;PLPP3;ALDOA	GO_Biological_Process_2018
Fc receptor signaling pathway (GO:0038093)	12/183	0.102	0.349798	0	0	1.55444	3.54844	IKBKB;PSMA5;PSMA3;PSMA4;PSMA1;PSMB2;PSMA2;PSME3;PSMB1;PSME1;PSME2;PSMA7	GO_Biological_Process_2018
positive regulation of establishment of protein localization to mitochondrion (GO:1903749)	8/110	0.105565	0.35729	0	0	1.73552	3.9022	SH3GLB1;YWHAE;YWHAQ;YWHAB;RUVBL1;NMT1;YWHAZ;YWHAG	GO_Biological_Process_2018
post-Golgi vesicle-mediated transport (GO:0006892)	5/58	0.106345	0.35729	0	0	2.08564	4.67406	MYO1B;VAMP7;GBF1;SCAMP3;SCAMP2	GO_Biological_Process_2018
dermatan sulfate metabolic process (GO:0030205)	2/13	0.10698	0.35729	0	0	4.01449	8.97282	BGN;DCN	GO_Biological_Process_2018
response to iron ion (GO:0010039)	2/13	0.10698	0.35729	0	0	4.01449	8.97282	TF;ACO1	GO_Biological_Process_2018
sodium ion export from cell (GO:0036376)	2/13	0.10698	0.35729	0	0	4.01449	8.97282	ATP1B3;ATP1A1	GO_Biological_Process_2018
negative regulation of hemostasis (GO:1900047)	2/13	0.10698	0.35729	0	0	4.01449	8.97282	APOH;SERPINE1	GO_Biological_Process_2018
nucleotide-sugar metabolic process (GO:0009225)	2/13	0.10698	0.35729	0	0	4.01449	8.97282	UGP2;GFPT1	GO_Biological_Process_2018
positive regulation of cellular carbohydrate metabolic process (GO:0010676)	2/13	0.10698	0.35729	0	0	4.01449	8.97282	TIGAR;AKT2	GO_Biological_Process_2018
steroid catabolic process (GO:0006706)	2/13	0.10698	0.35729	0	0	4.01449	8.97282	STS;HSD17B11	GO_Biological_Process_2018
very long-chain fatty acid biosynthetic process (GO:0042761)	2/13	0.10698	0.35729	0	0	4.01449	8.97282	HACD3;HACD2	GO_Biological_Process_2018
mRNA cleavage involved in mRNA processing (GO:0098787)	2/13	0.10698	0.35729	0	0	4.01449	8.97282	CPSF6;FIP1L1	GO_Biological_Process_2018
positive regulation of glycogen biosynthetic process (GO:0045725)	2/13	0.10698	0.35729	0	0	4.01449	8.97282	AKT2;SORBS1	GO_Biological_Process_2018
regulation of triglyceride biosynthetic process (GO:0010866)	2/13	0.10698	0.35729	0	0	4.01449	8.97282	C3;SCARB1	GO_Biological_Process_2018
sodium ion export (GO:0071436)	2/13	0.10698	0.35729	0	0	4.01449	8.97282	ATP1B3;ATP1A1	GO_Biological_Process_2018
cellular potassium ion homeostasis (GO:0030007)	2/13	0.10698	0.35729	0	0	4.01449	8.97282	ATP1B3;ATP1A1	GO_Biological_Process_2018
negative regulation of viral release from host cell (GO:1902187)	2/13	0.10698	0.35729	0	0	4.01449	8.97282	TRIM28;PML	GO_Biological_Process_2018
membrane repolarization (GO:0086009)	2/13	0.10698	0.35729	0	0	4.01449	8.97282	ATP1B3;ATP1A1	GO_Biological_Process_2018
regulation of endothelial cell chemotaxis (GO:2001026)	2/13	0.10698	0.35729	0	0	4.01449	8.97282	P2RX4;THBS1	GO_Biological_Process_2018
prostanoid biosynthetic process (GO:0046457)	2/13	0.10698	0.35729	0	0	4.01449	8.97282	PTGIS;PTGS1	GO_Biological_Process_2018
triglyceride-rich lipoprotein particle remodeling (GO:0034370)	2/13	0.10698	0.35729	0	0	4.01449	8.97282	LPL;APOA1	GO_Biological_Process_2018
chondroitin sulfate catabolic process (GO:0030207)	2/13	0.10698	0.35729	0	0	4.01449	8.97282	BGN;DCN	GO_Biological_Process_2018
energy coupled proton transport, down electrochemical gradient (GO:0015985)	2/13	0.10698	0.35729	0	0	4.01449	8.97282	TCIRG1;ATP6V0A1	GO_Biological_Process_2018
high-density lipoprotein particle assembly (GO:0034380)	2/13	0.10698	0.35729	0	0	4.01449	8.97282	APOA1;PRKACA	GO_Biological_Process_2018
regulation of calcium ion transmembrane transporter activity (GO:1901019)	3/27	0.110335	0.363536	0	0	2.76127	6.08649	YWHAE;FKBP1A;PRKACA	GO_Biological_Process_2018
mRNA polyadenylation (GO:0006378)	3/27	0.110335	0.363536	0	0	2.76127	6.08649	CPSF6;FIP1L1;CPSF3	GO_Biological_Process_2018
regulation of intracellular steroid hormone receptor signaling pathway (GO:0033143)	3/27	0.110335	0.363536	0	0	2.76127	6.08649	GPAM;DDRGK1;PARK7	GO_Biological_Process_2018
positive regulation of lipid kinase activity (GO:0090218)	3/27	0.110335	0.363536	0	0	2.76127	6.08649	PDGFRB;CD81;F2	GO_Biological_Process_2018
peptidyl-glutamic acid modification (GO:0018200)	3/27	0.110335	0.363536	0	0	2.76127	6.08649	VKORC1L1;GGCX;F2	GO_Biological_Process_2018
endocytic recycling (GO:0032456)	3/27	0.110335	0.363536	0	0	2.76127	6.08649	EHD1;EHD2;VPS51	GO_Biological_Process_2018
phagosome acidification (GO:0090383)	3/27	0.110335	0.363536	0	0	2.76127	6.08649	TCIRG1;ATP6V0D1;ATP6V0A1	GO_Biological_Process_2018
negative regulation of cell-matrix adhesion (GO:0001953)	3/27	0.110335	0.363536	0	0	2.76127	6.08649	RCC2;SERPINE1;THBS1	GO_Biological_Process_2018
purine ribonucleoside triphosphate biosynthetic process (GO:0009206)	3/27	0.110335	0.363536	0	0	2.76127	6.08649	IMPDH2;ALDOA;NIPSNAP2	GO_Biological_Process_2018
regulation of autophagy of mitochondrion (GO:1903146)	3/27	0.110335	0.363536	0	0	2.76127	6.08649	RUVBL1;VDAC1;PARK7	GO_Biological_Process_2018
regulation of protein localization to cell surface (GO:2000008)	3/27	0.110335	0.363536	0	0	2.76127	6.08649	TOR1A;GBF1;TM9SF4	GO_Biological_Process_2018
cellular response to topologically incorrect protein (GO:0035967)	3/27	0.110335	0.363536	0	0	2.76127	6.08649	HSPA9;HSPA5;HYOU1	GO_Biological_Process_2018
sterol metabolic process (GO:0016125)	5/59	0.11229	0.369565	0	0	2.04691	4.47591	EBP;MVK;CYP51A1;CYP1B1;APOA1	GO_Biological_Process_2018
regulation of organelle organization (GO:0033043)	8/113	0.118252	0.387683	0	0	1.68567	3.5988	SCARB2;LMAN1;TMED9;TMEM33;SURF4;TBC1D13;PREB;SQSTM1	GO_Biological_Process_2018
RNA polyadenylation (GO:0043631)	3/28	0.119796	0.387683	0	0	2.65068	5.62466	CPSF6;FIP1L1;CPSF3	GO_Biological_Process_2018
regulation of receptor internalization (GO:0002090)	3/28	0.119796	0.387683	0	0	2.65068	5.62466	ATAD1;CD63;FLOT1	GO_Biological_Process_2018
positive regulation of extrinsic apoptotic signaling pathway (GO:2001238)	3/28	0.119796	0.387683	0	0	2.65068	5.62466	CAV1;THBS1;PML	GO_Biological_Process_2018
positive regulation of phospholipid metabolic process (GO:1903727)	3/28	0.119796	0.387683	0	0	2.65068	5.62466	PDGFRB;STOML2;CD81	GO_Biological_Process_2018
triglyceride homeostasis (GO:0070328)	3/28	0.119796	0.387683	0	0	2.65068	5.62466	SCARB1;LPL;APOA1	GO_Biological_Process_2018
regulation of defense response to virus by virus (GO:0050690)	3/28	0.119796	0.387683	0	0	2.65068	5.62466	AP1G1;AP1B1;AP1M1	GO_Biological_Process_2018
negative regulation of hydrogen peroxide-induced cell death (GO:1903206)	2/14	0.121357	0.387683	0	0	3.67975	7.76067	TXN;PARK7	GO_Biological_Process_2018
nucleoside salvage (GO:0043174)	2/14	0.121357	0.387683	0	0	3.67975	7.76067	UCK1;HPRT1	GO_Biological_Process_2018
glucuronate metabolic process (GO:0019585)	2/14	0.121357	0.387683	0	0	3.67975	7.76067	UGT1A7;UGT1A6	GO_Biological_Process_2018
cell communication by electrical coupling involved in cardiac conduction (GO:0086064)	2/14	0.121357	0.387683	0	0	3.67975	7.76067	ATP1A1;PRKACA	GO_Biological_Process_2018
negative regulation of intrinsic apoptotic signaling pathway by p53 class mediator (GO:1902254)	2/14	0.121357	0.387683	0	0	3.67975	7.76067	PTTG1IP;CD44	GO_Biological_Process_2018
negative regulation of focal adhesion assembly (GO:0051895)	2/14	0.121357	0.387683	0	0	3.67975	7.76067	RCC2;THBS1	GO_Biological_Process_2018
positive regulation of glycogen metabolic process (GO:0070875)	2/14	0.121357	0.387683	0	0	3.67975	7.76067	AKT2;SORBS1	GO_Biological_Process_2018
amyloid-beta metabolic process (GO:0050435)	2/14	0.121357	0.387683	0	0	3.67975	7.76067	NCSTN;IDE	GO_Biological_Process_2018
response to ethanol (GO:0045471)	2/14	0.121357	0.387683	0	0	3.67975	7.76067	GOT2;SOD1	GO_Biological_Process_2018
cellular response to osmotic stress (GO:0071470)	2/14	0.121357	0.387683	0	0	3.67975	7.76067	CAB39;YBX3	GO_Biological_Process_2018
Golgi to vacuole transport (GO:0006896)	2/14	0.121357	0.387683	0	0	3.67975	7.76067	LAMP1;AP1G1	GO_Biological_Process_2018
negative regulation of endoplasmic reticulum stress-induced intrinsic apoptotic signaling pathway (GO:1902236)	2/14	0.121357	0.387683	0	0	3.67975	7.76067	TMBIM6;PARK7	GO_Biological_Process_2018
glycoside metabolic process (GO:0016137)	2/14	0.121357	0.387683	0	0	3.67975	7.76067	AKR7A2;AKR1B1	GO_Biological_Process_2018
negative regulation of smooth muscle cell migration (GO:0014912)	2/14	0.121357	0.387683	0	0	3.67975	7.76067	LRP1;SERPINE1	GO_Biological_Process_2018
nucleoside triphosphate metabolic process (GO:0009141)	2/14	0.121357	0.387683	0	0	3.67975	7.76067	NME2;SUCLG1	GO_Biological_Process_2018
estrogen metabolic process (GO:0008210)	2/14	0.121357	0.387683	0	0	3.67975	7.76067	CYP1B1;HSD17B11	GO_Biological_Process_2018
negative regulation of cation transmembrane transport (GO:1904063)	2/14	0.121357	0.387683	0	0	3.67975	7.76067	CAB39;CAV1	GO_Biological_Process_2018
purine-containing compound catabolic process (GO:0072523)	2/14	0.121357	0.387683	0	0	3.67975	7.76067	GDA;NT5C2	GO_Biological_Process_2018
positive regulation of blood vessel diameter (GO:0097755)	2/14	0.121357	0.387683	0	0	3.67975	7.76067	EPHX2;HMOX1	GO_Biological_Process_2018
response to ATP (GO:0033198)	2/14	0.121357	0.387683	0	0	3.67975	7.76067	P2RX4;HSP90B1	GO_Biological_Process_2018
amide biosynthetic process (GO:0043604)	4/44	0.1225	0.390063	0	0	2.20972	4.63963	SMPD2;SPTLC1;SPTLC2;ASL	GO_Biological_Process_2018
positive regulation of viral life cycle (GO:1903902)	4/44	0.1225	0.390063	0	0	2.20972	4.63963	LGALS1;P4HB;HACD3;PPIA	GO_Biological_Process_2018
regulation of intracellular pH (GO:0051453)	4/44	0.1225	0.390063	0	0	2.20972	4.63963	SLC4A7;SLC9A6;CA2;TM9SF4	GO_Biological_Process_2018
positive regulation of translation (GO:0045727)	6/78	0.122645	0.390101	0	0	1.84261	3.86666	MRPS27;DHX9;RPL26;VIM;YBX3;THBS1	GO_Biological_Process_2018
ciliary basal body-plasma membrane docking (GO:0097711)	7/96	0.12359	0.392681	0	0	1.73956	3.63706	YWHAE;DYNC1H1;DCTN2;PPP2R1A;PRKAR2B;PRKACA;YWHAG	GO_Biological_Process_2018
protein targeting to membrane (GO:0006612)	5/61	0.124647	0.395613	0	0	1.9736	4.10956	SEC61A1;ARL6IP1;SSR1;ZDHHC21;SEC63	GO_Biological_Process_2018
RNA metabolic process (GO:0016070)	12/191	0.128053	0.405985	0	0	1.48434	3.05077	EIF4A2;DDX17;HNRNPM;PCNA;DDX46;DHX9;HNRNPA2B1;DHX15;DDX21;HNRNPH2;HNRNPC;SIDT2	GO_Biological_Process_2018
antigen processing and presentation of exogenous peptide antigen via MHC class II (GO:0019886)	7/97	0.128544	0.406663	0	0	1.72014	3.52885	DYNC1H1;DCTN2;AP1G1;CANX;AP1B1;ACTR10;AP1M1	GO_Biological_Process_2018
antigen processing and presentation of exogenous peptide antigen (GO:0002478)	7/97	0.128544	0.406663	0	0	1.72014	3.52885	DYNC1H1;DCTN2;AP1G1;CANX;AP1B1;ACTR10;AP1M1	GO_Biological_Process_2018
dicarboxylic acid transport (GO:0006835)	3/29	0.129543	0.408068	0	0	2.5486	5.20868	PRAF2;ARL6IP5;SLC25A12	GO_Biological_Process_2018
regulation of macrophage derived foam cell differentiation (GO:0010743)	3/29	0.129543	0.408068	0	0	2.5486	5.20868	LPL;ITGAV;CD36	GO_Biological_Process_2018
cortical cytoskeleton organization (GO:0030865)	3/29	0.129543	0.408068	0	0	2.5486	5.20868	IKBKB;DLG1;RHOJ	GO_Biological_Process_2018
carbohydrate derivative biosynthetic process (GO:1901137)	3/29	0.129543	0.408068	0	0	2.5486	5.20868	TPI1;ALG2;ALG11	GO_Biological_Process_2018
positive regulation of blood vessel endothelial cell migration (GO:0043536)	4/45	0.130117	0.409438	0	0	2.15571	4.39618	P2RX4;RHOJ;HMOX1;THBS1	GO_Biological_Process_2018
second-messenger-mediated signaling (GO:0019932)	5/62	0.131051	0.411935	0	0	1.93887	3.94011	PPP2CA;PPP2R1A;DDAH2;CD36;MCU	GO_Biological_Process_2018
proteolysis (GO:0006508)	17/291	0.132467	0.415146	0	0	1.37488	2.77921	GGT5;HM13;HTRA1;LNPEP;IDE;F2;ZMPSTE24;NCSTN;MMP14;CASP6;ANPEP;CPNE1;LONP1;UQCRC1;LONP2;UQCRC2;LTA4H	GO_Biological_Process_2018
antigen processing and presentation of peptide antigen via MHC class II (GO:0002495)	7/98	0.133596	0.415146	0	0	1.70115	3.42431	DYNC1H1;DCTN2;AP1G1;CANX;AP1B1;ACTR10;AP1M1	GO_Biological_Process_2018
NAD biosynthesis via nicotinamide riboside salvage pathway (GO:0034356)	2/15	0.136169	0.415146	0	0	3.39652	6.77218	PTGIS;NAMPT	GO_Biological_Process_2018
membrane repolarization during cardiac muscle cell action potential (GO:0086013)	2/15	0.136169	0.415146	0	0	3.39652	6.77218	YWHAE;ATP1A1	GO_Biological_Process_2018
ubiquinone biosynthetic process (GO:0006744)	2/15	0.136169	0.415146	0	0	3.39652	6.77218	NDUFA9;COQ9	GO_Biological_Process_2018
fatty acid beta-oxidation using acyl-CoA oxidase (GO:0033540)	2/15	0.136169	0.415146	0	0	3.39652	6.77218	ACOX3;CRAT	GO_Biological_Process_2018
selective autophagy (GO:0061912)	2/15	0.136169	0.415146	0	0	3.39652	6.77218	SQSTM1;ATG5	GO_Biological_Process_2018
negative regulation of adherens junction organization (GO:1903392)	2/15	0.136169	0.415146	0	0	3.39652	6.77218	RCC2;THBS1	GO_Biological_Process_2018
positive regulation of glycolytic process (GO:0045821)	2/15	0.136169	0.415146	0	0	3.39652	6.77218	PFKFB1;PFKFB3	GO_Biological_Process_2018
negative regulation of platelet-derived growth factor receptor signaling pathway (GO:0010642)	2/15	0.136169	0.415146	0	0	3.39652	6.77218	PDGFRB;LRP1	GO_Biological_Process_2018
positive regulation of coenzyme metabolic process (GO:0051197)	2/15	0.136169	0.415146	0	0	3.39652	6.77218	PFKFB1;PFKFB3	GO_Biological_Process_2018
positive regulation of potassium ion transmembrane transport (GO:1901381)	2/15	0.136169	0.415146	0	0	3.39652	6.77218	ATP1B3;ANO6	GO_Biological_Process_2018
negative regulation of coagulation (GO:0050819)	2/15	0.136169	0.415146	0	0	3.39652	6.77218	APOH;SERPINE1	GO_Biological_Process_2018
dermatan sulfate proteoglycan biosynthetic process (GO:0050651)	2/15	0.136169	0.415146	0	0	3.39652	6.77218	BGN;DCN	GO_Biological_Process_2018
nitric oxide mediated signal transduction (GO:0007263)	2/15	0.136169	0.415146	0	0	3.39652	6.77218	DDAH2;CD36	GO_Biological_Process_2018
positive regulation of phosphoprotein phosphatase activity (GO:0032516)	2/15	0.136169	0.415146	0	0	3.39652	6.77218	PDGFRB;PTPA	GO_Biological_Process_2018
cellular response to virus (GO:0098586)	2/15	0.136169	0.415146	0	0	3.39652	6.77218	GBF1;MAPK14	GO_Biological_Process_2018
regulation of macrophage chemotaxis (GO:0010758)	2/15	0.136169	0.415146	0	0	3.39652	6.77218	DDT;THBS1	GO_Biological_Process_2018
negative regulation of signal transduction by p53 class mediator (GO:1901797)	2/15	0.136169	0.415146	0	0	3.39652	6.77218	PTTG1IP;CD44	GO_Biological_Process_2018
positive regulation of collagen metabolic process (GO:0010714)	2/15	0.136169	0.415146	0	0	3.39652	6.77218	VIM;F2	GO_Biological_Process_2018
protein O-linked fucosylation (GO:0036066)	2/15	0.136169	0.415146	0	0	3.39652	6.77218	ADAMTS5;THBS1	GO_Biological_Process_2018
negative regulation of mRNA processing (GO:0050686)	2/15	0.136169	0.415146	0	0	3.39652	6.77218	U2AF2;TMBIM6	GO_Biological_Process_2018
positive regulation of collagen biosynthetic process (GO:0032967)	2/15	0.136169	0.415146	0	0	3.39652	6.77218	VIM;F2	GO_Biological_Process_2018
negative regulation of protein processing (GO:0010955)	2/15	0.136169	0.415146	0	0	3.39652	6.77218	SERPINE1;THBS1	GO_Biological_Process_2018
regulation of RNA export from nucleus (GO:0046831)	2/15	0.136169	0.415146	0	0	3.39652	6.77218	CPSF6;DHX9	GO_Biological_Process_2018
positive regulation of potassium ion transport (GO:0043268)	2/15	0.136169	0.415146	0	0	3.39652	6.77218	DLG1;FHL1	GO_Biological_Process_2018
positive regulation of protein export from nucleus (GO:0046827)	2/15	0.136169	0.415146	0	0	3.39652	6.77218	YWHAE;ANP32B	GO_Biological_Process_2018
regulation of cell junction assembly (GO:1901888)	2/15	0.136169	0.415146	0	0	3.39652	6.77218	FLOT1;PRKACA	GO_Biological_Process_2018
cellular sodium ion homeostasis (GO:0006883)	2/15	0.136169	0.415146	0	0	3.39652	6.77218	ATP1B3;ATP1A1	GO_Biological_Process_2018
regulation of canonical Wnt signaling pathway (GO:0060828)	13/213	0.1367	0.415901	0	0	1.43927	2.86411	CAV1;PSMA7;PSMA5;PSMA3;PSMA4;PSMA1;PSMB2;PSMA2;PSME3;PSMB1;RUVBL1;PSME1;PSME2	GO_Biological_Process_2018
regulation of translation (GO:0006417)	13/213	0.1367	0.415901	0	0	1.43927	2.86411	EIF4A2;RANBP2;NUP205;NUP188;NUP155;NUP133;DHX9;THBS1;NUP160;NUP85;NUP98;RPL26;VIM	GO_Biological_Process_2018
regulation of G1/S transition of mitotic cell cycle (GO:2000045)	4/46	0.137926	0.418331	0	0	2.10428	4.16866	PSME3;FHL1;PSME1;PSME2	GO_Biological_Process_2018
negative regulation of protein modification by small protein conjugation or removal (GO:1903321)	4/46	0.137926	0.418331	0	0	2.10428	4.16866	NXN;U2AF2;CAV1;PARK7	GO_Biological_Process_2018
tRNA aminoacylation for protein translation (GO:0006418)	4/46	0.137926	0.418331	0	0	2.10428	4.16866	PPA2;PPA1;IARS2;HARS2	GO_Biological_Process_2018
ribosomal large subunit assembly (GO:0000027)	3/30	0.139559	0.41902	0	0	2.45408	4.83274	MRPL20;RPL23A;RPF2	GO_Biological_Process_2018
regulation of cell migration involved in sprouting angiogenesis (GO:0090049)	3/30	0.139559	0.41902	0	0	2.45408	4.83274	RHOJ;HMOX1;THBS1	GO_Biological_Process_2018
regulation of cell adhesion mediated by integrin (GO:0033628)	3/30	0.139559	0.41902	0	0	2.45408	4.83274	SERPINE1;CYP1B1;ADAM9	GO_Biological_Process_2018
positive regulation of phospholipase C activity (GO:0010863)	3/30	0.139559	0.41902	0	0	2.45408	4.83274	PDGFRB;GNAQ;EGFR	GO_Biological_Process_2018
ATP-dependent chromatin remodeling (GO:0043044)	3/30	0.139559	0.41902	0	0	2.45408	4.83274	ACTL6A;HNRNPC;ANP32B	GO_Biological_Process_2018
nuclear envelope organization (GO:0006998)	3/30	0.139559	0.41902	0	0	2.45408	4.83274	TOR1A;TMEM43;NUP155	GO_Biological_Process_2018
positive regulation of reactive oxygen species biosynthetic process (GO:1903428)	3/30	0.139559	0.41902	0	0	2.45408	4.83274	P2RX4;DDAH2;CD36	GO_Biological_Process_2018
epidermis development (GO:0008544)	6/81	0.139578	0.41902	0	0	1.76863	3.48266	ALDH3A2;STS;FABP5;ATP2A2;FLOT2;PLOD1	GO_Biological_Process_2018
positive regulation of binding (GO:0051099)	6/81	0.139578	0.41902	0	0	1.76863	3.48266	FKBP1A;LRP1;DHX9;CAV1;FLOT1;TXN	GO_Biological_Process_2018
positive regulation of protein catabolic process (GO:0045732)	6/81	0.139578	0.41902	0	0	1.76863	3.48266	NDUFA13;CSNK2A1;LRP1;ADAM9;IDE;PTTG1IP	GO_Biological_Process_2018
positive regulation of protein secretion (GO:0050714)	6/82	0.145453	0.435765	0	0	1.74527	3.36471	GPI;GLUD1;ADAM9;PPIA;MYH10;MCU	GO_Biological_Process_2018
positive regulation of cell cycle arrest (GO:0071158)	6/82	0.145453	0.435765	0	0	1.74527	3.36471	PCNA;MYBBP1A;RPL23;RPL26;PRKACA;PML	GO_Biological_Process_2018
regulation of protein ubiquitination (GO:0031396)	7/101	0.149325	0.441544	0	0	1.6466	3.13122	FKBP1A;NXN;U2AF2;FEM1B;CAV1;PARK7;PTTG1IP	GO_Biological_Process_2018
intrinsic apoptotic signaling pathway (GO:0097193)	7/101	0.149325	0.441544	0	0	1.6466	3.13122	HINT1;MYBBP1A;LGALS12;DNAJC10;ARL6IP5;CYP1B1;CYCS	GO_Biological_Process_2018
regulation of protein tyrosine kinase activity (GO:0061097)	3/31	0.149826	0.441544	0	0	2.36631	4.49193	RAP2B;CAV1;THY1	GO_Biological_Process_2018
regulation of protein export from nucleus (GO:0046825)	3/31	0.149826	0.441544	0	0	2.36631	4.49193	YWHAE;PARK7;ANP32B	GO_Biological_Process_2018
negative regulation of extrinsic apoptotic signaling pathway via death domain receptors (GO:1902042)	3/31	0.149826	0.441544	0	0	2.36631	4.49193	SERPINE1;HMOX1;PARK7	GO_Biological_Process_2018
cofactor biosynthetic process (GO:0051188)	3/31	0.149826	0.441544	0	0	2.36631	4.49193	HSPA9;GPHN;COASY	GO_Biological_Process_2018
protein deubiquitination (GO:0016579)	15/257	0.151141	0.441544	0	0	1.37265	2.59367	ACTL6A;AKR1B1;PSMA7;USP19;PSMA5;PSMA3;PSMA4;PSMA1;PSMB2;PSMA2;PSME3;PSMB1;RUVBL1;PSME1;PSME2	GO_Biological_Process_2018
positive regulation of epithelial cell apoptotic process (GO:1904037)	2/16	0.151351	0.441544	0	0	3.15374	5.95475	ANO6;THBS1	GO_Biological_Process_2018
fibrinolysis (GO:0042730)	2/16	0.151351	0.441544	0	0	3.15374	5.95475	SERPINE1;F2	GO_Biological_Process_2018
histone H2A acetylation (GO:0043968)	2/16	0.151351	0.441544	0	0	3.15374	5.95475	ACTL6A;RUVBL1	GO_Biological_Process_2018
regulation of reactive oxygen species biosynthetic process (GO:1903426)	2/16	0.151351	0.441544	0	0	3.15374	5.95475	PARK7;CD36	GO_Biological_Process_2018
negative regulation of steroid biosynthetic process (GO:0010894)	2/16	0.151351	0.441544	0	0	3.15374	5.95475	ERLIN2;SOD1	GO_Biological_Process_2018
positive regulation of mRNA processing (GO:0050685)	2/16	0.151351	0.441544	0	0	3.15374	5.95475	NUP98;PRDX6	GO_Biological_Process_2018
guanosine-containing compound metabolic process (GO:1901068)	2/16	0.151351	0.441544	0	0	3.15374	5.95475	GNAI3;AK3	GO_Biological_Process_2018
regulation of bicellular tight junction assembly (GO:2000810)	2/16	0.151351	0.441544	0	0	3.15374	5.95475	IKBKB;PRKACA	GO_Biological_Process_2018
positive regulation of macrophage derived foam cell differentiation (GO:0010744)	2/16	0.151351	0.441544	0	0	3.15374	5.95475	LPL;CD36	GO_Biological_Process_2018
regulation of protein homodimerization activity (GO:0043496)	2/16	0.151351	0.441544	0	0	3.15374	5.95475	HSPA5;PARK7	GO_Biological_Process_2018
positive regulation of cell migration involved in sprouting angiogenesis (GO:0090050)	2/16	0.151351	0.441544	0	0	3.15374	5.95475	RHOJ;HMOX1	GO_Biological_Process_2018
aorta morphogenesis (GO:0035909)	2/16	0.151351	0.441544	0	0	3.15374	5.95475	PDGFRB;LRP1	GO_Biological_Process_2018
activation of protein kinase A activity (GO:0034199)	2/16	0.151351	0.441544	0	0	3.15374	5.95475	PRKAR2B;PRKACA	GO_Biological_Process_2018
regulation of membrane repolarization (GO:0060306)	2/16	0.151351	0.441544	0	0	3.15374	5.95475	YWHAE;CAV1	GO_Biological_Process_2018
detection of visible light (GO:0009584)	2/16	0.151351	0.441544	0	0	3.15374	5.95475	GNAQ;REEP6	GO_Biological_Process_2018
positive regulation of leukocyte activation (GO:0002696)	2/16	0.151351	0.441544	0	0	3.15374	5.95475	THBS1;HSPD1	GO_Biological_Process_2018
regulation of glucose transport (GO:0010827)	2/16	0.151351	0.441544	0	0	3.15374	5.95475	C3;SLC2A1	GO_Biological_Process_2018
negative regulation of lipid storage (GO:0010888)	2/16	0.151351	0.441544	0	0	3.15374	5.95475	ITGAV;PNPLA2	GO_Biological_Process_2018
negative regulation of endopeptidase activity (GO:0010951)	6/83	0.151438	0.441544	0	0	1.72251	3.25138	SERPIND1;AHSG;SERPINC1;SERPINE1;SERPINH1;LTF	GO_Biological_Process_2018
positive regulation of peptidyl-serine phosphorylation (GO:0033138)	6/83	0.151438	0.441544	0	0	1.72251	3.25138	CAV1;PARK7;TXN;CD44;EGFR;PFN2	GO_Biological_Process_2018
negative regulation of protein phosphorylation (GO:0001933)	11/178	0.152158	0.443204	0	0	1.45763	2.74448	CAV1;GNAQ;DNAJC10;MYADM;BGN;PARK7;THY1;PLPP3;TARDBP;YWHAG;DCN	GO_Biological_Process_2018
regulation of cell cycle arrest (GO:0071156)	4/48	0.154083	0.447923	0	0	2.00842	3.75627	MYBBP1A;AKT2;RPL23;PRKACA	GO_Biological_Process_2018
regulation of mitochondrion organization (GO:0010821)	4/48	0.154083	0.447923	0	0	2.00842	3.75627	INF2;RUVBL1;VDAC1;SQSTM1	GO_Biological_Process_2018
inorganic cation transmembrane transport (GO:0098662)	9/140	0.15541	0.451333	0	0	1.51969	2.82919	FKBP1A;P2RX4;TRPV2;ATP2A2;ITGAV;ANO6;SLC39A7;TCIRG1;ATP6V0D1	GO_Biological_Process_2018
negative regulation of cell migration (GO:0030336)	8/121	0.155796	0.452007	0	0	1.56567	2.91091	LRP1;SERPINE1;CYP1B1;DPEP1;HMOX1;THY1;VCL;PFN2	GO_Biological_Process_2018
ion transmembrane transport (GO:0034220)	13/219	0.158053	0.457731	0	0	1.39691	2.57706	TTYH3;ATP13A1;ATP2A2;ANO6;ATP1B3;TCIRG1;ATP1A1;ATP2B1;P2RX4;ASPH;ANO10;ATP6V0D1;ATP6V0A1	GO_Biological_Process_2018
positive regulation of cellular protein localization (GO:1903829)	5/66	0.15808	0.457731	0	0	1.81135	3.34132	DDRGK1;PARK7;F2;RTN4;TM9SF4	GO_Biological_Process_2018
ceramide biosynthetic process (GO:0046513)	3/32	0.160325	0.462863	0	0	2.28459	4.18207	SMPD2;SPTLC1;SPTLC2	GO_Biological_Process_2018
phagosome maturation (GO:0090382)	3/32	0.160325	0.462863	0	0	2.28459	4.18207	TCIRG1;ATP6V0D1;ATP6V0A1	GO_Biological_Process_2018
purine ribonucleoside triphosphate metabolic process (GO:0009205)	3/32	0.160325	0.462863	0	0	2.28459	4.18207	GNAI3;AK3;NDUFS1	GO_Biological_Process_2018
organic hydroxy compound biosynthetic process (GO:1901617)	4/49	0.162417	0.467895	0	0	1.96368	3.56917	OSBPL9;PDXK;CYP51A1;PARK7	GO_Biological_Process_2018
regulation of release of sequestered calcium ion into cytosol (GO:0051279)	4/49	0.162417	0.467895	0	0	1.96368	3.56917	FKBP1A;THY1;PRKACA;F2	GO_Biological_Process_2018
regulation of protein phosphorylation (GO:0001932)	15/261	0.164675	0.467895	0	0	1.35004	2.43518	TWF1;PARK7;F2;EGFR;PML;SOD1;C3;PPP2CA;AKT2;DNAJC10;MYADM;FLOT1;NPTN;PLPP3;TARDBP	GO_Biological_Process_2018
regulation of cell growth (GO:0001558)	12/201	0.165313	0.467895	0	0	1.40506	2.52899	PPP2CA;MMP14;NDUFA13;CSNK2A1;PPP2R1A;FHL1;NDUFS3;SLIT3;ENO1;EGFR;RTN4;PML	GO_Biological_Process_2018
positive regulation of vasculature development (GO:1904018)	7/104	0.165878	0.467895	0	0	1.59542	2.86618	ITGB1;PTGIS;STIM1;SERPINE1;CYP1B1;HMOX1;THBS1	GO_Biological_Process_2018
positive regulation of protein processing (GO:0010954)	2/17	0.166844	0.467895	0	0	2.94334	5.27063	MYH9;ENO1	GO_Biological_Process_2018
high-density lipoprotein particle remodeling (GO:0034375)	2/17	0.166844	0.467895	0	0	2.94334	5.27063	SCARB1;APOA1	GO_Biological_Process_2018
reverse cholesterol transport (GO:0043691)	2/17	0.166844	0.467895	0	0	2.94334	5.27063	SCARB1;APOA1	GO_Biological_Process_2018
cellular glucuronidation (GO:0052695)	2/17	0.166844	0.467895	0	0	2.94334	5.27063	UGT1A7;UGT1A6	GO_Biological_Process_2018
positive regulation of G-protein coupled receptor protein signaling pathway (GO:0045745)	2/17	0.166844	0.467895	0	0	2.94334	5.27063	C3;F2	GO_Biological_Process_2018
cellular response to gamma radiation (GO:0071480)	2/17	0.166844	0.467895	0	0	2.94334	5.27063	TMEM109;RPL26	GO_Biological_Process_2018
mRNA cis splicing, via spliceosome (GO:0045292)	2/17	0.166844	0.467895	0	0	2.94334	5.27063	SRSF1;SNRNP200	GO_Biological_Process_2018
regulation of mitochondrial outer membrane permeabilization involved in apoptotic signaling pathway (GO:1901028)	2/17	0.166844	0.467895	0	0	2.94334	5.27063	SLC35F6;ACAA2	GO_Biological_Process_2018
positive regulation of striated muscle cell differentiation (GO:0051155)	2/17	0.166844	0.467895	0	0	2.94334	5.27063	MMP14;MAPK14	GO_Biological_Process_2018
negative regulation of cell development (GO:0010721)	2/17	0.166844	0.467895	0	0	2.94334	5.27063	DYNLT1;LTF	GO_Biological_Process_2018
N-glycan processing (GO:0006491)	2/17	0.166844	0.467895	0	0	2.94334	5.27063	MAN2A2;MAN2A1	GO_Biological_Process_2018
negative regulation of intracellular transport (GO:0032387)	2/17	0.166844	0.467895	0	0	2.94334	5.27063	SLC35F6;ACAA2	GO_Biological_Process_2018
positive regulation of cellular protein catabolic process (GO:1903364)	2/17	0.166844	0.467895	0	0	2.94334	5.27063	CD81;PTTG1IP	GO_Biological_Process_2018
negative regulation of cellular carbohydrate metabolic process (GO:0010677)	2/17	0.166844	0.467895	0	0	2.94334	5.27063	PFKFB1;PGP	GO_Biological_Process_2018
regulation of collagen biosynthetic process (GO:0032965)	2/17	0.166844	0.467895	0	0	2.94334	5.27063	VIM;F2	GO_Biological_Process_2018
regulation of protein localization to membrane (GO:1905475)	2/17	0.166844	0.467895	0	0	2.94334	5.27063	STX8;AKR1B1	GO_Biological_Process_2018
positive regulation of signal transduction by p53 class mediator (GO:1901798)	2/17	0.166844	0.467895	0	0	2.94334	5.27063	RPS7;RPL23	GO_Biological_Process_2018
positive regulation of natural killer cell mediated cytotoxicity (GO:0045954)	2/17	0.166844	0.467895	0	0	2.94334	5.27063	LAMP1;AP1G1	GO_Biological_Process_2018
positive regulation of macrophage activation (GO:0043032)	2/17	0.166844	0.467895	0	0	2.94334	5.27063	THBS1;HSPD1	GO_Biological_Process_2018
heterocycle biosynthetic process (GO:0018130)	2/17	0.166844	0.467895	0	0	2.94334	5.27063	PYCR2;GPHN	GO_Biological_Process_2018
nucleotide catabolic process (GO:0009166)	2/17	0.166844	0.467895	0	0	2.94334	5.27063	GDA;NT5C2	GO_Biological_Process_2018
serine family amino acid metabolic process (GO:0009069)	2/17	0.166844	0.467895	0	0	2.94334	5.27063	CTH;PSPH	GO_Biological_Process_2018
regulation of lamellipodium organization (GO:1902743)	2/17	0.166844	0.467895	0	0	2.94334	5.27063	TWF1;CD44	GO_Biological_Process_2018
cellular monovalent inorganic cation homeostasis (GO:0030004)	2/17	0.166844	0.467895	0	0	2.94334	5.27063	ATP1B3;ATP1A1	GO_Biological_Process_2018
positive regulation of natural killer cell mediated immunity (GO:0002717)	2/17	0.166844	0.467895	0	0	2.94334	5.27063	LAMP1;AP1G1	GO_Biological_Process_2018
regulation of peptidyl-serine phosphorylation (GO:0033135)	6/86	0.17003	0.475967	0	0	1.65766	2.937	CAV1;PARK7;TXN;CD44;EGFR;PFN2	GO_Biological_Process_2018
intracellular pH reduction (GO:0051452)	3/33	0.171039	0.475967	0	0	2.20832	3.8996	TCIRG1;ATP6V0D1;ATP6V0A1	GO_Biological_Process_2018
negative regulation of mitochondrion organization (GO:0010823)	3/33	0.171039	0.475967	0	0	2.20832	3.8996	VAT1;SLC35F6;ACAA2	GO_Biological_Process_2018
positive regulation of calcium ion transport (GO:0051928)	3/33	0.171039	0.475967	0	0	2.20832	3.8996	PDGFRB;P2RX4;CAV1	GO_Biological_Process_2018
platelet aggregation (GO:0070527)	3/33	0.171039	0.475967	0	0	2.20832	3.8996	RAP2B;MYH9;VCL	GO_Biological_Process_2018
cellular response to glucose starvation (GO:0042149)	3/33	0.171039	0.475967	0	0	2.20832	3.8996	SH3GLB1;HSPA5;MYBBP1A	GO_Biological_Process_2018
negative regulation of multi-organism process (GO:0043901)	3/33	0.171039	0.475967	0	0	2.20832	3.8996	ANXA2;ITGAV;LTF	GO_Biological_Process_2018
dephosphorylation (GO:0016311)	8/124	0.17118	0.475967	0	0	1.52494	2.69158	PPP2CA;PPM1A;PPP2CB;PPP2R1A;EPHX2;PGP;HDHD2;PLPP3	GO_Biological_Process_2018
negative regulation of macromolecule metabolic process (GO:0010605)	8/124	0.17118	0.475967	0	0	1.52494	2.69158	PC;DDRGK1;PTRH2;CPNE1;MYADM;FLOT2;PARK7;TARDBP	GO_Biological_Process_2018
positive regulation of I-kappaB kinase/NF-kappaB signaling (GO:0043123)	10/163	0.171795	0.477227	0	0	1.44575	2.54663	IKBKB;FKBP1A;PPM1A;LGALS1;GOLT1B;TFG;DDRGK1;SLC44A2;HMOX1;LTF	GO_Biological_Process_2018
cellular macromolecule biosynthetic process (GO:0034645)	20/367	0.175997	0.488439	0	0	1.27678	2.21813	RPL32;RPS7;RPL31;RPL23;DHPS;AKR1B1;RPL23A;HARS2;MRPL10;TUFM;EFTUD2;RPS28;RPL27A;RPL37A;RPL13;NUP98;RPL26;RPL29;RPL17;RPL19	GO_Biological_Process_2018
negative regulation of neuron projection development (GO:0010977)	4/51	0.179553	0.497341	0	0	1.87993	3.22837	GDI1;ARHGDIA;THY1;RTN4	GO_Biological_Process_2018
arachidonic acid metabolic process (GO:0019369)	4/51	0.179553	0.497341	0	0	1.87993	3.22837	PTGIS;EPHX2;CYP1B1;PTGS1	GO_Biological_Process_2018
regulation of endothelial cell migration (GO:0010594)	5/69	0.179713	0.497341	0	0	1.72617	2.96279	SCARB1;SPARC;APOH;THBS1;DCN	GO_Biological_Process_2018
cellular protein localization (GO:0034613)	18/327	0.180331	0.497346	0	0	1.28998	2.20969	CD63;TMED9;TMED10;STX8;PRPF19;EGFR;NAPG;EHD1;DLG1;TMEM33;TMED3;PIGK;TBC1D13;TMED2;KDELR2;TMED7;TMED5;VCL	GO_Biological_Process_2018
G2/M transition of mitotic cell cycle (GO:0000086)	8/126	0.181802	0.497346	0	0	1.49894	2.55544	YWHAE;DYNC1H1;DCTN2;PPP2R1A;PPME1;PRKAR2B;PRKACA;YWHAG	GO_Biological_Process_2018
apoptotic mitochondrial changes (GO:0008637)	3/34	0.18195	0.497346	0	0	2.13698	3.64146	NDUFS1;SOD2;HSPD1	GO_Biological_Process_2018
regulation of wound healing (GO:0061041)	3/34	0.18195	0.497346	0	0	2.13698	3.64146	CAV1;SERPINE1;F2	GO_Biological_Process_2018
negative regulation of endothelial cell migration (GO:0010596)	3/34	0.18195	0.497346	0	0	2.13698	3.64146	APOH;THBS1;DCN	GO_Biological_Process_2018
receptor localization to synapse (GO:0097120)	2/18	0.182591	0.497346	0	0	2.75924	4.6921	DLG1;GPHN	GO_Biological_Process_2018
iron-sulfur cluster assembly (GO:0016226)	2/18	0.182591	0.497346	0	0	2.75924	4.6921	HSPA9;GLRX3	GO_Biological_Process_2018
regulation of spindle organization (GO:0090224)	2/18	0.182591	0.497346	0	0	2.75924	4.6921	DYNC1H1;GNAI1	GO_Biological_Process_2018
nuclear envelope reassembly (GO:0031468)	2/18	0.182591	0.497346	0	0	2.75924	4.6921	PPP2CA;PPP2R1A	GO_Biological_Process_2018
calcium-mediated signaling using intracellular calcium source (GO:0035584)	2/18	0.182591	0.497346	0	0	2.75924	4.6921	BCAP31;PRKACA	GO_Biological_Process_2018
leukotriene biosynthetic process (GO:0019370)	2/18	0.182591	0.497346	0	0	2.75924	4.6921	GGT5;LTA4H	GO_Biological_Process_2018
negative regulation of fibroblast proliferation (GO:0048147)	2/18	0.182591	0.497346	0	0	2.75924	4.6921	FTH1;B4GALT7	GO_Biological_Process_2018
regulation of lipopolysaccharide-mediated signaling pathway (GO:0031664)	2/18	0.182591	0.497346	0	0	2.75924	4.6921	SCARB2;LTF	GO_Biological_Process_2018
negative regulation of RNA splicing (GO:0033119)	2/18	0.182591	0.497346	0	0	2.75924	4.6921	U2AF2;TMBIM6	GO_Biological_Process_2018
prostaglandin biosynthetic process (GO:0001516)	2/18	0.182591	0.497346	0	0	2.75924	4.6921	PTGIS;PTGS1	GO_Biological_Process_2018
phosphatidylglycerol acyl-chain remodeling (GO:0036148)	2/18	0.182591	0.497346	0	0	2.75924	4.6921	LPGAT1;CRLS1	GO_Biological_Process_2018
positive regulation of carbohydrate metabolic process (GO:0045913)	2/18	0.182591	0.497346	0	0	2.75924	4.6921	PFKFB1;PFKFB3	GO_Biological_Process_2018
positive regulation of cell cycle process (GO:0090068)	7/107	0.183203	0.49855	0	0	1.54732	2.62605	PDGFRB;DYNC1H1;MYBBP1A;RPL23;RCC2;PRKACA;USP19	GO_Biological_Process_2018
regulation of inflammatory response (GO:0050727)	10/166	0.185674	0.504807	0	0	1.41773	2.38711	PTGIS;MVK;DHX9;AHSG;DDT;SERPINE1;LPL;APOA1;PARK7;MAPK14	GO_Biological_Process_2018
positive regulation of endothelial cell migration (GO:0010595)	5/70	0.187159	0.507127	0	0	1.69953	2.84807	SCARB1;SPARC;P2RX4;PLPP3;THBS1	GO_Biological_Process_2018
calcium-mediated signaling (GO:0019722)	5/70	0.187159	0.507127	0	0	1.69953	2.84807	BCAP31;ATP2A2;PRKACA;EGFR;MCU	GO_Biological_Process_2018
positive regulation of protein kinase B signaling (GO:0051897)	8/127	0.187218	0.507127	0	0	1.48626	2.49021	PDGFRB;ITGB1;CPNE1;PARK7;TXN;THBS1;RTN4;EGFR	GO_Biological_Process_2018
cell cycle G2/M phase transition (GO:0044839)	8/127	0.187218	0.507127	0	0	1.48626	2.49021	YWHAE;DYNC1H1;DCTN2;PPP2R1A;PPME1;PRKAR2B;PRKACA;YWHAG	GO_Biological_Process_2018
mitochondrial translational termination (GO:0070126)	6/89	0.189516	0.51288	0	0	1.59749	2.65707	MRPL20;MRPS27;MRPS22;MRPL16;MRPL12;MRPL10	GO_Biological_Process_2018
positive regulation of RNA metabolic process (GO:0051254)	3/35	0.193041	0.519548	0	0	2.07009	3.40499	U2AF2;HNRNPLL;EGFR	GO_Biological_Process_2018
positive regulation of peptide secretion (GO:0002793)	3/35	0.193041	0.519548	0	0	2.07009	3.40499	ADAM9;MYH10;PPIA	GO_Biological_Process_2018
regulation of endothelial cell apoptotic process (GO:2000351)	3/35	0.193041	0.519548	0	0	2.07009	3.40499	SERPINE1;ANO6;THBS1	GO_Biological_Process_2018
positive regulation of DNA replication (GO:0045740)	3/35	0.193041	0.519548	0	0	2.07009	3.40499	PCNA;DHX9;EGFR	GO_Biological_Process_2018
regulation of sodium ion transport (GO:0002028)	3/35	0.193041	0.519548	0	0	2.07009	3.40499	DLG1;P2RX4;ATP1A1	GO_Biological_Process_2018
regulation of cardiac muscle contraction (GO:0055117)	3/35	0.193041	0.519548	0	0	2.07009	3.40499	P2RX4;ATP2A2;PRKACA	GO_Biological_Process_2018
positive regulation of phosphorylation (GO:0042327)	12/208	0.194277	0.522397	0	0	1.35438	2.21911	C3;PDGFRB;PFKFB1;PFKFB3;AKT2;FLOT1;NPTN;AKR1B1;ITGA6;F2;THBS1;EGFR	GO_Biological_Process_2018
negative regulation of protein kinase activity (GO:0006469)	7/109	0.195153	0.524274	0	0	1.51682	2.47844	CAV1;GNAQ;BGN;PARK7;THY1;YWHAG;DCN	GO_Biological_Process_2018
regulation of sprouting angiogenesis (GO:1903670)	2/19	0.198543	0.526639	0	0	2.59679	4.19837	ITGA5;JAK1	GO_Biological_Process_2018
endoplasmic reticulum mannose trimming (GO:1904380)	2/19	0.198543	0.526639	0	0	2.59679	4.19837	SEL1L;UGGT1	GO_Biological_Process_2018
protein targeting to lysosome (GO:0006622)	2/19	0.198543	0.526639	0	0	2.59679	4.19837	SCARB2;LAMP2	GO_Biological_Process_2018
regulation of myotube differentiation (GO:0010830)	2/19	0.198543	0.526639	0	0	2.59679	4.19837	MMP14;MAPK14	GO_Biological_Process_2018
purine ribonucleoside bisphosphate metabolic process (GO:0034035)	2/19	0.198543	0.526639	0	0	2.59679	4.19837	ABHD14B;BPNT1	GO_Biological_Process_2018
regulation of mitochondrial fission (GO:0090140)	2/19	0.198543	0.526639	0	0	2.59679	4.19837	INF2;DCN	GO_Biological_Process_2018
positive regulation of interferon-alpha production (GO:0032727)	2/19	0.198543	0.526639	0	0	2.59679	4.19837	DHX9;HSPD1	GO_Biological_Process_2018
folic acid metabolic process (GO:0046655)	2/19	0.198543	0.526639	0	0	2.59679	4.19837	MTHFD1L;ALDH1L2	GO_Biological_Process_2018
positive regulation of phospholipase activity (GO:0010518)	2/19	0.198543	0.526639	0	0	2.59679	4.19837	PDGFRB;GNA13	GO_Biological_Process_2018
negative regulation of calcium ion transport (GO:0051926)	2/19	0.198543	0.526639	0	0	2.59679	4.19837	YWHAE;TMBIM6	GO_Biological_Process_2018
protein heterotetramerization (GO:0051290)	2/19	0.198543	0.526639	0	0	2.59679	4.19837	CPSF6;ANXA2	GO_Biological_Process_2018
mitochondrial calcium ion homeostasis (GO:0051560)	2/19	0.198543	0.526639	0	0	2.59679	4.19837	BCAP31;MCU	GO_Biological_Process_2018
positive regulation of transcription regulatory region DNA binding (GO:2000679)	2/19	0.198543	0.526639	0	0	2.59679	4.19837	DDRGK1;PARK7	GO_Biological_Process_2018
regulation of catenin import into nucleus (GO:0035412)	2/19	0.198543	0.526639	0	0	2.59679	4.19837	GNAQ;EGFR	GO_Biological_Process_2018
cellular response to insulin stimulus (GO:0032869)	7/110	0.201242	0.533318	0	0	1.50201	2.4081	GOT1;AKT2;IDE;TCIRG1;SORBS1;ATP6V0D1;ATP6V0A1	GO_Biological_Process_2018
protein localization to plasma membrane (GO:0072659)	8/130	0.203866	0.538493	0	0	1.44949	2.3051	IKBKB;EHD2;DLG1;MYADM;FLOT1;FLOT2;TMED2;ATP1B3	GO_Biological_Process_2018
regulation of potassium ion transport (GO:0043266)	3/36	0.204294	0.538493	0	0	2.00725	3.18791	CD63;DLG1;FHL1	GO_Biological_Process_2018
regulation of receptor-mediated endocytosis (GO:0048259)	3/36	0.204294	0.538493	0	0	2.00725	3.18791	TF;SERPINE1;FLOT1	GO_Biological_Process_2018
zymogen activation (GO:0031638)	3/36	0.204294	0.538493	0	0	2.00725	3.18791	ASPH;APOH;PGK1	GO_Biological_Process_2018
regulation of ubiquitin protein ligase activity (GO:1904666)	3/36	0.204294	0.538493	0	0	2.00725	3.18791	RPS7;ANAPC7;RPL23	GO_Biological_Process_2018
negative regulation of blood coagulation (GO:0030195)	3/36	0.204294	0.538493	0	0	2.00725	3.18791	APOH;SERPINE1;F2	GO_Biological_Process_2018
cell morphogenesis involved in differentiation (GO:0000904)	4/54	0.206304	0.542333	0	0	1.76685	2.7888	ITGAV;LAMB1;PARVA;LAMC1	GO_Biological_Process_2018
negative regulation of supramolecular fiber organization (GO:1902904)	4/54	0.206304	0.542333	0	0	1.76685	2.7888	MYADM;TWF1;PFN1;PFN2	GO_Biological_Process_2018
glycosphingolipid metabolic process (GO:0006687)	4/54	0.206304	0.542333	0	0	1.76685	2.7888	SMPD2;ASAH1;STS;ESYT2	GO_Biological_Process_2018
positive regulation of inflammatory response (GO:0050729)	5/73	0.210132	0.547415	0	0	1.62429	2.53393	VAMP7;DHX9;DDT;SERPINE1;LPL	GO_Biological_Process_2018
regulation of vacuole organization (GO:0044088)	2/20	0.21465	0.547415	0	0	2.4524	3.77362	SCARB2;ANXA2	GO_Biological_Process_2018
cell projection assembly (GO:0030031)	2/20	0.21465	0.547415	0	0	2.4524	3.77362	RHOJ;PARVA	GO_Biological_Process_2018
regulation of endoplasmic reticulum stress-induced intrinsic apoptotic signaling pathway (GO:1902235)	2/20	0.21465	0.547415	0	0	2.4524	3.77362	TMBIM6;PARK7	GO_Biological_Process_2018
negative regulation of intracellular protein transport (GO:0090317)	2/20	0.21465	0.547415	0	0	2.4524	3.77362	GDI1;PARK7	GO_Biological_Process_2018
response to progesterone (GO:0032570)	2/20	0.21465	0.547415	0	0	2.4524	3.77362	CAV1;THBS1	GO_Biological_Process_2018
negative regulation of cyclase activity (GO:0031280)	2/20	0.21465	0.547415	0	0	2.4524	3.77362	GNAI3;GNAI2	GO_Biological_Process_2018
regulation of cholesterol transport (GO:0032374)	2/20	0.21465	0.547415	0	0	2.4524	3.77362	LRP1;APOA1	GO_Biological_Process_2018
axon extension (GO:0048675)	2/20	0.21465	0.547415	0	0	2.4524	3.77362	SLC9A6;SLIT3	GO_Biological_Process_2018
dopamine metabolic process (GO:0042417)	2/20	0.21465	0.547415	0	0	2.4524	3.77362	MAOB;MAOA	GO_Biological_Process_2018
androgen metabolic process (GO:0008209)	2/20	0.21465	0.547415	0	0	2.4524	3.77362	SRD5A3;HSD17B11	GO_Biological_Process_2018
positive regulation of gene silencing by miRNA (GO:2000637)	2/20	0.21465	0.547415	0	0	2.4524	3.77362	DHX9;EGFR	GO_Biological_Process_2018
regulation of response to cytokine stimulus (GO:0060759)	2/20	0.21465	0.547415	0	0	2.4524	3.77362	DHX9;APOA1	GO_Biological_Process_2018
negative regulation of telomere maintenance via telomerase (GO:0032211)	2/20	0.21465	0.547415	0	0	2.4524	3.77362	NAT10;HNRNPC	GO_Biological_Process_2018
regulation of glycogen biosynthetic process (GO:0005979)	2/20	0.21465	0.547415	0	0	2.4524	3.77362	AKT2;SORBS1	GO_Biological_Process_2018
organelle disassembly (GO:1903008)	2/20	0.21465	0.547415	0	0	2.4524	3.77362	MCTS1;GBF1	GO_Biological_Process_2018
regulation of fibroblast growth factor receptor signaling pathway (GO:0040036)	2/20	0.21465	0.547415	0	0	2.4524	3.77362	NPTN;THBS1	GO_Biological_Process_2018
negative regulation of adenylate cyclase activity (GO:0007194)	2/20	0.21465	0.547415	0	0	2.4524	3.77362	GNAI3;GNAI2	GO_Biological_Process_2018
chondroitin sulfate biosynthetic process (GO:0030206)	2/20	0.21465	0.547415	0	0	2.4524	3.77362	BGN;DCN	GO_Biological_Process_2018
cellular response to steroid hormone stimulus (GO:0071383)	2/20	0.21465	0.547415	0	0	2.4524	3.77362	AKR1B1;ATP1A1	GO_Biological_Process_2018
long-chain fatty acid metabolic process (GO:0001676)	4/55	0.215467	0.547415	0	0	1.73212	2.65871	CPT1A;ACADL;ACOT2;CYP1B1	GO_Biological_Process_2018
regulation of axonogenesis (GO:0050770)	4/55	0.215467	0.547415	0	0	1.73212	2.65871	GDI1;ARHGDIA;THY1;RTN4	GO_Biological_Process_2018
positive regulation of receptor activity (GO:2000273)	3/37	0.215693	0.547415	0	0	1.94811	2.98821	ITGB1;ANXA2;PARK7	GO_Biological_Process_2018
positive regulation of smooth muscle cell proliferation (GO:0048661)	3/37	0.215693	0.547415	0	0	1.94811	2.98821	PDGFRB;HMOX1;THBS1	GO_Biological_Process_2018
regulation of metal ion transport (GO:0010959)	3/37	0.215693	0.547415	0	0	1.94811	2.98821	P2RX4;STIM1;ATP1A1	GO_Biological_Process_2018
organic cyclic compound biosynthetic process (GO:1901362)	3/37	0.215693	0.547415	0	0	1.94811	2.98821	CYP51A1;PYCR2;GPHN	GO_Biological_Process_2018
chromosome organization (GO:0051276)	4/56	0.224739	0.547415	0	0	1.69872	2.53587	TOP2B;NUP133;NUP155;COPS7A	GO_Biological_Process_2018
ribosome assembly (GO:0042255)	4/56	0.224739	0.547415	0	0	1.69872	2.53587	MRPL20;RPS28;RPL23A;RPF2	GO_Biological_Process_2018
regulation of actin cytoskeleton organization (GO:0032956)	5/75	0.225927	0.547415	0	0	1.57772	2.34692	PDGFRB;LRP1;ARHGDIA;RHOJ;TWF1	GO_Biological_Process_2018
purine ribonucleotide biosynthetic process (GO:0009152)	5/75	0.225927	0.547415	0	0	1.57772	2.34692	DCAKD;IMPDH2;ALDOA;COASY;NIPSNAP2	GO_Biological_Process_2018
regulation of cellular amide metabolic process (GO:0034248)	3/38	0.227221	0.547415	0	0	1.89235	2.80415	TIGAR;TMED10;PGAM1	GO_Biological_Process_2018
positive regulation of programmed cell death (GO:0043068)	14/257	0.228018	0.547415	0	0	1.2743	1.88384	ITGB1;MTCH1;TNFAIP8;ANO6;HSPD1;SOD1;PTPA;GNA13;NCSTN;FAM162A;ARL6IP5;CYP1B1;ITGA6;SQSTM1	GO_Biological_Process_2018
antigen receptor-mediated signaling pathway (GO:0050851)	14/257	0.228018	0.547415	0	0	1.2743	1.88384	STOML2;THY1;PSMA7;IKBKB;PSMA5;PSMA3;PSMA4;PSMA1;PSMB2;PSMA2;PSME3;PSMB1;PSME1;PSME2	GO_Biological_Process_2018
positive regulation of cellular component movement (GO:0051272)	2/21	0.230871	0.547415	0	0	2.3232	3.40558	CAVIN1;AKT2	GO_Biological_Process_2018
epoxygenase P450 pathway (GO:0019373)	2/21	0.230871	0.547415	0	0	2.3232	3.40558	EPHX2;CYP1B1	GO_Biological_Process_2018
cortical actin cytoskeleton organization (GO:0030866)	2/21	0.230871	0.547415	0	0	2.3232	3.40558	IKBKB;DLG1	GO_Biological_Process_2018
regulation of cardiac muscle contraction by calcium ion signaling (GO:0010882)	2/21	0.230871	0.547415	0	0	2.3232	3.40558	ATP2A2;PRKACA	GO_Biological_Process_2018
cellular protein complex localization (GO:0034629)	2/21	0.230871	0.547415	0	0	2.3232	3.40558	DLG1;RCC2	GO_Biological_Process_2018
negative regulation of ion transmembrane transporter activity (GO:0032413)	2/21	0.230871	0.547415	0	0	2.3232	3.40558	YWHAE;CAB39	GO_Biological_Process_2018
regulation of cardiac muscle hypertrophy (GO:0010611)	2/21	0.230871	0.547415	0	0	2.3232	3.40558	P2RX4;GLRX3	GO_Biological_Process_2018
regulation of macrophage activation (GO:0043030)	2/21	0.230871	0.547415	0	0	2.3232	3.40558	THBS1;HSPD1	GO_Biological_Process_2018
negative regulation of protein tyrosine kinase activity (GO:0061099)	2/21	0.230871	0.547415	0	0	2.3232	3.40558	CAV1;THY1	GO_Biological_Process_2018
mitochondrial ATP synthesis coupled proton transport (GO:0042776)	2/21	0.230871	0.547415	0	0	2.3232	3.40558	STOML2;CYC1	GO_Biological_Process_2018
negative regulation of cAMP biosynthetic process (GO:0030818)	2/21	0.230871	0.547415	0	0	2.3232	3.40558	GNAI3;GNAI2	GO_Biological_Process_2018
mitochondrial calcium ion transmembrane transport (GO:0006851)	2/21	0.230871	0.547415	0	0	2.3232	3.40558	STOML2;MCU	GO_Biological_Process_2018
positive regulation of receptor internalization (GO:0002092)	2/21	0.230871	0.547415	0	0	2.3232	3.40558	ATAD1;CD63	GO_Biological_Process_2018
protein O-linked glycosylation (GO:0006493)	7/115	0.232724	0.547415	0	0	1.4321	2.08786	DPM1;ADAMTS5;GALNT2;GXYLT1;PLOD3;B3GALT6;THBS1	GO_Biological_Process_2018
phagocytosis (GO:0006909)	8/135	0.232843	0.547415	0	0	1.39205	2.02876	SCARB2;C3;TMX3;VAMP7;LRP1;MYH9;ITGAV;TM9SF4	GO_Biological_Process_2018
cellular response to organic cyclic compound (GO:0071407)	8/135	0.232843	0.547415	0	0	1.39205	2.02876	P2RX4;CASP6;CYP1B1;AKR1B1;ATP1A1;EGFR;GNAI1;HSP90B1	GO_Biological_Process_2018
sphingosine-1-phosphate signaling pathway (GO:0003376)	1/6	0.233755	0.547415	0	0	4.41223	6.41309	SPNS1	GO_Biological_Process_2018
cellular response to lipoteichoic acid (GO:0071223)	1/6	0.233755	0.547415	0	0	4.41223	6.41309	MAPK14	GO_Biological_Process_2018
negative regulation of membrane potential (GO:0045837)	1/6	0.233755	0.547415	0	0	4.41223	6.41309	ARL6IP5	GO_Biological_Process_2018
granzyme-mediated apoptotic signaling pathway (GO:0008626)	1/6	0.233755	0.547415	0	0	4.41223	6.41309	LAMP1	GO_Biological_Process_2018
positive regulation of cellular extravasation (GO:0002693)	1/6	0.233755	0.547415	0	0	4.41223	6.41309	THY1	GO_Biological_Process_2018
negative regulation of mRNA catabolic process (GO:1902373)	1/6	0.233755	0.547415	0	0	4.41223	6.41309	NBAS	GO_Biological_Process_2018
arginine biosynthetic process (GO:0006526)	1/6	0.233755	0.547415	0	0	4.41223	6.41309	ASL	GO_Biological_Process_2018
regulation of endothelial cell development (GO:1901550)	1/6	0.233755	0.547415	0	0	4.41223	6.41309	IKBKB	GO_Biological_Process_2018
galactosylceramide metabolic process (GO:0006681)	1/6	0.233755	0.547415	0	0	4.41223	6.41309	ALDH5A1	GO_Biological_Process_2018
vitamin K metabolic process (GO:0042373)	1/6	0.233755	0.547415	0	0	4.41223	6.41309	VKORC1L1	GO_Biological_Process_2018
cellular response to iron ion (GO:0071281)	1/6	0.233755	0.547415	0	0	4.41223	6.41309	TF	GO_Biological_Process_2018
SRP-dependent cotranslational protein targeting to membrane, translocation (GO:0006616)	1/6	0.233755	0.547415	0	0	4.41223	6.41309	SEC61B	GO_Biological_Process_2018
viral release from host cell (GO:0019076)	1/6	0.233755	0.547415	0	0	4.41223	6.41309	PPIA	GO_Biological_Process_2018
positive regulation of icosanoid secretion (GO:0032305)	1/6	0.233755	0.547415	0	0	4.41223	6.41309	P2RX4	GO_Biological_Process_2018
lipoprotein metabolic process (GO:0042157)	1/6	0.233755	0.547415	0	0	4.41223	6.41309	APOA1	GO_Biological_Process_2018
positive regulation of ATP biosynthetic process (GO:2001171)	1/6	0.233755	0.547415	0	0	4.41223	6.41309	ENO1	GO_Biological_Process_2018
regulation of phagocytosis, engulfment (GO:0060099)	1/6	0.233755	0.547415	0	0	4.41223	6.41309	ANO6	GO_Biological_Process_2018
aldehyde catabolic process (GO:0046185)	1/6	0.233755	0.547415	0	0	4.41223	6.41309	AKR1A1	GO_Biological_Process_2018
negative regulation of glycolytic process (GO:0045820)	1/6	0.233755	0.547415	0	0	4.41223	6.41309	PFKFB1	GO_Biological_Process_2018
positive regulation of amyloid-beta clearance (GO:1900223)	1/6	0.233755	0.547415	0	0	4.41223	6.41309	LRP1	GO_Biological_Process_2018
regulation of dopamine metabolic process (GO:0042053)	1/6	0.233755	0.547415	0	0	4.41223	6.41309	HPRT1	GO_Biological_Process_2018
purine nucleobase biosynthetic process (GO:0009113)	1/6	0.233755	0.547415	0	0	4.41223	6.41309	MTHFD1L	GO_Biological_Process_2018
negative regulation of receptor biosynthetic process (GO:0010871)	1/6	0.233755	0.547415	0	0	4.41223	6.41309	ITGAV	GO_Biological_Process_2018
negative regulation of necroptotic process (GO:0060546)	1/6	0.233755	0.547415	0	0	4.41223	6.41309	YBX3	GO_Biological_Process_2018
astral microtubule organization (GO:0030953)	1/6	0.233755	0.547415	0	0	4.41223	6.41309	DLG1	GO_Biological_Process_2018
response to lipoteichoic acid (GO:0070391)	1/6	0.233755	0.547415	0	0	4.41223	6.41309	MAPK14	GO_Biological_Process_2018
positive regulation of receptor binding (GO:1900122)	1/6	0.233755	0.547415	0	0	4.41223	6.41309	ANXA2	GO_Biological_Process_2018
coumarin metabolic process (GO:0009804)	1/6	0.233755	0.547415	0	0	4.41223	6.41309	UGT1A7	GO_Biological_Process_2018
regulation of NAD(P)H oxidase activity (GO:0033860)	1/6	0.233755	0.547415	0	0	4.41223	6.41309	PARK7	GO_Biological_Process_2018
negative regulation of protein targeting to membrane (GO:0090315)	1/6	0.233755	0.547415	0	0	4.41223	6.41309	GDI1	GO_Biological_Process_2018
positive regulation of extrinsic apoptotic signaling pathway via death domain receptors (GO:1902043)	1/6	0.233755	0.547415	0	0	4.41223	6.41309	THBS1	GO_Biological_Process_2018
negative regulation of endoplasmic reticulum calcium ion concentration (GO:0032471)	1/6	0.233755	0.547415	0	0	4.41223	6.41309	BCAP31	GO_Biological_Process_2018
vesicle fusion with endoplasmic reticulum-Golgi intermediate compartment (ERGIC) membrane (GO:1990668)	1/6	0.233755	0.547415	0	0	4.41223	6.41309	TAPBP	GO_Biological_Process_2018
cardiolipin acyl-chain remodeling (GO:0035965)	1/6	0.233755	0.547415	0	0	4.41223	6.41309	HADHB	GO_Biological_Process_2018
negative regulation of muscle cell apoptotic process (GO:0010656)	1/6	0.233755	0.547415	0	0	4.41223	6.41309	APOH	GO_Biological_Process_2018
inner ear receptor cell development (GO:0060119)	1/6	0.233755	0.547415	0	0	4.41223	6.41309	SLC4A7	GO_Biological_Process_2018
nucleobase metabolic process (GO:0009112)	1/6	0.233755	0.547415	0	0	4.41223	6.41309	UCK1	GO_Biological_Process_2018
positive regulation of fibroblast migration (GO:0010763)	1/6	0.233755	0.547415	0	0	4.41223	6.41309	THBS1	GO_Biological_Process_2018
rRNA transport (GO:0051029)	1/6	0.233755	0.547415	0	0	4.41223	6.41309	TST	GO_Biological_Process_2018
choline catabolic process (GO:0042426)	1/6	0.233755	0.547415	0	0	4.41223	6.41309	SLC44A1	GO_Biological_Process_2018
dendrite extension (GO:0097484)	1/6	0.233755	0.547415	0	0	4.41223	6.41309	SLC9A6	GO_Biological_Process_2018
exit from host cell (GO:0035891)	1/6	0.233755	0.547415	0	0	4.41223	6.41309	PPIA	GO_Biological_Process_2018
negative regulation of coenzyme metabolic process (GO:0051198)	1/6	0.233755	0.547415	0	0	4.41223	6.41309	PFKFB1	GO_Biological_Process_2018
oxygen homeostasis (GO:0032364)	1/6	0.233755	0.547415	0	0	4.41223	6.41309	SOD2	GO_Biological_Process_2018
positive regulation of osteoblast proliferation (GO:0033690)	1/6	0.233755	0.547415	0	0	4.41223	6.41309	LTF	GO_Biological_Process_2018
citrulline metabolic process (GO:0000052)	1/6	0.233755	0.547415	0	0	4.41223	6.41309	DDAH2	GO_Biological_Process_2018
negative regulation of complement activation (GO:0045916)	1/6	0.233755	0.547415	0	0	4.41223	6.41309	A2M	GO_Biological_Process_2018
aromatic compound catabolic process (GO:0019439)	1/6	0.233755	0.547415	0	0	4.41223	6.41309	EPHX2	GO_Biological_Process_2018
pronephros development (GO:0048793)	1/6	0.233755	0.547415	0	0	4.41223	6.41309	SEC61A1	GO_Biological_Process_2018
deadenylation-independent decapping of nuclear-transcribed mRNA (GO:0031087)	1/6	0.233755	0.547415	0	0	4.41223	6.41309	EDC4	GO_Biological_Process_2018
regulation of protein localization to cell cortex (GO:1904776)	1/6	0.233755	0.547415	0	0	4.41223	6.41309	GNAI1	GO_Biological_Process_2018
alpha-beta T cell activation (GO:0046631)	1/6	0.233755	0.547415	0	0	4.41223	6.41309	STOML2	GO_Biological_Process_2018
regulation of chemokine-mediated signaling pathway (GO:0070099)	1/6	0.233755	0.547415	0	0	4.41223	6.41309	SLIT3	GO_Biological_Process_2018
regulation of interleukin-12 secretion (GO:2001182)	1/6	0.233755	0.547415	0	0	4.41223	6.41309	MAPK14	GO_Biological_Process_2018
regulation of interferon-alpha secretion (GO:1902739)	1/6	0.233755	0.547415	0	0	4.41223	6.41309	DHX9	GO_Biological_Process_2018
Golgi disassembly (GO:0090166)	1/6	0.233755	0.547415	0	0	4.41223	6.41309	GBF1	GO_Biological_Process_2018
response to UV-A (GO:0070141)	1/6	0.233755	0.547415	0	0	4.41223	6.41309	EGFR	GO_Biological_Process_2018
negative regulation of amino acid transport (GO:0051956)	1/6	0.233755	0.547415	0	0	4.41223	6.41309	ARL6IP5	GO_Biological_Process_2018
mRNA 5'-splice site recognition (GO:0000395)	1/6	0.233755	0.547415	0	0	4.41223	6.41309	SRSF1	GO_Biological_Process_2018
cerebral cortex cell migration (GO:0021795)	1/6	0.233755	0.547415	0	0	4.41223	6.41309	PEX13	GO_Biological_Process_2018
negative regulation of erythrocyte differentiation (GO:0045647)	1/6	0.233755	0.547415	0	0	4.41223	6.41309	HSPA9	GO_Biological_Process_2018
NADH metabolic process (GO:0006734)	1/6	0.233755	0.547415	0	0	4.41223	6.41309	MDH1	GO_Biological_Process_2018
telencephalon cell migration (GO:0022029)	1/6	0.233755	0.547415	0	0	4.41223	6.41309	PEX13	GO_Biological_Process_2018
regulation of cell cycle checkpoint (GO:1901976)	1/6	0.233755	0.547415	0	0	4.41223	6.41309	FEM1B	GO_Biological_Process_2018
negative regulation of systemic arterial blood pressure (GO:0003085)	1/6	0.233755	0.547415	0	0	4.41223	6.41309	SOD2	GO_Biological_Process_2018
SREBP signaling pathway (GO:0032933)	1/6	0.233755	0.547415	0	0	4.41223	6.41309	ERLIN2	GO_Biological_Process_2018
cellular response to bacterial lipopeptide (GO:0071221)	1/6	0.233755	0.547415	0	0	4.41223	6.41309	CD36	GO_Biological_Process_2018
GDP-mannose metabolic process (GO:0019673)	1/6	0.233755	0.547415	0	0	4.41223	6.41309	PMM1	GO_Biological_Process_2018
positive regulation of clathrin-dependent endocytosis (GO:2000370)	1/6	0.233755	0.547415	0	0	4.41223	6.41309	TOR1A	GO_Biological_Process_2018
lipoprotein catabolic process (GO:0042159)	1/6	0.233755	0.547415	0	0	4.41223	6.41309	LYPLA1	GO_Biological_Process_2018
positive regulation of interferon-alpha secretion (GO:1902741)	1/6	0.233755	0.547415	0	0	4.41223	6.41309	DHX9	GO_Biological_Process_2018
heart trabecula formation (GO:0060347)	1/6	0.233755	0.547415	0	0	4.41223	6.41309	FKBP1A	GO_Biological_Process_2018
cellular nitrogen compound catabolic process (GO:0044270)	1/6	0.233755	0.547415	0	0	4.41223	6.41309	TST	GO_Biological_Process_2018
positive regulation of keratinocyte migration (GO:0051549)	1/6	0.233755	0.547415	0	0	4.41223	6.41309	ADAM9	GO_Biological_Process_2018
regulation of biosynthetic process (GO:0009889)	1/6	0.233755	0.547415	0	0	4.41223	6.41309	THRSP	GO_Biological_Process_2018
positive regulation of centrosome cycle (GO:0046607)	1/6	0.233755	0.547415	0	0	4.41223	6.41309	RANBP2	GO_Biological_Process_2018
positive regulation of oxidative stress-induced cell death (GO:1903209)	1/6	0.233755	0.547415	0	0	4.41223	6.41309	SOD1	GO_Biological_Process_2018
mitochondrial RNA processing (GO:0000963)	1/6	0.233755	0.547415	0	0	4.41223	6.41309	HSD17B10	GO_Biological_Process_2018
regulation of lysosomal protein catabolic process (GO:1905165)	1/6	0.233755	0.547415	0	0	4.41223	6.41309	LRP1	GO_Biological_Process_2018
protein localization to nucleolus (GO:1902570)	1/6	0.233755	0.547415	0	0	4.41223	6.41309	RPF2	GO_Biological_Process_2018
negative regulation of myeloid cell apoptotic process (GO:0033033)	1/6	0.233755	0.547415	0	0	4.41223	6.41309	APOH	GO_Biological_Process_2018
heterocycle catabolic process (GO:0046700)	1/6	0.233755	0.547415	0	0	4.41223	6.41309	DPEP1	GO_Biological_Process_2018
astrocyte activation (GO:0048143)	1/6	0.233755	0.547415	0	0	4.41223	6.41309	LRP1	GO_Biological_Process_2018
peptidyl-proline hydroxylation (GO:0019511)	1/6	0.233755	0.547415	0	0	4.41223	6.41309	P4HB	GO_Biological_Process_2018
L-amino acid import (GO:0043092)	1/6	0.233755	0.547415	0	0	4.41223	6.41309	SLC3A2	GO_Biological_Process_2018
response to manganese ion (GO:0010042)	1/6	0.233755	0.547415	0	0	4.41223	6.41309	ADAM9	GO_Biological_Process_2018
regulation of osteoclast development (GO:2001204)	1/6	0.233755	0.547415	0	0	4.41223	6.41309	LTF	GO_Biological_Process_2018
fructose 6-phosphate metabolic process (GO:0006002)	1/6	0.233755	0.547415	0	0	4.41223	6.41309	GFPT1	GO_Biological_Process_2018
translational termination (GO:0006415)	6/96	0.237976	0.556414	0	0	1.4727	2.11418	MRPL20;MRPS27;MRPS22;MRPL16;MRPL12;MRPL10	GO_Biological_Process_2018
regulation of cell death (GO:0010941)	6/96	0.237976	0.556414	0	0	1.4727	2.11418	LRP1;TMEM109;DHCR24;PARK7;CD36;ATG5	GO_Biological_Process_2018
purine ribonucleoside monophosphate biosynthetic process (GO:0009168)	3/39	0.238863	0.557599	0	0	1.83969	2.63419	IMPDH2;ALDOA;NIPSNAP2	GO_Biological_Process_2018
regulation of plasma membrane bounded cell projection assembly (GO:0120032)	3/39	0.238863	0.557599	0	0	1.83969	2.63419	CAV1;TWF1;ATG5	GO_Biological_Process_2018
muscle contraction (GO:0006936)	8/137	0.244821	0.567003	0	0	1.37033	1.92836	ITGB5;ASPH;MYOF;SORBS1;VIM;ALDOA;VCL;SNTB1	GO_Biological_Process_2018
regulation of cytosolic calcium ion concentration (GO:0051480)	8/137	0.244821	0.567003	0	0	1.37033	1.92836	YWHAE;BCAP31;CAV1;NPTN;CD36;ATP2B1;PRKACA;F2	GO_Biological_Process_2018
regulation of natural killer cell mediated cytotoxicity (GO:0042269)	2/22	0.247164	0.567003	0	0	2.20693	3.08463	LAMP1;AP1G1	GO_Biological_Process_2018
NAD biosynthetic process (GO:0009435)	2/22	0.247164	0.567003	0	0	2.20693	3.08463	PTGIS;NAMPT	GO_Biological_Process_2018
protein homotrimerization (GO:0070207)	2/22	0.247164	0.567003	0	0	2.20693	3.08463	EMILIN1;CLYBL	GO_Biological_Process_2018
positive regulation of proteolysis involved in cellular protein catabolic process (GO:1903052)	2/22	0.247164	0.567003	0	0	2.20693	3.08463	DDRGK1;TMTC3	GO_Biological_Process_2018
activation of phospholipase C activity (GO:0007202)	2/22	0.247164	0.567003	0	0	2.20693	3.08463	GNAQ;EGFR	GO_Biological_Process_2018
negative regulation of response to endoplasmic reticulum stress (GO:1903573)	2/22	0.247164	0.567003	0	0	2.20693	3.08463	TMBIM6;PARK7	GO_Biological_Process_2018
regulation of transcription from RNA polymerase III promoter (GO:0006359)	2/22	0.247164	0.567003	0	0	2.20693	3.08463	PRDX5;AKR1B1	GO_Biological_Process_2018
cytosolic calcium ion transport (GO:0060401)	2/22	0.247164	0.567003	0	0	2.20693	3.08463	ATP2A2;MCU	GO_Biological_Process_2018
protein localization to cell surface (GO:0034394)	2/22	0.247164	0.567003	0	0	2.20693	3.08463	PIGK;VCL	GO_Biological_Process_2018
phosphatidylglycerol metabolic process (GO:0046471)	2/22	0.247164	0.567003	0	0	2.20693	3.08463	LPGAT1;CRLS1	GO_Biological_Process_2018
regulation of cytokine production involved in inflammatory response (GO:1900015)	2/22	0.247164	0.567003	0	0	2.20693	3.08463	F2;MAPK14	GO_Biological_Process_2018
urogenital system development (GO:0001655)	2/22	0.247164	0.567003	0	0	2.20693	3.08463	AKR1B1;ITGA6	GO_Biological_Process_2018
negative regulation of GTPase activity (GO:0034260)	2/22	0.247164	0.567003	0	0	2.20693	3.08463	RCC2;TMED2	GO_Biological_Process_2018
negative regulation of lyase activity (GO:0051350)	2/22	0.247164	0.567003	0	0	2.20693	3.08463	GNAI3;GNAI2	GO_Biological_Process_2018
positive regulation of phosphatase activity (GO:0010922)	2/22	0.247164	0.567003	0	0	2.20693	3.08463	PDGFRB;PTPA	GO_Biological_Process_2018
NLS-bearing protein import into nucleus (GO:0006607)	2/22	0.247164	0.567003	0	0	2.20693	3.08463	RANBP2;IPO4	GO_Biological_Process_2018
protein polyubiquitination (GO:0000209)	15/283	0.249229	0.567003	0	0	1.23777	1.71974	ANAPC7;LNPEP;PRPF19;PSMA7;PSMA5;PSMA3;RNF213;PSMA4;PSMA1;PSMB2;PSMA2;PSME3;PSMB1;PSME1;PSME2	GO_Biological_Process_2018
regulation of protein dephosphorylation (GO:0035304)	3/40	0.250602	0.567003	0	0	1.78988	2.47699	PTPA;YWHAB;HSP90B1	GO_Biological_Process_2018
phosphatidic acid biosynthetic process (GO:0006654)	3/40	0.250602	0.567003	0	0	1.78988	2.47699	GNPAT;GPAM;GPD1	GO_Biological_Process_2018
cation transport (GO:0006812)	5/79	0.258485	0.567003	0	0	1.49212	2.01872	P2RX4;ANO10;ANO6;SLC3A2;SLC1A5	GO_Biological_Process_2018
steroid biosynthetic process (GO:0006694)	5/79	0.258485	0.567003	0	0	1.49212	2.01872	OSBPL9;SRD5A3;CYP51A1;AKR1B1;HSD17B11	GO_Biological_Process_2018
steroid metabolic process (GO:0008202)	6/99	0.259807	0.567003	0	0	1.42497	1.9206	STS;MVK;NPC1;CYP51A1;CYP1B1;DHCR24	GO_Biological_Process_2018
phosphatidic acid metabolic process (GO:0046473)	3/41	0.262423	0.567003	0	0	1.74268	2.33136	GNPAT;GPAM;GPD1	GO_Biological_Process_2018
regulation of calcium-mediated signaling (GO:0050848)	3/41	0.262423	0.567003	0	0	1.74268	2.33136	FKBP1A;P2RX4;PRKACA	GO_Biological_Process_2018
regulation of substrate adhesion-dependent cell spreading (GO:1900024)	3/41	0.262423	0.567003	0	0	1.74268	2.33136	RCC2;MYADM;APOA1	GO_Biological_Process_2018
negative regulation of STAT cascade (GO:1904893)	3/41	0.262423	0.567003	0	0	1.74268	2.33136	CAV1;BGN;DCN	GO_Biological_Process_2018
regulation of mRNA splicing, via spliceosome (GO:0048024)	4/60	0.262747	0.567003	0	0	1.57705	2.10783	DDX17;U2AF2;NUP98;PRDX6	GO_Biological_Process_2018
regulation of protein oligomerization (GO:0032459)	2/23	0.263493	0.567003	0	0	2.10173	2.80313	SH3GLB1;IDE	GO_Biological_Process_2018
ammonium transport (GO:0015696)	2/23	0.263493	0.567003	0	0	2.10173	2.80313	SLC44A1;SLC44A2	GO_Biological_Process_2018
melanosome organization (GO:0032438)	2/23	0.263493	0.567003	0	0	2.10173	2.80313	AP1G1;AP1M1	GO_Biological_Process_2018
positive regulation of protein oligomerization (GO:0032461)	2/23	0.263493	0.567003	0	0	2.10173	2.80313	SH3GLB1;IDE	GO_Biological_Process_2018
vitamin transport (GO:0051180)	2/23	0.263493	0.567003	0	0	2.10173	2.80313	SCARB1;APOA1	GO_Biological_Process_2018
phospholipid dephosphorylation (GO:0046839)	2/23	0.263493	0.567003	0	0	2.10173	2.80313	EPHX2;PLPP3	GO_Biological_Process_2018
folic acid-containing compound metabolic process (GO:0006760)	2/23	0.263493	0.567003	0	0	2.10173	2.80313	MTHFD1L;ALDH1L2	GO_Biological_Process_2018
cellular response to interleukin-6 (GO:0071354)	2/23	0.263493	0.567003	0	0	2.10173	2.80313	PTGIS;JAK1	GO_Biological_Process_2018
cellular response to amyloid-beta (GO:1904646)	2/23	0.263493	0.567003	0	0	2.10173	2.80313	LRP1;CD36	GO_Biological_Process_2018
positive regulation of monooxygenase activity (GO:0032770)	2/23	0.263493	0.567003	0	0	2.10173	2.80313	SCARB1;PARK7	GO_Biological_Process_2018
regulation of ion homeostasis (GO:2000021)	2/23	0.263493	0.567003	0	0	2.10173	2.80313	FHL1;PML	GO_Biological_Process_2018
macromolecular complex assembly (GO:0065003)	7/120	0.265709	0.567003	0	0	1.36837	1.81358	PPP2R1A;ST13;SLC2A1;LAMC1;NAPG;PML;TAPBP	GO_Biological_Process_2018
cellular response to hormone stimulus (GO:0032870)	5/80	0.266797	0.567003	0	0	1.47215	1.94511	CAV1;AKR1B1;SLIT3;SIK2;ATP1A1	GO_Biological_Process_2018
regulation of cyclic nucleotide metabolic process (GO:0030799)	1/7	0.26702	0.567003	0	0	3.67666	4.85478	THBS1	GO_Biological_Process_2018
adherens junction assembly (GO:0034333)	1/7	0.26702	0.567003	0	0	3.67666	4.85478	VCL	GO_Biological_Process_2018
ATP hydrolysis coupled proton transport (GO:0015991)	1/7	0.26702	0.567003	0	0	3.67666	4.85478	ATP1A1	GO_Biological_Process_2018
protein localization to basolateral plasma membrane (GO:1903361)	1/7	0.26702	0.567003	0	0	3.67666	4.85478	CAV1	GO_Biological_Process_2018
inner ear receptor stereocilium organization (GO:0060122)	1/7	0.26702	0.567003	0	0	3.67666	4.85478	SOD1	GO_Biological_Process_2018
purine nucleotide biosynthetic process (GO:0006164)	1/7	0.26702	0.567003	0	0	3.67666	4.85478	HPRT1	GO_Biological_Process_2018
bleb assembly (GO:0032060)	1/7	0.26702	0.567003	0	0	3.67666	4.85478	ANO6	GO_Biological_Process_2018
ATP hydrolysis coupled cation transmembrane transport (GO:0099132)	1/7	0.26702	0.567003	0	0	3.67666	4.85478	ATP1A1	GO_Biological_Process_2018
negative regulation of leukocyte migration (GO:0002686)	1/7	0.26702	0.567003	0	0	3.67666	4.85478	HMOX1	GO_Biological_Process_2018
positive regulation of lipid transport (GO:0032370)	1/7	0.26702	0.567003	0	0	3.67666	4.85478	LRP1	GO_Biological_Process_2018
regulation of myosin-light-chain-phosphatase activity (GO:0035507)	1/7	0.26702	0.567003	0	0	3.67666	4.85478	IKBKB	GO_Biological_Process_2018
positive regulation of sphingolipid biosynthetic process (GO:0090154)	1/7	0.26702	0.567003	0	0	3.67666	4.85478	SMPD2	GO_Biological_Process_2018
mitochondrial DNA metabolic process (GO:0032042)	1/7	0.26702	0.567003	0	0	3.67666	4.85478	LONP1	GO_Biological_Process_2018
negative regulation of interleukin-8 secretion (GO:2000483)	1/7	0.26702	0.567003	0	0	3.67666	4.85478	ANXA4	GO_Biological_Process_2018
regulation of extracellular matrix organization (GO:1903053)	1/7	0.26702	0.567003	0	0	3.67666	4.85478	LRP1	GO_Biological_Process_2018
regulation of mitochondrial fusion (GO:0010635)	1/7	0.26702	0.567003	0	0	3.67666	4.85478	VAT1	GO_Biological_Process_2018
hemostasis (GO:0007599)	1/7	0.26702	0.567003	0	0	3.67666	4.85478	GPI	GO_Biological_Process_2018
regulation of cardiac muscle cell membrane potential (GO:0086036)	1/7	0.26702	0.567003	0	0	3.67666	4.85478	ATP2A2	GO_Biological_Process_2018
regulation of mitochondrial membrane permeability involved in apoptotic process (GO:1902108)	1/7	0.26702	0.567003	0	0	3.67666	4.85478	ACAA2	GO_Biological_Process_2018
bone cell development (GO:0098751)	1/7	0.26702	0.567003	0	0	3.67666	4.85478	ANXA2	GO_Biological_Process_2018
positive regulation of mast cell degranulation (GO:0043306)	1/7	0.26702	0.567003	0	0	3.67666	4.85478	VAMP7	GO_Biological_Process_2018
elastic fiber assembly (GO:0048251)	1/7	0.26702	0.567003	0	0	3.67666	4.85478	TNXB	GO_Biological_Process_2018
sulfur amino acid biosynthetic process (GO:0000097)	1/7	0.26702	0.567003	0	0	3.67666	4.85478	CTH	GO_Biological_Process_2018
regulation of low-density lipoprotein particle clearance (GO:0010988)	1/7	0.26702	0.567003	0	0	3.67666	4.85478	ANXA2	GO_Biological_Process_2018
leukocyte aggregation (GO:0070486)	1/7	0.26702	0.567003	0	0	3.67666	4.85478	CD44	GO_Biological_Process_2018
negative regulation of striated muscle tissue development (GO:0045843)	1/7	0.26702	0.567003	0	0	3.67666	4.85478	USP19	GO_Biological_Process_2018
retrograde axonal transport (GO:0008090)	1/7	0.26702	0.567003	0	0	3.67666	4.85478	SOD1	GO_Biological_Process_2018
pteridine-containing compound biosynthetic process (GO:0042559)	1/7	0.26702	0.567003	0	0	3.67666	4.85478	SPR	GO_Biological_Process_2018
nuclear body organization (GO:0030575)	1/7	0.26702	0.567003	0	0	3.67666	4.85478	PML	GO_Biological_Process_2018
positive regulation of autophagy of mitochondrion (GO:1903599)	1/7	0.26702	0.567003	0	0	3.67666	4.85478	PARK7	GO_Biological_Process_2018
cellular response to sterol depletion (GO:0071501)	1/7	0.26702	0.567003	0	0	3.67666	4.85478	ERLIN2	GO_Biological_Process_2018
positive regulation of blood vessel endothelial cell proliferation involved in sprouting angiogenesis (GO:1903589)	1/7	0.26702	0.567003	0	0	3.67666	4.85478	HMOX1	GO_Biological_Process_2018
molybdopterin cofactor metabolic process (GO:0043545)	1/7	0.26702	0.567003	0	0	3.67666	4.85478	GPHN	GO_Biological_Process_2018
tRNA 3'-end processing (GO:0042780)	1/7	0.26702	0.567003	0	0	3.67666	4.85478	HSD17B10	GO_Biological_Process_2018
regulation of chemokine biosynthetic process (GO:0045073)	1/7	0.26702	0.567003	0	0	3.67666	4.85478	HMOX1	GO_Biological_Process_2018
positive regulation of cyclin-dependent protein serine/threonine kinase activity involved in G1/S transition of mitotic cell cycle (GO:0031659)	1/7	0.26702	0.567003	0	0	3.67666	4.85478	EGFR	GO_Biological_Process_2018
formation of translation preinitiation complex (GO:0001731)	1/7	0.26702	0.567003	0	0	3.67666	4.85478	MCTS1	GO_Biological_Process_2018
box C/D snoRNP assembly (GO:0000492)	1/7	0.26702	0.567003	0	0	3.67666	4.85478	RUVBL1	GO_Biological_Process_2018
positive regulation of B cell differentiation (GO:0045579)	1/7	0.26702	0.567003	0	0	3.67666	4.85478	MMP14	GO_Biological_Process_2018
regulation of interleukin-18 production (GO:0032661)	1/7	0.26702	0.567003	0	0	3.67666	4.85478	DHX9	GO_Biological_Process_2018
regulation of response to biotic stimulus (GO:0002831)	1/7	0.26702	0.567003	0	0	3.67666	4.85478	SCARB2	GO_Biological_Process_2018
heme catabolic process (GO:0042167)	1/7	0.26702	0.567003	0	0	3.67666	4.85478	HMOX1	GO_Biological_Process_2018
establishment of protein localization to peroxisome (GO:0072663)	1/7	0.26702	0.567003	0	0	3.67666	4.85478	LONP2	GO_Biological_Process_2018
glycosylceramide metabolic process (GO:0006677)	1/7	0.26702	0.567003	0	0	3.67666	4.85478	ALDH5A1	GO_Biological_Process_2018
porphyrin-containing compound catabolic process (GO:0006787)	1/7	0.26702	0.567003	0	0	3.67666	4.85478	HMOX1	GO_Biological_Process_2018
positive regulation of macrophage migration (GO:1905523)	1/7	0.26702	0.567003	0	0	3.67666	4.85478	THBS1	GO_Biological_Process_2018
regulation of low-density lipoprotein particle receptor biosynthetic process (GO:0045714)	1/7	0.26702	0.567003	0	0	3.67666	4.85478	ITGAV	GO_Biological_Process_2018
membrane fusion involved in viral entry into host cell (GO:0039663)	1/7	0.26702	0.567003	0	0	3.67666	4.85478	PPIA	GO_Biological_Process_2018
protein localization to cytoplasmic stress granule (GO:1903608)	1/7	0.26702	0.567003	0	0	3.67666	4.85478	DHX9	GO_Biological_Process_2018
regulation of high voltage-gated calcium channel activity (GO:1901841)	1/7	0.26702	0.567003	0	0	3.67666	4.85478	NIPSNAP2	GO_Biological_Process_2018
negative regulation of cardiocyte differentiation (GO:1905208)	1/7	0.26702	0.567003	0	0	3.67666	4.85478	EGFR	GO_Biological_Process_2018
regulation of pinocytosis (GO:0048548)	1/7	0.26702	0.567003	0	0	3.67666	4.85478	CAV1	GO_Biological_Process_2018
positive regulation of tumor necrosis factor-mediated signaling pathway (GO:1903265)	1/7	0.26702	0.567003	0	0	3.67666	4.85478	CPNE1	GO_Biological_Process_2018
auditory receptor cell differentiation (GO:0042491)	1/7	0.26702	0.567003	0	0	3.67666	4.85478	SLC4A7	GO_Biological_Process_2018
positive regulation of sequestering of triglyceride (GO:0010890)	1/7	0.26702	0.567003	0	0	3.67666	4.85478	LPL	GO_Biological_Process_2018
fusion of virus membrane with host plasma membrane (GO:0019064)	1/7	0.26702	0.567003	0	0	3.67666	4.85478	PPIA	GO_Biological_Process_2018
positive regulation of ceramide biosynthetic process (GO:2000304)	1/7	0.26702	0.567003	0	0	3.67666	4.85478	SMPD2	GO_Biological_Process_2018
activation of cysteine-type endopeptidase activity involved in apoptotic process by cytochrome c (GO:0008635)	1/7	0.26702	0.567003	0	0	3.67666	4.85478	CYCS	GO_Biological_Process_2018
pentose metabolic process (GO:0019321)	1/7	0.26702	0.567003	0	0	3.67666	4.85478	RPIA	GO_Biological_Process_2018
regulation of anion transport (GO:0044070)	1/7	0.26702	0.567003	0	0	3.67666	4.85478	CA2	GO_Biological_Process_2018
proline metabolic process (GO:0006560)	1/7	0.26702	0.567003	0	0	3.67666	4.85478	PYCR2	GO_Biological_Process_2018
molybdopterin cofactor biosynthetic process (GO:0032324)	1/7	0.26702	0.567003	0	0	3.67666	4.85478	GPHN	GO_Biological_Process_2018
xenobiotic catabolic process (GO:0042178)	1/7	0.26702	0.567003	0	0	3.67666	4.85478	GSTM1	GO_Biological_Process_2018
positive regulation of isomerase activity (GO:0010912)	1/7	0.26702	0.567003	0	0	3.67666	4.85478	DHX9	GO_Biological_Process_2018
positive regulation of membrane depolarization (GO:1904181)	1/7	0.26702	0.567003	0	0	3.67666	4.85478	DCN	GO_Biological_Process_2018
protein maturation by iron-sulfur cluster transfer (GO:0097428)	1/7	0.26702	0.567003	0	0	3.67666	4.85478	GLRX3	GO_Biological_Process_2018
tooth mineralization (GO:0034505)	1/7	0.26702	0.567003	0	0	3.67666	4.85478	STIM1	GO_Biological_Process_2018
negative regulation of glycoprotein biosynthetic process (GO:0010561)	1/7	0.26702	0.567003	0	0	3.67666	4.85478	ITM2B	GO_Biological_Process_2018
regulation of RNA polymerase II regulatory region sequence-specific DNA binding (GO:1903025)	1/7	0.26702	0.567003	0	0	3.67666	4.85478	DDRGK1	GO_Biological_Process_2018
positive regulation of macrophage chemotaxis (GO:0010759)	1/7	0.26702	0.567003	0	0	3.67666	4.85478	THBS1	GO_Biological_Process_2018
outer mitochondrial membrane organization (GO:0007008)	1/7	0.26702	0.567003	0	0	3.67666	4.85478	TOMM22	GO_Biological_Process_2018
response to increased oxygen levels (GO:0036296)	1/7	0.26702	0.567003	0	0	3.67666	4.85478	ATP6V0D1	GO_Biological_Process_2018
sensory organ morphogenesis (GO:0090596)	1/7	0.26702	0.567003	0	0	3.67666	4.85478	COL5A1	GO_Biological_Process_2018
spermidine metabolic process (GO:0008216)	1/7	0.26702	0.567003	0	0	3.67666	4.85478	DHPS	GO_Biological_Process_2018
regulation of protein heterodimerization activity (GO:0043497)	1/7	0.26702	0.567003	0	0	3.67666	4.85478	CD36	GO_Biological_Process_2018
store-operated calcium entry (GO:0002115)	1/7	0.26702	0.567003	0	0	3.67666	4.85478	STIM1	GO_Biological_Process_2018
negative regulation of necrotic cell death (GO:0060547)	1/7	0.26702	0.567003	0	0	3.67666	4.85478	YBX3	GO_Biological_Process_2018
long-chain fatty acid catabolic process (GO:0042758)	1/7	0.26702	0.567003	0	0	3.67666	4.85478	ACADL	GO_Biological_Process_2018
L-methionine salvage (GO:0071267)	1/7	0.26702	0.567003	0	0	3.67666	4.85478	MRI1	GO_Biological_Process_2018
long-chain fatty acid import (GO:0044539)	1/7	0.26702	0.567003	0	0	3.67666	4.85478	CD36	GO_Biological_Process_2018
hyperosmotic response (GO:0006972)	1/7	0.26702	0.567003	0	0	3.67666	4.85478	YBX3	GO_Biological_Process_2018
regulation of cellular response to insulin stimulus (GO:1900076)	1/7	0.26702	0.567003	0	0	3.67666	4.85478	SIK2	GO_Biological_Process_2018
regulation of Cdc42 protein signal transduction (GO:0032489)	1/7	0.26702	0.567003	0	0	3.67666	4.85478	APOA1	GO_Biological_Process_2018
cellular response to metal ion (GO:0071248)	6/100	0.267199	0.567003	0	0	1.40973	1.86051	TF;TIGAR;CPNE1;DPEP1;CPNE3;EGFR	GO_Biological_Process_2018
positive regulation of leukocyte chemotaxis (GO:0002690)	4/61	0.272438	0.576496	0	0	1.5493	2.01463	SERPINE1;MOSPD2;ANO6;THBS1	GO_Biological_Process_2018
negative regulation of MAP kinase activity (GO:0043407)	4/61	0.272438	0.576496	0	0	1.5493	2.01463	PPP2CA;PPP2R1A;CAV1;STK38	GO_Biological_Process_2018
positive regulation of cellular amide metabolic process (GO:0034250)	4/61	0.272438	0.576496	0	0	1.5493	2.01463	SMPD2;RPL26;VIM;THBS1	GO_Biological_Process_2018
regulation of cell differentiation (GO:0045595)	7/121	0.272458	0.576496	0	0	1.3563	1.76356	DDX17;PURB;PPP2CA;PPP2R1A;AKR1B1;ANP32B;PRKACA	GO_Biological_Process_2018
regulation of I-kappaB kinase/NF-kappaB signaling (GO:0043122)	11/204	0.273059	0.577354	0	0	1.25954	1.63496	IKBKB;FKBP1A;PPM1A;LGALS1;TFG;GOLT1B;SLC44A2;CPNE1;HMOX1;SQSTM1;LTF	GO_Biological_Process_2018
cellular response to calcium ion (GO:0071277)	3/42	0.274312	0.579585	0	0	1.69791	2.19623	CPNE1;DPEP1;CPNE3	GO_Biological_Process_2018
ion transport (GO:0006811)	15/289	0.274822	0.579734	0	0	1.21028	1.56324	TTYH3;ATP13A1;ATP2A2;ANO6;ATP1B3;TCIRG1;ATP1A1;ATP2B1;P2RX4;SLC9A6;ASPH;ANO10;VDAC1;ATP6V0D1;ATP6V0A1	GO_Biological_Process_2018
receptor clustering (GO:0043113)	2/24	0.279825	0.579734	0	0	2.00609	2.55494	DLG1;THY1	GO_Biological_Process_2018
regulation of actin filament bundle assembly (GO:0032231)	2/24	0.279825	0.579734	0	0	2.00609	2.55494	PFN1;PFN2	GO_Biological_Process_2018
DNA geometric change (GO:0032392)	2/24	0.279825	0.579734	0	0	2.00609	2.55494	DHX9;HNRNPA2B1	GO_Biological_Process_2018
regulation of chemotaxis (GO:0050920)	2/24	0.279825	0.579734	0	0	2.00609	2.55494	PDGFRB;THBS1	GO_Biological_Process_2018
cellular senescence (GO:0090398)	2/24	0.279825	0.579734	0	0	2.00609	2.55494	MAPK14;PML	GO_Biological_Process_2018
positive regulation of vascular endothelial growth factor production (GO:0010575)	2/24	0.279825	0.579734	0	0	2.00609	2.55494	C3;CYP1B1	GO_Biological_Process_2018
protein alpha-1,2-demannosylation (GO:0036508)	2/24	0.279825	0.579734	0	0	2.00609	2.55494	SEL1L;UGGT1	GO_Biological_Process_2018
transition metal ion homeostasis (GO:0055076)	2/24	0.279825	0.579734	0	0	2.00609	2.55494	TF;HMOX1	GO_Biological_Process_2018
negative regulation of proteasomal ubiquitin-dependent protein catabolic process (GO:0032435)	2/24	0.279825	0.579734	0	0	2.00609	2.55494	SGTA;PARK7	GO_Biological_Process_2018
organic cation transport (GO:0015695)	2/24	0.279825	0.579734	0	0	2.00609	2.55494	SLC44A1;SLC44A2	GO_Biological_Process_2018
positive regulation of catabolic process (GO:0009896)	4/62	0.282189	0.579734	0	0	1.52251	1.92625	NDUFA13;CSNK2A1;LRP1;IDE	GO_Biological_Process_2018
negative regulation of binding (GO:0051100)	5/82	0.283589	0.579734	0	0	1.43376	1.80687	CAV1;CPNE1;TMBIM6;PARK7;WAPL	GO_Biological_Process_2018
negative regulation of protein metabolic process (GO:0051248)	3/43	0.286254	0.579734	0	0	1.65538	2.07067	FLOT2;ITGAV;EGFR	GO_Biological_Process_2018
intrinsic apoptotic signaling pathway by p53 class mediator (GO:0072332)	3/43	0.286254	0.579734	0	0	1.65538	2.07067	HINT1;MYBBP1A;PML	GO_Biological_Process_2018
cellular protein complex assembly (GO:0043623)	8/144	0.288194	0.579734	0	0	1.29932	1.61651	FKBP1A;NUP205;BBS10;TMEM33;LONP1;NUP98;RTN4;HSPD1	GO_Biological_Process_2018
adenylate cyclase-inhibiting G-protein coupled receptor signaling pathway (GO:0007193)	4/63	0.291991	0.579734	0	0	1.49663	1.84239	AKAP12;GNAI3;GNAI1;GNAI2	GO_Biological_Process_2018
regulation of proteolysis (GO:0030162)	4/63	0.291991	0.579734	0	0	1.49663	1.84239	CSTB;ASPH;CAV1;F2	GO_Biological_Process_2018
negative regulation of neuron apoptotic process (GO:0043524)	4/63	0.291991	0.579734	0	0	1.49663	1.84239	NONO;PARK7;SOD2;SOD1	GO_Biological_Process_2018
positive regulation of cell projection organization (GO:0031346)	4/63	0.291991	0.579734	0	0	1.49663	1.84239	SCARB2;NPTN;P3H1;TWF1	GO_Biological_Process_2018
ribosomal large subunit biogenesis (GO:0042273)	4/63	0.291991	0.579734	0	0	1.49663	1.84239	MRPL20;RPL23A;RPL26;RPF2	GO_Biological_Process_2018
positive regulation of homeostatic process (GO:0032846)	5/83	0.29206	0.579734	0	0	1.41531	1.74195	P2RX4;NPC1;CAV1;MAPK14;PML	GO_Biological_Process_2018
negative regulation of wound healing (GO:0061045)	2/25	0.296127	0.579734	0	0	1.91877	2.33507	APOH;SERPINE1	GO_Biological_Process_2018
respiratory chain complex IV assembly (GO:0008535)	2/25	0.296127	0.579734	0	0	1.91877	2.33507	MT-CO3;BCS1L	GO_Biological_Process_2018
potassium ion homeostasis (GO:0055075)	2/25	0.296127	0.579734	0	0	1.91877	2.33507	ATP1B3;ATP1A1	GO_Biological_Process_2018
neutral amino acid transport (GO:0015804)	2/25	0.296127	0.579734	0	0	1.91877	2.33507	SLC7A5;SLC1A5	GO_Biological_Process_2018
positive regulation of interleukin-12 production (GO:0032735)	2/25	0.296127	0.579734	0	0	1.91877	2.33507	MAPK14;HSPD1	GO_Biological_Process_2018
regulation of ryanodine-sensitive calcium-release channel activity (GO:0060314)	2/25	0.296127	0.579734	0	0	1.91877	2.33507	FKBP1A;PRKACA	GO_Biological_Process_2018
response to amyloid-beta (GO:1904645)	2/25	0.296127	0.579734	0	0	1.91877	2.33507	LRP1;CD36	GO_Biological_Process_2018
chondroitin sulfate proteoglycan biosynthetic process (GO:0050650)	2/25	0.296127	0.579734	0	0	1.91877	2.33507	BGN;DCN	GO_Biological_Process_2018
regulation of DNA damage response, signal transduction by p53 class mediator (GO:0043516)	2/25	0.296127	0.579734	0	0	1.91877	2.33507	PTTG1IP;CD44	GO_Biological_Process_2018
RNA splicing, via transesterification reactions (GO:0000375)	2/25	0.296127	0.579734	0	0	1.91877	2.33507	PRPF8;SF3B1	GO_Biological_Process_2018
positive regulation of leukocyte mediated cytotoxicity (GO:0001912)	2/25	0.296127	0.579734	0	0	1.91877	2.33507	LAMP1;AP1G1	GO_Biological_Process_2018
response to alcohol (GO:0097305)	2/25	0.296127	0.579734	0	0	1.91877	2.33507	GOT2;SOD1	GO_Biological_Process_2018
monocarboxylic acid catabolic process (GO:0072329)	2/25	0.296127	0.579734	0	0	1.91877	2.33507	ALDH5A1;PCCB	GO_Biological_Process_2018
regulation of glucose metabolic process (GO:0010906)	2/25	0.296127	0.579734	0	0	1.91877	2.33507	AKT2;MLYCD	GO_Biological_Process_2018
regulation of viral release from host cell (GO:1902186)	2/25	0.296127	0.579734	0	0	1.91877	2.33507	TRIM28;PML	GO_Biological_Process_2018
protein depolymerization (GO:0051261)	2/25	0.296127	0.579734	0	0	1.91877	2.33507	TWF1;DSTN	GO_Biological_Process_2018
3'-phosphoadenosine 5'-phosphosulfate metabolic process (GO:0050427)	2/25	0.296127	0.579734	0	0	1.91877	2.33507	ABHD14B;BPNT1	GO_Biological_Process_2018
negative regulation of locomotion (GO:0040013)	2/25	0.296127	0.579734	0	0	1.91877	2.33507	TRIM28;PML	GO_Biological_Process_2018
positive regulation of calcium ion transmembrane transport (GO:1904427)	2/25	0.296127	0.579734	0	0	1.91877	2.33507	THY1;F2	GO_Biological_Process_2018
regulation of cellular protein localization (GO:1903827)	2/25	0.296127	0.579734	0	0	1.91877	2.33507	TOR1A;GBF1	GO_Biological_Process_2018
signal transduction in response to DNA damage (GO:0042770)	2/25	0.296127	0.579734	0	0	1.91877	2.33507	PRPF19;MAPK14	GO_Biological_Process_2018
regulation of protein import into nucleus (GO:0042306)	2/25	0.296127	0.579734	0	0	1.91877	2.33507	GNAQ;TXN	GO_Biological_Process_2018
regulation of focal adhesion assembly (GO:0051893)	3/44	0.298236	0.579734	0	0	1.61492	1.95384	RCC2;THY1;THBS1	GO_Biological_Process_2018
sprouting angiogenesis (GO:0002040)	3/44	0.298236	0.579734	0	0	1.61492	1.95384	RNF213;PARVA;THBS1	GO_Biological_Process_2018
regulation of T cell activation (GO:0050863)	3/44	0.298236	0.579734	0	0	1.61492	1.95384	THY1;CD47;HSPD1	GO_Biological_Process_2018
positive regulation of intracellular transport (GO:0032388)	3/44	0.298236	0.579734	0	0	1.61492	1.95384	EHD1;DYNC1H1;EHD2	GO_Biological_Process_2018
regulation of smooth muscle cell proliferation (GO:0048660)	3/44	0.298236	0.579734	0	0	1.61492	1.95384	PDGFRB;HMOX1;THBS1	GO_Biological_Process_2018
inorganic anion transport (GO:0015698)	3/44	0.298236	0.579734	0	0	1.61492	1.95384	TTYH3;ANO10;ANO6	GO_Biological_Process_2018
positive regulation of actin filament bundle assembly (GO:0032233)	3/44	0.298236	0.579734	0	0	1.61492	1.95384	APOA1;PFN1;PFN2	GO_Biological_Process_2018
positive regulation of viral process (GO:0048524)	3/44	0.298236	0.579734	0	0	1.61492	1.95384	PC;DHX9;HACD3	GO_Biological_Process_2018
neuron projection extension involved in neuron projection guidance (GO:1902284)	1/8	0.298842	0.579734	0	0	3.15126	3.80622	SLIT3	GO_Biological_Process_2018
barbed-end actin filament capping (GO:0051016)	1/8	0.298842	0.579734	0	0	3.15126	3.80622	TWF1	GO_Biological_Process_2018
cell migration involved in heart development (GO:0060973)	1/8	0.298842	0.579734	0	0	3.15126	3.80622	PDGFRB	GO_Biological_Process_2018
cellular response to nitric oxide (GO:0071732)	1/8	0.298842	0.579734	0	0	3.15126	3.80622	DPEP1	GO_Biological_Process_2018
stress-induced premature senescence (GO:0090400)	1/8	0.298842	0.579734	0	0	3.15126	3.80622	MAPK14	GO_Biological_Process_2018
neurotransmitter receptor diffusion trapping (GO:0099628)	1/8	0.298842	0.579734	0	0	3.15126	3.80622	GPHN	GO_Biological_Process_2018
mRNA cleavage (GO:0006379)	1/8	0.298842	0.579734	0	0	3.15126	3.80622	CPSF3	GO_Biological_Process_2018
negative regulation of glial cell differentiation (GO:0045686)	1/8	0.298842	0.579734	0	0	3.15126	3.80622	F2	GO_Biological_Process_2018
response to epinephrine (GO:0071871)	1/8	0.298842	0.579734	0	0	3.15126	3.80622	PRKACA	GO_Biological_Process_2018
regulation of dopamine uptake involved in synaptic transmission (GO:0051584)	1/8	0.298842	0.579734	0	0	3.15126	3.80622	TOR1A	GO_Biological_Process_2018
myelin maintenance (GO:0043217)	1/8	0.298842	0.579734	0	0	3.15126	3.80622	SOD1	GO_Biological_Process_2018
cellular response to forskolin (GO:1904322)	1/8	0.298842	0.579734	0	0	3.15126	3.80622	GNAI1	GO_Biological_Process_2018
cellular response to angiotensin (GO:1904385)	1/8	0.298842	0.579734	0	0	3.15126	3.80622	CA2	GO_Biological_Process_2018
response to magnesium ion (GO:0032026)	1/8	0.298842	0.579734	0	0	3.15126	3.80622	THBS1	GO_Biological_Process_2018
cellular response to interleukin-21 (GO:0098757)	1/8	0.298842	0.579734	0	0	3.15126	3.80622	JAK1	GO_Biological_Process_2018
establishment of integrated proviral latency (GO:0075713)	1/8	0.298842	0.579734	0	0	3.15126	3.80622	PPIA	GO_Biological_Process_2018
translocation of molecules into host (GO:0044417)	1/8	0.298842	0.579734	0	0	3.15126	3.80622	THOC2	GO_Biological_Process_2018
intestinal cholesterol absorption (GO:0030299)	1/8	0.298842	0.579734	0	0	3.15126	3.80622	CD36	GO_Biological_Process_2018
positive regulation of transforming growth factor beta production (GO:0071636)	1/8	0.298842	0.579734	0	0	3.15126	3.80622	THBS1	GO_Biological_Process_2018
cellular response to reactive nitrogen species (GO:1902170)	1/8	0.298842	0.579734	0	0	3.15126	3.80622	DPEP1	GO_Biological_Process_2018
negative regulation of potassium ion transmembrane transporter activity (GO:1901017)	1/8	0.298842	0.579734	0	0	3.15126	3.80622	CAB39	GO_Biological_Process_2018
SMAD protein complex assembly (GO:0007183)	1/8	0.298842	0.579734	0	0	3.15126	3.80622	FKBP1A	GO_Biological_Process_2018
nuclear-transcribed mRNA catabolic process, deadenylation-independent decay (GO:0031086)	1/8	0.298842	0.579734	0	0	3.15126	3.80622	EDC4	GO_Biological_Process_2018
interleukin-21-mediated signaling pathway (GO:0038114)	1/8	0.298842	0.579734	0	0	3.15126	3.80622	JAK1	GO_Biological_Process_2018
establishment of Golgi localization (GO:0051683)	1/8	0.298842	0.579734	0	0	3.15126	3.80622	YWHAZ	GO_Biological_Process_2018
regulation of ATP biosynthetic process (GO:2001169)	1/8	0.298842	0.579734	0	0	3.15126	3.80622	ENO1	GO_Biological_Process_2018
axon extension involved in axon guidance (GO:0048846)	1/8	0.298842	0.579734	0	0	3.15126	3.80622	SLIT3	GO_Biological_Process_2018
response to forskolin (GO:1904321)	1/8	0.298842	0.579734	0	0	3.15126	3.80622	GNAI1	GO_Biological_Process_2018
regulation of cytoplasmic transport (GO:1903649)	1/8	0.298842	0.579734	0	0	3.15126	3.80622	DNAJC13	GO_Biological_Process_2018
regulation of transcription from RNA polymerase II promoter in response to oxidative stress (GO:0043619)	1/8	0.298842	0.579734	0	0	3.15126	3.80622	HMOX1	GO_Biological_Process_2018
insulin metabolic process (GO:1901142)	1/8	0.298842	0.579734	0	0	3.15126	3.80622	IDE	GO_Biological_Process_2018
estrogen biosynthetic process (GO:0006703)	1/8	0.298842	0.579734	0	0	3.15126	3.80622	HSD17B11	GO_Biological_Process_2018
negative regulation of voltage-gated potassium channel activity (GO:1903817)	1/8	0.298842	0.579734	0	0	3.15126	3.80622	CAV1	GO_Biological_Process_2018
positive regulation of catenin import into nucleus (GO:0035413)	1/8	0.298842	0.579734	0	0	3.15126	3.80622	EGFR	GO_Biological_Process_2018
negative regulation of calcium ion transmembrane transport (GO:1903170)	1/8	0.298842	0.579734	0	0	3.15126	3.80622	YWHAE	GO_Biological_Process_2018
positive regulation of IRE1-mediated unfolded protein response (GO:1903896)	1/8	0.298842	0.579734	0	0	3.15126	3.80622	TMEM33	GO_Biological_Process_2018
regulation of store-operated calcium entry (GO:2001256)	1/8	0.298842	0.579734	0	0	3.15126	3.80622	STIM1	GO_Biological_Process_2018
positive regulation of protein localization to cell surface (GO:2000010)	1/8	0.298842	0.579734	0	0	3.15126	3.80622	TM9SF4	GO_Biological_Process_2018
regulation of chemokine secretion (GO:0090196)	1/8	0.298842	0.579734	0	0	3.15126	3.80622	LPL	GO_Biological_Process_2018
positive regulation of tumor necrosis factor biosynthetic process (GO:0042535)	1/8	0.298842	0.579734	0	0	3.15126	3.80622	THBS1	GO_Biological_Process_2018
cellular response to epinephrine stimulus (GO:0071872)	1/8	0.298842	0.579734	0	0	3.15126	3.80622	PRKACA	GO_Biological_Process_2018
negative regulation of biosynthetic process (GO:0009890)	1/8	0.298842	0.579734	0	0	3.15126	3.80622	PARK7	GO_Biological_Process_2018
angiogenesis involved in wound healing (GO:0060055)	1/8	0.298842	0.579734	0	0	3.15126	3.80622	MCAM	GO_Biological_Process_2018
amyloid precursor protein catabolic process (GO:0042987)	1/8	0.298842	0.579734	0	0	3.15126	3.80622	NCSTN	GO_Biological_Process_2018
B cell mediated immunity (GO:0019724)	1/8	0.298842	0.579734	0	0	3.15126	3.80622	HSPD1	GO_Biological_Process_2018
phospholipid homeostasis (GO:0055091)	1/8	0.298842	0.579734	0	0	3.15126	3.80622	APOA1	GO_Biological_Process_2018
alpha-amino acid biosynthetic process (GO:1901607)	1/8	0.298842	0.579734	0	0	3.15126	3.80622	BCAT2	GO_Biological_Process_2018
cGMP-mediated signaling (GO:0019934)	1/8	0.298842	0.579734	0	0	3.15126	3.80622	CD36	GO_Biological_Process_2018
cellular biogenic amine catabolic process (GO:0042402)	1/8	0.298842	0.579734	0	0	3.15126	3.80622	SLC44A1	GO_Biological_Process_2018
positive regulation of toll-like receptor 4 signaling pathway (GO:0034145)	1/8	0.298842	0.579734	0	0	3.15126	3.80622	LTF	GO_Biological_Process_2018
negative regulation of neuron projection regeneration (GO:0070571)	1/8	0.298842	0.579734	0	0	3.15126	3.80622	THY1	GO_Biological_Process_2018
granulocyte differentiation (GO:0030851)	1/8	0.298842	0.579734	0	0	3.15126	3.80622	JAGN1	GO_Biological_Process_2018
monocyte activation (GO:0042117)	1/8	0.298842	0.579734	0	0	3.15126	3.80622	ADAM9	GO_Biological_Process_2018
peroxisomal transport (GO:0043574)	1/8	0.298842	0.579734	0	0	3.15126	3.80622	LONP2	GO_Biological_Process_2018
negative regulation of cAMP-dependent protein kinase activity (GO:2000480)	1/8	0.298842	0.579734	0	0	3.15126	3.80622	PRKAR2B	GO_Biological_Process_2018
regulation of smooth muscle cell apoptotic process (GO:0034391)	1/8	0.298842	0.579734	0	0	3.15126	3.80622	APOH	GO_Biological_Process_2018
regulation of ERAD pathway (GO:1904292)	1/8	0.298842	0.579734	0	0	3.15126	3.80622	USP19	GO_Biological_Process_2018
positive regulation of production of miRNAs involved in gene silencing by miRNA (GO:1903800)	1/8	0.298842	0.579734	0	0	3.15126	3.80622	EGFR	GO_Biological_Process_2018
regulation of dendritic cell antigen processing and presentation (GO:0002604)	1/8	0.298842	0.579734	0	0	3.15126	3.80622	THBS1	GO_Biological_Process_2018
positive regulation of chromatin silencing (GO:0031937)	1/8	0.298842	0.579734	0	0	3.15126	3.80622	TRIM28	GO_Biological_Process_2018
acylglycerol acyl-chain remodeling (GO:0036155)	1/8	0.298842	0.579734	0	0	3.15126	3.80622	PNPLA2	GO_Biological_Process_2018
positive regulation of chemokine secretion (GO:0090197)	1/8	0.298842	0.579734	0	0	3.15126	3.80622	LPL	GO_Biological_Process_2018
mitochondrial tRNA modification (GO:0070900)	1/8	0.298842	0.579734	0	0	3.15126	3.80622	HSD17B10	GO_Biological_Process_2018
positive regulation of protein homodimerization activity (GO:0090073)	1/8	0.298842	0.579734	0	0	3.15126	3.80622	PARK7	GO_Biological_Process_2018
mammary gland epithelial cell differentiation (GO:0060644)	1/8	0.298842	0.579734	0	0	3.15126	3.80622	AKT2	GO_Biological_Process_2018
ribosome disassembly (GO:0032790)	1/8	0.298842	0.579734	0	0	3.15126	3.80622	MCTS1	GO_Biological_Process_2018
viral mRNA export from host cell nucleus (GO:0046784)	1/8	0.298842	0.579734	0	0	3.15126	3.80622	THOC2	GO_Biological_Process_2018
postsynaptic neurotransmitter receptor diffusion trapping (GO:0098970)	1/8	0.298842	0.579734	0	0	3.15126	3.80622	GPHN	GO_Biological_Process_2018
regulation of peroxisome proliferator activated receptor signaling pathway (GO:0035358)	1/8	0.298842	0.579734	0	0	3.15126	3.80622	PTGIS	GO_Biological_Process_2018
interleukin-1 beta secretion (GO:0050702)	1/8	0.298842	0.579734	0	0	3.15126	3.80622	CD36	GO_Biological_Process_2018
pantothenate metabolic process (GO:0015939)	1/8	0.298842	0.579734	0	0	3.15126	3.80622	FASN	GO_Biological_Process_2018
regulation of keratinocyte migration (GO:0051547)	1/8	0.298842	0.579734	0	0	3.15126	3.80622	ADAM9	GO_Biological_Process_2018
regulation of protein kinase activity (GO:0045859)	8/147	0.307351	0.595847	0	0	1.27107	1.49957	RAP2B;GNAQ;BGN;PARK7;THY1;YWHAG;DCN;SOD1	GO_Biological_Process_2018
regulation of peptidyl-tyrosine phosphorylation (GO:0050730)	5/85	0.309128	0.598897	0	0	1.37978	1.61986	RAP2B;CD81;ITGA5;CD44;EGFR	GO_Biological_Process_2018
glycolipid metabolic process (GO:0006664)	4/65	0.311721	0.601221	0	0	1.4474	1.68716	SMPD2;ASAH1;STS;ESYT2	GO_Biological_Process_2018
regulation of JAK-STAT cascade (GO:0046425)	4/65	0.311721	0.601221	0	0	1.4474	1.68716	CAV1;BGN;CYP1B1;DCN	GO_Biological_Process_2018
sodium ion homeostasis (GO:0055078)	2/26	0.312373	0.601221	0	0	1.83872	2.13946	ATP1B3;ATP1A1	GO_Biological_Process_2018
positive regulation of glucose import (GO:0046326)	2/26	0.312373	0.601221	0	0	1.83872	2.13946	AKT2;SORBS1	GO_Biological_Process_2018
response to gamma radiation (GO:0010332)	2/26	0.312373	0.601221	0	0	1.83872	2.13946	TMEM109;RPL26	GO_Biological_Process_2018
positive regulation of interferon-beta production (GO:0032728)	2/26	0.312373	0.601221	0	0	1.83872	2.13946	DHX9;FLOT1	GO_Biological_Process_2018
lipid modification (GO:0030258)	2/26	0.312373	0.601221	0	0	1.83872	2.13946	EPHX2;PLPP3	GO_Biological_Process_2018
regulation of muscle contraction (GO:0006937)	2/26	0.312373	0.601221	0	0	1.83872	2.13946	CAV1;ENO1	GO_Biological_Process_2018
regulation of viral entry into host cell (GO:0046596)	2/26	0.312373	0.601221	0	0	1.83872	2.13946	LGALS1;P4HB	GO_Biological_Process_2018
negative regulation of telomere maintenance via telomere lengthening (GO:1904357)	2/26	0.312373	0.601221	0	0	1.83872	2.13946	NAT10;HNRNPC	GO_Biological_Process_2018
regulation of signal transduction (GO:0009966)	12/233	0.313102	0.60223	0	0	1.19958	1.39298	PPP2CA;SCARB2;PDGFRB;CD63;MTCH1;NCLN;DYNLT1;PPP2R1A;SIK2;CD36;EGFR;YWHAG	GO_Biological_Process_2018
regulation of response to external stimulus (GO:0032101)	6/107	0.320206	0.603723	0	0	1.31155	1.49358	SCARB2;AHSG;CAV1;NMT1;PARK7;F2	GO_Biological_Process_2018
positive regulation of NF-kappaB transcription factor activity (GO:0051092)	7/128	0.3208	0.603723	0	0	1.27736	1.45228	PRDX3;IKBKB;DHX9;DDRGK1;AKR1B1;CD36;LTF	GO_Biological_Process_2018
negative regulation of epithelial cell proliferation (GO:0050680)	4/66	0.321633	0.603723	0	0	1.42398	1.61529	SPARC;APOH;CAV1;THBS1	GO_Biological_Process_2018
cellular response to ionizing radiation (GO:0071479)	3/46	0.322267	0.603723	0	0	1.53964	1.74345	TMEM109;RPL26;MAPK14	GO_Biological_Process_2018
maturation of SSU-rRNA (GO:0030490)	3/46	0.322267	0.603723	0	0	1.53964	1.74345	RPS28;PDCD11;NAT10	GO_Biological_Process_2018
regulation of fibroblast proliferation (GO:0048145)	3/46	0.322267	0.603723	0	0	1.53964	1.74345	DHX9;FTH1;B4GALT7	GO_Biological_Process_2018
aminoglycan biosynthetic process (GO:0006023)	3/46	0.322267	0.603723	0	0	1.53964	1.74345	B3GALT6;HSPG2;B4GALT7	GO_Biological_Process_2018
regulation of cilium assembly (GO:1902017)	2/27	0.328536	0.603723	0	0	1.76508	1.96473	TAPT1;ATG5	GO_Biological_Process_2018
response to hexose (GO:0009746)	2/27	0.328536	0.603723	0	0	1.76508	1.96473	LPL;THBS1	GO_Biological_Process_2018
regulation of protein localization to nucleus (GO:1900180)	2/27	0.328536	0.603723	0	0	1.76508	1.96473	PARK7;F2	GO_Biological_Process_2018
positive regulation of substrate adhesion-dependent cell spreading (GO:1900026)	2/27	0.328536	0.603723	0	0	1.76508	1.96473	MYADM;APOA1	GO_Biological_Process_2018
regulation of protein targeting to membrane (GO:0090313)	2/27	0.328536	0.603723	0	0	1.76508	1.96473	GDI1;AKT2	GO_Biological_Process_2018
regulation of vascular endothelial growth factor production (GO:0010574)	2/27	0.328536	0.603723	0	0	1.76508	1.96473	C3;CYP1B1	GO_Biological_Process_2018
cargo loading into vesicle (GO:0035459)	2/27	0.328536	0.603723	0	0	1.76508	1.96473	TMED10;TMED2	GO_Biological_Process_2018
regulation of blood vessel diameter (GO:0097746)	2/27	0.328536	0.603723	0	0	1.76508	1.96473	EPHX2;HMOX1	GO_Biological_Process_2018
regulation of immunoglobulin secretion (GO:0051023)	1/9	0.329285	0.603723	0	0	2.75721	3.0628	GPI	GO_Biological_Process_2018
negative regulation of NIK/NF-kappaB signaling (GO:1901223)	1/9	0.329285	0.603723	0	0	2.75721	3.0628	CPNE1	GO_Biological_Process_2018
small RNA loading onto RISC (GO:0070922)	1/9	0.329285	0.603723	0	0	2.75721	3.0628	DHX9	GO_Biological_Process_2018
negative regulation of leukocyte chemotaxis (GO:0002689)	1/9	0.329285	0.603723	0	0	2.75721	3.0628	DDT	GO_Biological_Process_2018
negative regulation of cytokine production involved in inflammatory response (GO:1900016)	1/9	0.329285	0.603723	0	0	2.75721	3.0628	F2	GO_Biological_Process_2018
regulation of protein acetylation (GO:1901983)	1/9	0.329285	0.603723	0	0	2.75721	3.0628	PARK7	GO_Biological_Process_2018
ornithine metabolic process (GO:0006591)	1/9	0.329285	0.603723	0	0	2.75721	3.0628	ASL	GO_Biological_Process_2018
regulation of organ growth (GO:0046620)	1/9	0.329285	0.603723	0	0	2.75721	3.0628	SOD1	GO_Biological_Process_2018
neuronal ion channel clustering (GO:0045161)	1/9	0.329285	0.603723	0	0	2.75721	3.0628	MTCH1	GO_Biological_Process_2018
neuron maturation (GO:0042551)	1/9	0.329285	0.603723	0	0	2.75721	3.0628	MTCH1	GO_Biological_Process_2018
positive regulation of triglyceride biosynthetic process (GO:0010867)	1/9	0.329285	0.603723	0	0	2.75721	3.0628	SCARB1	GO_Biological_Process_2018
regulation of amyloid precursor protein biosynthetic process (GO:0042984)	1/9	0.329285	0.603723	0	0	2.75721	3.0628	ITM2B	GO_Biological_Process_2018
sarcoplasmic reticulum calcium ion transport (GO:0070296)	1/9	0.329285	0.603723	0	0	2.75721	3.0628	ATP2A2	GO_Biological_Process_2018
negative regulation of mitotic nuclear division (GO:0045839)	1/9	0.329285	0.603723	0	0	2.75721	3.0628	TOM1L2	GO_Biological_Process_2018
regulation of microtubule-based movement (GO:0060632)	1/9	0.329285	0.603723	0	0	2.75721	3.0628	LAMP1	GO_Biological_Process_2018
positive regulation of mitochondrial translation (GO:0070131)	1/9	0.329285	0.603723	0	0	2.75721	3.0628	MRPS27	GO_Biological_Process_2018
sphingomyelin metabolic process (GO:0006684)	1/9	0.329285	0.603723	0	0	2.75721	3.0628	SMPD2	GO_Biological_Process_2018
regulation of cysteine-type endopeptidase activity involved in apoptotic signaling pathway (GO:2001267)	1/9	0.329285	0.603723	0	0	2.75721	3.0628	PARK7	GO_Biological_Process_2018
mitochondrial respiratory chain complex III assembly (GO:0034551)	1/9	0.329285	0.603723	0	0	2.75721	3.0628	BCS1L	GO_Biological_Process_2018
positive regulation of nitric-oxide synthase biosynthetic process (GO:0051770)	1/9	0.329285	0.603723	0	0	2.75721	3.0628	NAMPT	GO_Biological_Process_2018
positive regulation of long-term synaptic potentiation (GO:1900273)	1/9	0.329285	0.603723	0	0	2.75721	3.0628	SQSTM1	GO_Biological_Process_2018
positive regulation of cholesterol esterification (GO:0010873)	1/9	0.329285	0.603723	0	0	2.75721	3.0628	APOA1	GO_Biological_Process_2018
Cdc42 protein signal transduction (GO:0032488)	1/9	0.329285	0.603723	0	0	2.75721	3.0628	RHOJ	GO_Biological_Process_2018
positive regulation of immunoglobulin secretion (GO:0051024)	1/9	0.329285	0.603723	0	0	2.75721	3.0628	GPI	GO_Biological_Process_2018
interleukin-1 beta production (GO:0032611)	1/9	0.329285	0.603723	0	0	2.75721	3.0628	CD36	GO_Biological_Process_2018
positive regulation of ion transmembrane transport (GO:0034767)	1/9	0.329285	0.603723	0	0	2.75721	3.0628	ANO6	GO_Biological_Process_2018
small nucleolar ribonucleoprotein complex assembly (GO:0000491)	1/9	0.329285	0.603723	0	0	2.75721	3.0628	RUVBL1	GO_Biological_Process_2018
regulation of endoplasmic reticulum unfolded protein response (GO:1900101)	1/9	0.329285	0.603723	0	0	2.75721	3.0628	HSPA5	GO_Biological_Process_2018
negative regulation of gluconeogenesis (GO:0045721)	1/9	0.329285	0.603723	0	0	2.75721	3.0628	PGP	GO_Biological_Process_2018
establishment of viral latency (GO:0019043)	1/9	0.329285	0.603723	0	0	2.75721	3.0628	PPIA	GO_Biological_Process_2018
nicotinamide nucleotide biosynthetic process (GO:0019359)	1/9	0.329285	0.603723	0	0	2.75721	3.0628	ME1	GO_Biological_Process_2018
maturation of LSU-rRNA from tricistronic rRNA transcript (SSU-rRNA, 5.8S rRNA, LSU-rRNA) (GO:0000463)	1/9	0.329285	0.603723	0	0	2.75721	3.0628	RPF2	GO_Biological_Process_2018
virion attachment to host cell (GO:0019062)	1/9	0.329285	0.603723	0	0	2.75721	3.0628	CD81	GO_Biological_Process_2018
regulation of skeletal muscle cell differentiation (GO:2001014)	1/9	0.329285	0.603723	0	0	2.75721	3.0628	DDX17	GO_Biological_Process_2018
respiratory chain complex III assembly (GO:0017062)	1/9	0.329285	0.603723	0	0	2.75721	3.0628	BCS1L	GO_Biological_Process_2018
mitochondrial calcium uptake (GO:0036444)	1/9	0.329285	0.603723	0	0	2.75721	3.0628	MCU	GO_Biological_Process_2018
cellular response to oxygen levels (GO:0071453)	1/9	0.329285	0.603723	0	0	2.75721	3.0628	ATP6V0D1	GO_Biological_Process_2018
interleukin-1 secretion (GO:0050701)	1/9	0.329285	0.603723	0	0	2.75721	3.0628	CD36	GO_Biological_Process_2018
peptidyl-amino acid modification (GO:0018193)	1/9	0.329285	0.603723	0	0	2.75721	3.0628	APOA1	GO_Biological_Process_2018
positive regulation of autophagosome assembly (GO:2000786)	1/9	0.329285	0.603723	0	0	2.75721	3.0628	SH3GLB1	GO_Biological_Process_2018
regulation of cytokine secretion involved in immune response (GO:0002739)	1/9	0.329285	0.603723	0	0	2.75721	3.0628	APOA1	GO_Biological_Process_2018
Golgi vesicle budding (GO:0048194)	1/9	0.329285	0.603723	0	0	2.75721	3.0628	TMED10	GO_Biological_Process_2018
interleukin-23-mediated signaling pathway (GO:0038155)	1/9	0.329285	0.603723	0	0	2.75721	3.0628	P4HB	GO_Biological_Process_2018
membrane disruption in other organism (GO:0051673)	1/9	0.329285	0.603723	0	0	2.75721	3.0628	LTF	GO_Biological_Process_2018
intestinal lipid absorption (GO:0098856)	1/9	0.329285	0.603723	0	0	2.75721	3.0628	CD36	GO_Biological_Process_2018
pinocytosis (GO:0006907)	1/9	0.329285	0.603723	0	0	2.75721	3.0628	AHSG	GO_Biological_Process_2018
negative regulation of protein sumoylation (GO:0033234)	1/9	0.329285	0.603723	0	0	2.75721	3.0628	PARK7	GO_Biological_Process_2018
omega-hydroxylase P450 pathway (GO:0097267)	1/9	0.329285	0.603723	0	0	2.75721	3.0628	CYP1B1	GO_Biological_Process_2018
engulfment of apoptotic cell (GO:0043652)	1/9	0.329285	0.603723	0	0	2.75721	3.0628	THBS1	GO_Biological_Process_2018
regulation of methylation-dependent chromatin silencing (GO:0090308)	1/9	0.329285	0.603723	0	0	2.75721	3.0628	TRIM28	GO_Biological_Process_2018
regulation of cell-cell adhesion mediated by cadherin (GO:2000047)	1/9	0.329285	0.603723	0	0	2.75721	3.0628	FLOT1	GO_Biological_Process_2018
potassium ion import across plasma membrane (GO:1990573)	1/9	0.329285	0.603723	0	0	2.75721	3.0628	ATP1A1	GO_Biological_Process_2018
negative regulation of lipid localization (GO:1905953)	1/9	0.329285	0.603723	0	0	2.75721	3.0628	ITGAV	GO_Biological_Process_2018
regulation of cell communication by electrical coupling involved in cardiac conduction (GO:1901844)	1/9	0.329285	0.603723	0	0	2.75721	3.0628	CAV1	GO_Biological_Process_2018
mesodermal cell differentiation (GO:0048333)	1/9	0.329285	0.603723	0	0	2.75721	3.0628	ITGB1	GO_Biological_Process_2018
antigen processing and presentation of exogenous peptide antigen via MHC class I, TAP-independent (GO:0002480)	1/9	0.329285	0.603723	0	0	2.75721	3.0628	LNPEP	GO_Biological_Process_2018
negative regulation of synaptic transmission, glutamatergic (GO:0051967)	1/9	0.329285	0.603723	0	0	2.75721	3.0628	ATAD1	GO_Biological_Process_2018
DNA topological change (GO:0006265)	1/9	0.329285	0.603723	0	0	2.75721	3.0628	TOP2B	GO_Biological_Process_2018
histone H3-K4 trimethylation (GO:0080182)	1/9	0.329285	0.603723	0	0	2.75721	3.0628	WDR82	GO_Biological_Process_2018
vitamin transmembrane transport (GO:0035461)	1/9	0.329285	0.603723	0	0	2.75721	3.0628	SCARB1	GO_Biological_Process_2018
positive regulation of hydrolase activity (GO:0051345)	9/172	0.331184	0.606773	0	0	1.21929	1.34741	ITGB1;NDUFA13;DNAJC10;APOA1;ATP1B3;ITGA6;THY1;PFN1;PFN2	GO_Biological_Process_2018
negative regulation of protein binding (GO:0032091)	4/67	0.331567	0.606773	0	0	1.40131	1.54694	HSPA5;CAV1;TMBIM6;PARK7	GO_Biological_Process_2018
positive regulation of autophagy (GO:0010508)	4/67	0.331567	0.606773	0	0	1.40131	1.54694	SH3GLB1;GNAI3;PARK7;DCN	GO_Biological_Process_2018
response to glucose (GO:0009749)	3/47	0.334291	0.610236	0	0	1.50457	1.64863	LPL;PRKACA;THBS1	GO_Biological_Process_2018
positive regulation of tumor necrosis factor production (GO:0032760)	3/47	0.334291	0.610236	0	0	1.50457	1.64863	DHX9;DDT;THBS1	GO_Biological_Process_2018
positive regulation of organelle assembly (GO:1902117)	3/47	0.334291	0.610236	0	0	1.50457	1.64863	SH3GLB1;DYNC1H1;TAPT1	GO_Biological_Process_2018
positive regulation of gene expression, epigenetic (GO:0045815)	3/47	0.334291	0.610236	0	0	1.50457	1.64863	MYBBP1A;DDX21;SF3B1	GO_Biological_Process_2018
regulation of Wnt signaling pathway (GO:0030111)	6/109	0.335649	0.612336	0	0	1.28595	1.40385	PPP2CA;PPM1A;CSNK2A1;LRP1;PPP2R1A;NXN	GO_Biological_Process_2018
regulation of actin filament polymerization (GO:0030833)	4/68	0.341517	0.621706	0	0	1.37934	1.48191	MYADM;TWF1;PFN1;PFN2	GO_Biological_Process_2018
positive regulation of T cell activation (GO:0050870)	4/68	0.341517	0.621706	0	0	1.37934	1.48191	FLOT2;CD47;THY1;HSPD1	GO_Biological_Process_2018
cellular response to peptide hormone stimulus (GO:0071375)	6/110	0.343404	0.621706	0	0	1.27351	1.36119	GOT1;PRKAR2B;AKT2;CAV1;SORBS1;PRKACA	GO_Biological_Process_2018
neuron projection extension (GO:1990138)	2/28	0.344593	0.621706	0	0	1.6971	1.80808	SLC9A6;CPNE1	GO_Biological_Process_2018
cellular response to hydrogen peroxide (GO:0070301)	2/28	0.344593	0.621706	0	0	1.6971	1.80808	CYP1B1;PARK7	GO_Biological_Process_2018
hydrogen ion transmembrane transport (GO:1902600)	2/28	0.344593	0.621706	0	0	1.6971	1.80808	TCIRG1;ATP6V0D1	GO_Biological_Process_2018
negative regulation of homeostatic process (GO:0032845)	2/28	0.344593	0.621706	0	0	1.6971	1.80808	HSPA9;TMBIM6	GO_Biological_Process_2018
RNA phosphodiester bond hydrolysis (GO:0090501)	2/28	0.344593	0.621706	0	0	1.6971	1.80808	LACTB2;CPSF3	GO_Biological_Process_2018
negative regulation of proteasomal protein catabolic process (GO:1901799)	2/28	0.344593	0.621706	0	0	1.6971	1.80808	ALAD;PARK7	GO_Biological_Process_2018
acute inflammatory response (GO:0002526)	2/28	0.344593	0.621706	0	0	1.6971	1.80808	AHSG;ANO6	GO_Biological_Process_2018
negative regulation of response to DNA damage stimulus (GO:2001021)	2/28	0.344593	0.621706	0	0	1.6971	1.80808	PTTG1IP;CD44	GO_Biological_Process_2018
regulation of NIK/NF-kappaB signaling (GO:1901222)	2/28	0.344593	0.621706	0	0	1.6971	1.80808	CPNE1;EGFR	GO_Biological_Process_2018
production of miRNAs involved in gene silencing by miRNA (GO:0035196)	2/28	0.344593	0.621706	0	0	1.6971	1.80808	SRRT;HNRNPA2B1	GO_Biological_Process_2018
dopamine receptor signaling pathway (GO:0007212)	2/28	0.344593	0.621706	0	0	1.6971	1.80808	GNAQ;GNAI3	GO_Biological_Process_2018
calcium ion import (GO:0070509)	2/28	0.344593	0.621706	0	0	1.6971	1.80808	ATP2A2;MCU	GO_Biological_Process_2018
regulation of adenylate cyclase activity (GO:0045761)	2/28	0.344593	0.621706	0	0	1.6971	1.80808	GNAI3;GNAI2	GO_Biological_Process_2018
regulation of cell morphogenesis (GO:0022604)	2/28	0.344593	0.621706	0	0	1.6971	1.80808	SPARC;CD44	GO_Biological_Process_2018
regulation of actin polymerization or depolymerization (GO:0008064)	2/28	0.344593	0.621706	0	0	1.6971	1.80808	PFN1;PFN2	GO_Biological_Process_2018
cytoplasmic microtubule organization (GO:0031122)	3/48	0.346305	0.622182	0	0	1.47106	1.55997	ATAD1;DYNC1H1;DLG1	GO_Biological_Process_2018
regulation of epithelial cell migration (GO:0010632)	3/48	0.346305	0.622182	0	0	1.47106	1.55997	PFN1;RTN4;PFN2	GO_Biological_Process_2018
positive regulation of chemotaxis (GO:0050921)	3/48	0.346305	0.622182	0	0	1.47106	1.55997	PDGFRB;P2RX4;THBS1	GO_Biological_Process_2018
cellular macromolecule catabolic process (GO:0044265)	3/48	0.346305	0.622182	0	0	1.47106	1.55997	NGLY1;STT3B;SIDT2	GO_Biological_Process_2018
amino acid transport (GO:0006865)	3/48	0.346305	0.622182	0	0	1.47106	1.55997	SLC7A5;SLC3A2;SLC1A5	GO_Biological_Process_2018
regulation of cell cycle process (GO:0010564)	5/90	0.352298	0.622182	0	0	1.29828	1.35446	SH3GLB1;DYNC1H1;CSNK2A1;AKT2;USP19	GO_Biological_Process_2018
lipid homeostasis (GO:0055088)	3/49	0.358297	0.622182	0	0	1.439	1.47698	APOA1;ACOX3;PNPLA2	GO_Biological_Process_2018
negative regulation of response to cytokine stimulus (GO:0060761)	1/10	0.358407	0.622182	0	0	2.45072	2.51466	APOA1	GO_Biological_Process_2018
glomerular filtration (GO:0003094)	1/10	0.358407	0.622182	0	0	2.45072	2.51466	MCAM	GO_Biological_Process_2018
regulation of phospholipase C activity (GO:1900274)	1/10	0.358407	0.622182	0	0	2.45072	2.51466	PDGFRB	GO_Biological_Process_2018
negative regulation of cellular protein catabolic process (GO:1903363)	1/10	0.358407	0.622182	0	0	2.45072	2.51466	ANXA2	GO_Biological_Process_2018
positive regulation of calcium ion import (GO:0090280)	1/10	0.358407	0.622182	0	0	2.45072	2.51466	PDGFRB	GO_Biological_Process_2018
amino sugar metabolic process (GO:0006040)	1/10	0.358407	0.622182	0	0	2.45072	2.51466	GFPT1	GO_Biological_Process_2018
neuron projection regeneration (GO:0031102)	1/10	0.358407	0.622182	0	0	2.45072	2.51466	APOA1	GO_Biological_Process_2018
positive regulation of steroid metabolic process (GO:0045940)	1/10	0.358407	0.622182	0	0	2.45072	2.51466	APOA1	GO_Biological_Process_2018
positive regulation of transcription from RNA polymerase III promoter (GO:0045945)	1/10	0.358407	0.622182	0	0	2.45072	2.51466	AKR1B1	GO_Biological_Process_2018
regulation of mammary gland epithelial cell proliferation (GO:0033599)	1/10	0.358407	0.622182	0	0	2.45072	2.51466	RTN4	GO_Biological_Process_2018
regulation of attachment of spindle microtubules to kinetochore (GO:0051988)	1/10	0.358407	0.622182	0	0	2.45072	2.51466	RCC2	GO_Biological_Process_2018
establishment of spindle localization (GO:0051293)	1/10	0.358407	0.622182	0	0	2.45072	2.51466	DYNC1H1	GO_Biological_Process_2018
leukotriene D4 metabolic process (GO:1901748)	1/10	0.358407	0.622182	0	0	2.45072	2.51466	GGT5	GO_Biological_Process_2018
positive regulation of receptor recycling (GO:0001921)	1/10	0.358407	0.622182	0	0	2.45072	2.51466	ANXA2	GO_Biological_Process_2018
cellular biogenic amine metabolic process (GO:0006576)	1/10	0.358407	0.622182	0	0	2.45072	2.51466	MAOA	GO_Biological_Process_2018
pyroptosis (GO:0070269)	1/10	0.358407	0.622182	0	0	2.45072	2.51466	DHX9	GO_Biological_Process_2018
I-kappaB phosphorylation (GO:0007252)	1/10	0.358407	0.622182	0	0	2.45072	2.51466	PRDX4	GO_Biological_Process_2018
detection of light stimulus involved in sensory perception (GO:0050962)	1/10	0.358407	0.622182	0	0	2.45072	2.51466	REEP6	GO_Biological_Process_2018
regulation of NLRP3 inflammasome complex assembly (GO:1900225)	1/10	0.358407	0.622182	0	0	2.45072	2.51466	CD36	GO_Biological_Process_2018
positive regulation of glucose import in response to insulin stimulus (GO:2001275)	1/10	0.358407	0.622182	0	0	2.45072	2.51466	SORBS1	GO_Biological_Process_2018
regulation of protein exit from endoplasmic reticulum (GO:0070861)	1/10	0.358407	0.622182	0	0	2.45072	2.51466	TM9SF4	GO_Biological_Process_2018
regulation of amyloid-beta clearance (GO:1900221)	1/10	0.358407	0.622182	0	0	2.45072	2.51466	LRP1	GO_Biological_Process_2018
RNA phosphodiester bond hydrolysis, endonucleolytic (GO:0090502)	1/10	0.358407	0.622182	0	0	2.45072	2.51466	LACTB2	GO_Biological_Process_2018
positive regulation of intracellular steroid hormone receptor signaling pathway (GO:0033145)	1/10	0.358407	0.622182	0	0	2.45072	2.51466	PARK7	GO_Biological_Process_2018
creatine metabolic process (GO:0006600)	1/10	0.358407	0.622182	0	0	2.45072	2.51466	CKB	GO_Biological_Process_2018
androgen biosynthetic process (GO:0006702)	1/10	0.358407	0.622182	0	0	2.45072	2.51466	SRD5A3	GO_Biological_Process_2018
regulation of granulocyte differentiation (GO:0030852)	1/10	0.358407	0.622182	0	0	2.45072	2.51466	C1QC	GO_Biological_Process_2018
negative regulation of cell activation (GO:0050866)	1/10	0.358407	0.622182	0	0	2.45072	2.51466	F2	GO_Biological_Process_2018
negative regulation of interleukin-1 beta secretion (GO:0050713)	1/10	0.358407	0.622182	0	0	2.45072	2.51466	APOA1	GO_Biological_Process_2018
Rap protein signal transduction (GO:0032486)	1/10	0.358407	0.622182	0	0	2.45072	2.51466	RAP2B	GO_Biological_Process_2018
mitochondrial respiratory chain complex III biogenesis (GO:0097033)	1/10	0.358407	0.622182	0	0	2.45072	2.51466	BCS1L	GO_Biological_Process_2018
negative regulation of lipopolysaccharide-mediated signaling pathway (GO:0031665)	1/10	0.358407	0.622182	0	0	2.45072	2.51466	LTF	GO_Biological_Process_2018
DNA replication-dependent nucleosome assembly (GO:0006335)	1/10	0.358407	0.622182	0	0	2.45072	2.51466	IPO4	GO_Biological_Process_2018
actin filament capping (GO:0051693)	1/10	0.358407	0.622182	0	0	2.45072	2.51466	TWF1	GO_Biological_Process_2018
IRES-dependent viral translational initiation (GO:0075522)	1/10	0.358407	0.622182	0	0	2.45072	2.51466	MCTS1	GO_Biological_Process_2018
ectoderm development (GO:0007398)	1/10	0.358407	0.622182	0	0	2.45072	2.51466	ITGA6	GO_Biological_Process_2018
cytochrome complex assembly (GO:0017004)	1/10	0.358407	0.622182	0	0	2.45072	2.51466	MT-CO3	GO_Biological_Process_2018
regulation of DNA damage checkpoint (GO:2000001)	1/10	0.358407	0.622182	0	0	2.45072	2.51466	FEM1B	GO_Biological_Process_2018
positive regulation of smooth muscle cell migration (GO:0014911)	1/10	0.358407	0.622182	0	0	2.45072	2.51466	PDGFRB	GO_Biological_Process_2018
protein localization to mitochondrion (GO:0070585)	1/10	0.358407	0.622182	0	0	2.45072	2.51466	HK1	GO_Biological_Process_2018
negative regulation by host of viral process (GO:0044793)	1/10	0.358407	0.622182	0	0	2.45072	2.51466	LTF	GO_Biological_Process_2018
leukotriene D4 biosynthetic process (GO:1901750)	1/10	0.358407	0.622182	0	0	2.45072	2.51466	GGT5	GO_Biological_Process_2018
neuron projection fasciculation (GO:0106030)	1/10	0.358407	0.622182	0	0	2.45072	2.51466	RTN4	GO_Biological_Process_2018
regulation of phospholipase activity (GO:0010517)	1/10	0.358407	0.622182	0	0	2.45072	2.51466	LRP1	GO_Biological_Process_2018
tRNA wobble base modification (GO:0002097)	1/10	0.358407	0.622182	0	0	2.45072	2.51466	NAT10	GO_Biological_Process_2018
detection of light stimulus involved in visual perception (GO:0050908)	1/10	0.358407	0.622182	0	0	2.45072	2.51466	REEP6	GO_Biological_Process_2018
regulation of mitochondrial depolarization (GO:0051900)	1/10	0.358407	0.622182	0	0	2.45072	2.51466	DCN	GO_Biological_Process_2018
regulation of astrocyte differentiation (GO:0048710)	1/10	0.358407	0.622182	0	0	2.45072	2.51466	F2	GO_Biological_Process_2018
negative regulation of protein autophosphorylation (GO:0031953)	1/10	0.358407	0.622182	0	0	2.45072	2.51466	CAV1	GO_Biological_Process_2018
chaperone-mediated protein transport (GO:0072321)	1/10	0.358407	0.622182	0	0	2.45072	2.51466	TOR1A	GO_Biological_Process_2018
DNA replication-dependent nucleosome organization (GO:0034723)	1/10	0.358407	0.622182	0	0	2.45072	2.51466	IPO4	GO_Biological_Process_2018
very-low-density lipoprotein particle assembly (GO:0034379)	1/10	0.358407	0.622182	0	0	2.45072	2.51466	P4HB	GO_Biological_Process_2018
positive regulation of execution phase of apoptosis (GO:1900119)	1/10	0.358407	0.622182	0	0	2.45072	2.51466	PTGIS	GO_Biological_Process_2018
negative regulation of endoplasmic reticulum unfolded protein response (GO:1900102)	1/10	0.358407	0.622182	0	0	2.45072	2.51466	HSPA5	GO_Biological_Process_2018
medium-chain fatty acid metabolic process (GO:0051791)	1/10	0.358407	0.622182	0	0	2.45072	2.51466	ACADM	GO_Biological_Process_2018
sequestering of actin monomers (GO:0042989)	1/10	0.358407	0.622182	0	0	2.45072	2.51466	TWF1	GO_Biological_Process_2018
positive regulation of nuclease activity (GO:0032075)	1/10	0.358407	0.622182	0	0	2.45072	2.51466	PCNA	GO_Biological_Process_2018
regulation of striated muscle contraction (GO:0006942)	2/29	0.360523	0.622182	0	0	1.63416	1.66717	P2RX4;PRKACA	GO_Biological_Process_2018
superoxide metabolic process (GO:0006801)	2/29	0.360523	0.622182	0	0	1.63416	1.66717	SOD2;SOD1	GO_Biological_Process_2018
cardiac muscle cell action potential (GO:0086001)	2/29	0.360523	0.622182	0	0	1.63416	1.66717	YWHAE;ATP1A1	GO_Biological_Process_2018
protein alkylation (GO:0008213)	2/29	0.360523	0.622182	0	0	1.63416	1.66717	ETFB;SNRPD3	GO_Biological_Process_2018
negative regulation of Notch signaling pathway (GO:0045746)	2/29	0.360523	0.622182	0	0	1.63416	1.66717	MMP14;EGFR	GO_Biological_Process_2018
regulation of chromosome segregation (GO:0051983)	2/29	0.360523	0.622182	0	0	1.63416	1.66717	DYNC1H1;CSNK2A1	GO_Biological_Process_2018
MyD88-dependent toll-like receptor signaling pathway (GO:0002755)	2/29	0.360523	0.622182	0	0	1.63416	1.66717	CD36;HSPD1	GO_Biological_Process_2018
amino acid transmembrane transport (GO:0003333)	2/29	0.360523	0.622182	0	0	1.63416	1.66717	SLC7A5;SLC3A2	GO_Biological_Process_2018
striated muscle tissue development (GO:0014706)	2/29	0.360523	0.622182	0	0	1.63416	1.66717	CAV1;NDUFV2	GO_Biological_Process_2018
regulation of myoblast differentiation (GO:0045661)	2/29	0.360523	0.622182	0	0	1.63416	1.66717	FLOT2;MAPK14	GO_Biological_Process_2018
positive regulation of cellular protein metabolic process (GO:0032270)	5/91	0.36098	0.622241	0	0	1.28311	1.3074	ASPH;RPL26;PTTG1IP;VIM;THBS1	GO_Biological_Process_2018
regulation of protein catabolic process (GO:0042176)	5/91	0.36098	0.622241	0	0	1.28311	1.3074	NDUFA13;CSNK2A1;LRP1;IDE;EGFR	GO_Biological_Process_2018
positive regulation of proteasomal ubiquitin-dependent protein catabolic process (GO:0032436)	4/70	0.361432	0.62229	0	0	1.3374	1.36105	BCAP31;DDRGK1;CAV1;SGTA	GO_Biological_Process_2018
negative regulation of developmental process (GO:0051093)	4/70	0.361432	0.62229	0	0	1.3374	1.36105	VAT1;ANXA2;AHSG;ANP32B	GO_Biological_Process_2018
myeloid leukocyte differentiation (GO:0002573)	3/50	0.370258	0.635986	0	0	1.40831	1.39924	GLO1;MYH9;MAPK14	GO_Biological_Process_2018
wound healing (GO:0042060)	3/50	0.370258	0.635986	0	0	1.40831	1.39924	SCARB1;MYOF;HMOX1	GO_Biological_Process_2018
actomyosin structure organization (GO:0031032)	4/71	0.371386	0.635986	0	0	1.31737	1.30488	ITGB5;MYH9;SORBS1;MYH10	GO_Biological_Process_2018
hippo signaling (GO:0035329)	2/30	0.376306	0.635986	0	0	1.57572	1.54003	YWHAE;YWHAB	GO_Biological_Process_2018
activation of protein kinase B activity (GO:0032148)	2/30	0.376306	0.635986	0	0	1.57572	1.54003	TXN;PARK7	GO_Biological_Process_2018
negative regulation of DNA biosynthetic process (GO:2000279)	2/30	0.376306	0.635986	0	0	1.57572	1.54003	NAT10;HNRNPC	GO_Biological_Process_2018
regulation of cation transmembrane transport (GO:1904062)	2/30	0.376306	0.635986	0	0	1.57572	1.54003	CD63;DLG1	GO_Biological_Process_2018
regulation of intracellular estrogen receptor signaling pathway (GO:0033146)	2/30	0.376306	0.635986	0	0	1.57572	1.54003	GPAM;DDRGK1	GO_Biological_Process_2018
protein localization to lysosome (GO:0061462)	2/30	0.376306	0.635986	0	0	1.57572	1.54003	SCARB2;CD81	GO_Biological_Process_2018
artery morphogenesis (GO:0048844)	2/30	0.376306	0.635986	0	0	1.57572	1.54003	PDGFRB;LRP1	GO_Biological_Process_2018
regulation of protein polymerization (GO:0032271)	2/30	0.376306	0.635986	0	0	1.57572	1.54003	PFN1;PFN2	GO_Biological_Process_2018
bile acid metabolic process (GO:0008206)	2/30	0.376306	0.635986	0	0	1.57572	1.54003	OSBPL9;NPC1	GO_Biological_Process_2018
chondroitin sulfate metabolic process (GO:0030204)	2/30	0.376306	0.635986	0	0	1.57572	1.54003	BGN;DCN	GO_Biological_Process_2018
negative regulation of cellular process (GO:0048523)	25/534	0.376953	0.635986	0	0	1.08504	1.0586	NDUFA13;CAB39;FHL1;AKR1B1;ENO1;PARK7;RTN4;PPP2CA;PPP2R1A;FTH1;ARHGDIA;CYP1B1;TMEM109;SLIT3;ATG5;CAV1;APOA1;P3H1;P3H3;SOD2;PML;NDUFS3;MYH9;TMBIM6;ANP32B	GO_Biological_Process_2018
positive regulation of multicellular organismal process (GO:0051240)	10/202	0.380997	0.635986	0	0	1.14972	1.10944	VAMP7;LRP1;SERPINE1;NME2;FLOT1;ENO1;PFN1;RTN4;TAPT1;SOD1	GO_Biological_Process_2018
regulation of epithelial cell proliferation (GO:0050678)	4/72	0.381328	0.635986	0	0	1.29793	1.25133	NME2;LAMB1;LAMC1;EGFR	GO_Biological_Process_2018
carboxylic acid transport (GO:0046942)	3/51	0.382177	0.635986	0	0	1.3789	1.32633	SLC16A1;SLC3A2;SLC1A5	GO_Biological_Process_2018
positive regulation of posttranscriptional gene silencing (GO:0060148)	1/11	0.386266	0.635986	0	0	2.20554	2.09797	DHX9	GO_Biological_Process_2018
isotype switching (GO:0045190)	1/11	0.386266	0.635986	0	0	2.20554	2.09797	HSPD1	GO_Biological_Process_2018
replicative senescence (GO:0090399)	1/11	0.386266	0.635986	0	0	2.20554	2.09797	SERPINE1	GO_Biological_Process_2018
positive regulation of cell cycle phase transition (GO:1901989)	1/11	0.386266	0.635986	0	0	2.20554	2.09797	DDRGK1	GO_Biological_Process_2018
regulation of tumor necrosis factor biosynthetic process (GO:0042534)	1/11	0.386266	0.635986	0	0	2.20554	2.09797	THBS1	GO_Biological_Process_2018
regulation of lipid kinase activity (GO:0043550)	1/11	0.386266	0.635986	0	0	2.20554	2.09797	F2	GO_Biological_Process_2018
mononuclear cell differentiation (GO:1903131)	1/11	0.386266	0.635986	0	0	2.20554	2.09797	MYH9	GO_Biological_Process_2018
positive regulation by host of viral process (GO:0044794)	1/11	0.386266	0.635986	0	0	2.20554	2.09797	PC	GO_Biological_Process_2018
import across plasma membrane (GO:0098739)	1/11	0.386266	0.635986	0	0	2.20554	2.09797	ATP1A1	GO_Biological_Process_2018
positive regulation of superoxide anion generation (GO:0032930)	1/11	0.386266	0.635986	0	0	2.20554	2.09797	SOD1	GO_Biological_Process_2018
regulation of lamellipodium morphogenesis (GO:2000392)	1/11	0.386266	0.635986	0	0	2.20554	2.09797	CD44	GO_Biological_Process_2018
positive regulation of extracellular matrix organization (GO:1903055)	1/11	0.386266	0.635986	0	0	2.20554	2.09797	COLGALT1	GO_Biological_Process_2018
interleukin-2-mediated signaling pathway (GO:0038110)	1/11	0.386266	0.635986	0	0	2.20554	2.09797	JAK1	GO_Biological_Process_2018
negative regulation of nuclear division (GO:0051784)	1/11	0.386266	0.635986	0	0	2.20554	2.09797	TOM1L2	GO_Biological_Process_2018
negative regulation of bone mineralization (GO:0030502)	1/11	0.386266	0.635986	0	0	2.20554	2.09797	AHSG	GO_Biological_Process_2018
Golgi ribbon formation (GO:0090161)	1/11	0.386266	0.635986	0	0	2.20554	2.09797	TMED5	GO_Biological_Process_2018
regulation of long-term neuronal synaptic plasticity (GO:0048169)	1/11	0.386266	0.635986	0	0	2.20554	2.09797	NPTN	GO_Biological_Process_2018
positive regulation of tumor necrosis factor secretion (GO:1904469)	1/11	0.386266	0.635986	0	0	2.20554	2.09797	DHX9	GO_Biological_Process_2018
urea cycle (GO:0000050)	1/11	0.386266	0.635986	0	0	2.20554	2.09797	ASL	GO_Biological_Process_2018
regulation of non-canonical Wnt signaling pathway (GO:2000050)	1/11	0.386266	0.635986	0	0	2.20554	2.09797	RNF213	GO_Biological_Process_2018
regulation of mitotic centrosome separation (GO:0046602)	1/11	0.386266	0.635986	0	0	2.20554	2.09797	RANBP2	GO_Biological_Process_2018
positive regulation of transcription from RNA polymerase II promoter in response to endoplasmic reticulum stress (GO:1990440)	1/11	0.386266	0.635986	0	0	2.20554	2.09797	HSPA5	GO_Biological_Process_2018
regulation of protein kinase C signaling (GO:0090036)	1/11	0.386266	0.635986	0	0	2.20554	2.09797	MYADM	GO_Biological_Process_2018
internal protein amino acid acetylation (GO:0006475)	1/11	0.386266	0.635986	0	0	2.20554	2.09797	MDH2	GO_Biological_Process_2018
regulation of integrin-mediated signaling pathway (GO:2001044)	1/11	0.386266	0.635986	0	0	2.20554	2.09797	CD63	GO_Biological_Process_2018
calcium ion regulated exocytosis (GO:0017156)	1/11	0.386266	0.635986	0	0	2.20554	2.09797	VAMP7	GO_Biological_Process_2018
regulation of hemopoiesis (GO:1903706)	1/11	0.386266	0.635986	0	0	2.20554	2.09797	PURB	GO_Biological_Process_2018
mitochondrion distribution (GO:0048311)	1/11	0.386266	0.635986	0	0	2.20554	2.09797	CLUH	GO_Biological_Process_2018
negative regulation of amyloid precursor protein catabolic process (GO:1902992)	1/11	0.386266	0.635986	0	0	2.20554	2.09797	FLOT2	GO_Biological_Process_2018
response to axon injury (GO:0048678)	1/11	0.386266	0.635986	0	0	2.20554	2.09797	SOD1	GO_Biological_Process_2018
stress granule assembly (GO:0034063)	1/11	0.386266	0.635986	0	0	2.20554	2.09797	DYNC1H1	GO_Biological_Process_2018
monocyte differentiation (GO:0030224)	1/11	0.386266	0.635986	0	0	2.20554	2.09797	MYH9	GO_Biological_Process_2018
positive regulation of chromosome segregation (GO:0051984)	1/11	0.386266	0.635986	0	0	2.20554	2.09797	RCC2	GO_Biological_Process_2018
renal filtration (GO:0097205)	1/11	0.386266	0.635986	0	0	2.20554	2.09797	MCAM	GO_Biological_Process_2018
regulation of ceramide biosynthetic process (GO:2000303)	1/11	0.386266	0.635986	0	0	2.20554	2.09797	SMPD2	GO_Biological_Process_2018
synaptonemal complex assembly (GO:0007130)	1/11	0.386266	0.635986	0	0	2.20554	2.09797	P3H4	GO_Biological_Process_2018
transcytosis (GO:0045056)	1/11	0.386266	0.635986	0	0	2.20554	2.09797	LRP1	GO_Biological_Process_2018
regulation of chromatin binding (GO:0035561)	1/11	0.386266	0.635986	0	0	2.20554	2.09797	WAPL	GO_Biological_Process_2018
cellular response to interleukin-2 (GO:0071352)	1/11	0.386266	0.635986	0	0	2.20554	2.09797	JAK1	GO_Biological_Process_2018
negative regulation of nucleocytoplasmic transport (GO:0046823)	1/11	0.386266	0.635986	0	0	2.20554	2.09797	PARK7	GO_Biological_Process_2018
icosanoid biosynthetic process (GO:0046456)	1/11	0.386266	0.635986	0	0	2.20554	2.09797	LTA4H	GO_Biological_Process_2018
cellular response to interferon-beta (GO:0035458)	1/11	0.386266	0.635986	0	0	2.20554	2.09797	NDUFA13	GO_Biological_Process_2018
protein kinase C signaling (GO:0070528)	1/11	0.386266	0.635986	0	0	2.20554	2.09797	FLOT1	GO_Biological_Process_2018
regulation of cholesterol esterification (GO:0010872)	1/11	0.386266	0.635986	0	0	2.20554	2.09797	APOA1	GO_Biological_Process_2018
methionine metabolic process (GO:0006555)	1/11	0.386266	0.635986	0	0	2.20554	2.09797	MSRA	GO_Biological_Process_2018
arginine metabolic process (GO:0006525)	1/11	0.386266	0.635986	0	0	2.20554	2.09797	DDAH2	GO_Biological_Process_2018
negative regulation of intrinsic apoptotic signaling pathway in response to DNA damage by p53 class mediator (GO:1902166)	1/11	0.386266	0.635986	0	0	2.20554	2.09797	CD44	GO_Biological_Process_2018
response to nitric oxide (GO:0071731)	1/11	0.386266	0.635986	0	0	2.20554	2.09797	DPEP1	GO_Biological_Process_2018
heart process (GO:0003015)	1/11	0.386266	0.635986	0	0	2.20554	2.09797	SOD1	GO_Biological_Process_2018
negative regulation of chemotaxis (GO:0050922)	1/11	0.386266	0.635986	0	0	2.20554	2.09797	THBS1	GO_Biological_Process_2018
establishment of synaptic vesicle localization (GO:0097480)	1/11	0.386266	0.635986	0	0	2.20554	2.09797	TOR1A	GO_Biological_Process_2018
carbohydrate phosphorylation (GO:0046835)	1/11	0.386266	0.635986	0	0	2.20554	2.09797	HK1	GO_Biological_Process_2018
magnesium ion transport (GO:0015693)	1/11	0.386266	0.635986	0	0	2.20554	2.09797	MAGT1	GO_Biological_Process_2018
positive regulation of glucose metabolic process (GO:0010907)	1/11	0.386266	0.635986	0	0	2.20554	2.09797	AKT2	GO_Biological_Process_2018
icosanoid secretion (GO:0032309)	1/11	0.386266	0.635986	0	0	2.20554	2.09797	ABCC4	GO_Biological_Process_2018
protein O-linked mannosylation (GO:0035269)	1/11	0.386266	0.635986	0	0	2.20554	2.09797	DPM1	GO_Biological_Process_2018
regulation of symbiosis, encompassing mutualism through parasitism (GO:0043903)	1/11	0.386266	0.635986	0	0	2.20554	2.09797	CAV1	GO_Biological_Process_2018
urate metabolic process (GO:0046415)	1/11	0.386266	0.635986	0	0	2.20554	2.09797	ABCG2	GO_Biological_Process_2018
synaptonemal complex organization (GO:0070193)	1/11	0.386266	0.635986	0	0	2.20554	2.09797	P3H4	GO_Biological_Process_2018
alcohol catabolic process (GO:0046164)	1/11	0.386266	0.635986	0	0	2.20554	2.09797	SRD5A3	GO_Biological_Process_2018
UDP-N-acetylglucosamine biosynthetic process (GO:0006048)	1/11	0.386266	0.635986	0	0	2.20554	2.09797	GFPT1	GO_Biological_Process_2018
regulation of macroautophagy (GO:0016241)	6/116	0.390176	0.640638	0	0	1.20367	1.13284	SH3GLB1;GNAI3;PRKACA;ATP6V0D1;DCN;ATP6V0A1	GO_Biological_Process_2018
chromatin remodeling (GO:0006338)	6/116	0.390176	0.640638	0	0	1.20367	1.13284	ANP32A;RUVBL1;ACTL6A;HNRNPC;ANP32B;SSRP1	GO_Biological_Process_2018
negative regulation of cell-cell adhesion (GO:0022408)	2/31	0.391925	0.640638	0	0	1.5213	1.42498	MYADM;APOA1	GO_Biological_Process_2018
regulation of ubiquitin-protein transferase activity (GO:0051438)	2/31	0.391925	0.640638	0	0	1.5213	1.42498	FEM1B;PARK7	GO_Biological_Process_2018
positive regulation of release of sequestered calcium ion into cytosol (GO:0051281)	2/31	0.391925	0.640638	0	0	1.5213	1.42498	THY1;F2	GO_Biological_Process_2018
regulation of glucose import (GO:0046324)	2/31	0.391925	0.640638	0	0	1.5213	1.42498	AKT2;SORBS1	GO_Biological_Process_2018
positive regulation of protein dephosphorylation (GO:0035307)	2/31	0.391925	0.640638	0	0	1.5213	1.42498	PTPA;PDGFRB	GO_Biological_Process_2018
renal water homeostasis (GO:0003091)	2/31	0.391925	0.640638	0	0	1.5213	1.42498	PRKAR2B;PRKACA	GO_Biological_Process_2018
secondary alcohol metabolic process (GO:1902652)	2/31	0.391925	0.640638	0	0	1.5213	1.42498	EBP;APOA1	GO_Biological_Process_2018
positive regulation of viral genome replication (GO:0045070)	2/31	0.391925	0.640638	0	0	1.5213	1.42498	HACD3;PPIA	GO_Biological_Process_2018
positive regulation of insulin secretion (GO:0032024)	2/31	0.391925	0.640638	0	0	1.5213	1.42498	GLUD1;MCU	GO_Biological_Process_2018
positive regulation of bone mineralization (GO:0030501)	2/31	0.391925	0.640638	0	0	1.5213	1.42498	ANO6;LTF	GO_Biological_Process_2018
proton transport (GO:0015992)	2/31	0.391925	0.640638	0	0	1.5213	1.42498	TCIRG1;ATP6V0D1	GO_Biological_Process_2018
positive regulation of proteolysis (GO:0045862)	3/52	0.394045	0.641961	0	0	1.35069	1.25788	NDUFA13;ASPH;ADAM9	GO_Biological_Process_2018
regulation of calcium ion transport (GO:0051924)	3/52	0.394045	0.641961	0	0	1.35069	1.25788	P2RX4;STIM1;PML	GO_Biological_Process_2018
regulation of cell-matrix adhesion (GO:0001952)	3/52	0.394045	0.641961	0	0	1.35069	1.25788	CD36;THY1;THBS1	GO_Biological_Process_2018
positive regulation of cell-substrate adhesion (GO:0010811)	3/52	0.394045	0.641961	0	0	1.35069	1.25788	MYADM;APOA1;CD36	GO_Biological_Process_2018
regulation of DNA binding (GO:0051101)	3/52	0.394045	0.641961	0	0	1.35069	1.25788	CPNE1;TXN;WAPL	GO_Biological_Process_2018
positive regulation of secretion by cell (GO:1903532)	3/52	0.394045	0.641961	0	0	1.35069	1.25788	ADAM9;PPIA;MYH10	GO_Biological_Process_2018
positive regulation of defense response (GO:0031349)	4/74	0.401153	0.648465	0	0	1.26071	1.15155	DHX9;DDT;SERPINE1;LPL	GO_Biological_Process_2018
glucose homeostasis (GO:0042593)	4/74	0.401153	0.648465	0	0	1.26071	1.15155	PARK7;PYGL;MCU;HK1	GO_Biological_Process_2018
regulation of G-protein coupled receptor protein signaling pathway (GO:0008277)	4/74	0.401153	0.648465	0	0	1.26071	1.15155	C3;DYNLT1;YWHAB;NMT1	GO_Biological_Process_2018
positive regulation of protein import into nucleus (GO:0042307)	3/53	0.405852	0.648465	0	0	1.32361	1.19358	TRIM28;F2;EGFR	GO_Biological_Process_2018
regulation of small GTPase mediated signal transduction (GO:0051056)	7/140	0.406167	0.648465	0	0	1.16138	1.04639	GNA13;GDI1;ARHGDIA;GDI2;RHOJ;A2M;SQSTM1	GO_Biological_Process_2018
cellular response to glucagon stimulus (GO:0071377)	2/32	0.407365	0.648465	0	0	1.47052	1.32059	PRKAR2B;PRKACA	GO_Biological_Process_2018
regulation of erythrocyte differentiation (GO:0045646)	2/32	0.407365	0.648465	0	0	1.47052	1.32059	HSPA9;MAPK14	GO_Biological_Process_2018
positive regulation of telomere maintenance (GO:0032206)	2/32	0.407365	0.648465	0	0	1.47052	1.32059	HNRNPA2B1;PML	GO_Biological_Process_2018
aminoglycan catabolic process (GO:0006026)	2/32	0.407365	0.648465	0	0	1.47052	1.32059	HGSNAT;HSPG2	GO_Biological_Process_2018
vasculogenesis (GO:0001570)	2/32	0.407365	0.648465	0	0	1.47052	1.32059	PDGFRB;CAV1	GO_Biological_Process_2018
ubiquitin-dependent protein catabolic process (GO:0006511)	16/341	0.410669	0.648465	0	0	1.08672	0.967143	RANBP2;ANAPC7;PSMA7;PML;PSMA5;PSMA3;RNF213;PSMA4;PSMA1;PSMB2;PSMA2;PSME3;PSMB1;PSME1;PSME2;SQSTM1	GO_Biological_Process_2018
regulation of protein kinase B signaling (GO:0051896)	8/163	0.412582	0.648465	0	0	1.1389	1.0083	PDGFRB;ITGB1;CPNE1;PARK7;TXN;THBS1;RTN4;EGFR	GO_Biological_Process_2018
regulation of retrograde protein transport, ER to cytosol (GO:1904152)	1/12	0.412916	0.648465	0	0	2.00493	1.77338	BCAP31	GO_Biological_Process_2018
positive regulation of lyase activity (GO:0051349)	1/12	0.412916	0.648465	0	0	2.00493	1.77338	PARK7	GO_Biological_Process_2018
axonal fasciculation (GO:0007413)	1/12	0.412916	0.648465	0	0	2.00493	1.77338	RTN4	GO_Biological_Process_2018
regulation of nitric-oxide synthase biosynthetic process (GO:0051769)	1/12	0.412916	0.648465	0	0	2.00493	1.77338	NAMPT	GO_Biological_Process_2018
negative regulation of ATPase activity (GO:0032780)	1/12	0.412916	0.648465	0	0	2.00493	1.77338	LTF	GO_Biological_Process_2018
protein localization to kinetochore (GO:0034501)	1/12	0.412916	0.648465	0	0	2.00493	1.77338	RCC2	GO_Biological_Process_2018
regulation of viral life cycle (GO:1903900)	1/12	0.412916	0.648465	0	0	2.00493	1.77338	PPIA	GO_Biological_Process_2018
negative regulation of ERAD pathway (GO:1904293)	1/12	0.412916	0.648465	0	0	2.00493	1.77338	SGTA	GO_Biological_Process_2018
vesicle budding from membrane (GO:0006900)	1/12	0.412916	0.648465	0	0	2.00493	1.77338	ANXA2	GO_Biological_Process_2018
iron ion transport (GO:0006826)	1/12	0.412916	0.648465	0	0	2.00493	1.77338	HEPH	GO_Biological_Process_2018
pyrimidine nucleoside salvage (GO:0043097)	1/12	0.412916	0.648465	0	0	2.00493	1.77338	UCK1	GO_Biological_Process_2018
carbohydrate derivative transport (GO:1901264)	1/12	0.412916	0.648465	0	0	2.00493	1.77338	SCARB1	GO_Biological_Process_2018
amino sugar biosynthetic process (GO:0046349)	1/12	0.412916	0.648465	0	0	2.00493	1.77338	GFPT1	GO_Biological_Process_2018
UDP-N-acetylglucosamine metabolic process (GO:0006047)	1/12	0.412916	0.648465	0	0	2.00493	1.77338	GFPT1	GO_Biological_Process_2018
protein insertion into membrane (GO:0051205)	1/12	0.412916	0.648465	0	0	2.00493	1.77338	EGFR	GO_Biological_Process_2018
Golgi localization (GO:0051645)	1/12	0.412916	0.648465	0	0	2.00493	1.77338	YWHAZ	GO_Biological_Process_2018
positive regulation of skeletal muscle tissue development (GO:0048643)	1/12	0.412916	0.648465	0	0	2.00493	1.77338	FLOT1	GO_Biological_Process_2018
phospholipid efflux (GO:0033700)	1/12	0.412916	0.648465	0	0	2.00493	1.77338	APOA1	GO_Biological_Process_2018
regulation of cholesterol homeostasis (GO:2000188)	1/12	0.412916	0.648465	0	0	2.00493	1.77338	NPC1	GO_Biological_Process_2018
positive regulation of keratinocyte differentiation (GO:0045618)	1/12	0.412916	0.648465	0	0	2.00493	1.77338	NME2	GO_Biological_Process_2018
protein import into peroxisome matrix (GO:0016558)	1/12	0.412916	0.648465	0	0	2.00493	1.77338	PEX13	GO_Biological_Process_2018
positive regulation of potassium ion transmembrane transporter activity (GO:1901018)	1/12	0.412916	0.648465	0	0	2.00493	1.77338	ATP1B3	GO_Biological_Process_2018
negative regulation of substrate adhesion-dependent cell spreading (GO:1900025)	1/12	0.412916	0.648465	0	0	2.00493	1.77338	RCC2	GO_Biological_Process_2018
polyamine metabolic process (GO:0006595)	1/12	0.412916	0.648465	0	0	2.00493	1.77338	DHPS	GO_Biological_Process_2018
regulation of cell communication by electrical coupling (GO:0010649)	1/12	0.412916	0.648465	0	0	2.00493	1.77338	CAV1	GO_Biological_Process_2018
eye photoreceptor cell development (GO:0042462)	1/12	0.412916	0.648465	0	0	2.00493	1.77338	THY1	GO_Biological_Process_2018
positive regulation of ruffle assembly (GO:1900029)	1/12	0.412916	0.648465	0	0	2.00493	1.77338	PFN1	GO_Biological_Process_2018
regulation of establishment of endothelial barrier (GO:1903140)	1/12	0.412916	0.648465	0	0	2.00493	1.77338	IKBKB	GO_Biological_Process_2018
negative regulation by host of viral transcription (GO:0043922)	1/12	0.412916	0.648465	0	0	2.00493	1.77338	TARDBP	GO_Biological_Process_2018
cytoplasmic translational initiation (GO:0002183)	1/12	0.412916	0.648465	0	0	2.00493	1.77338	MCTS1	GO_Biological_Process_2018
activation of cysteine-type endopeptidase activity (GO:0097202)	1/12	0.412916	0.648465	0	0	2.00493	1.77338	ASPH	GO_Biological_Process_2018
regulation of mononuclear cell migration (GO:0071675)	1/12	0.412916	0.648465	0	0	2.00493	1.77338	THBS1	GO_Biological_Process_2018
response to interleukin-6 (GO:0070741)	1/12	0.412916	0.648465	0	0	2.00493	1.77338	PTGIS	GO_Biological_Process_2018
regulation of protein import into nucleus, translocation (GO:0033158)	1/12	0.412916	0.648465	0	0	2.00493	1.77338	TXN	GO_Biological_Process_2018
purine nucleoside monophosphate biosynthetic process (GO:0009127)	1/12	0.412916	0.648465	0	0	2.00493	1.77338	IMPDH2	GO_Biological_Process_2018
negative regulation of epithelial cell differentiation (GO:0030857)	1/12	0.412916	0.648465	0	0	2.00493	1.77338	CAV1	GO_Biological_Process_2018
positive regulation of DNA-dependent DNA replication (GO:2000105)	1/12	0.412916	0.648465	0	0	2.00493	1.77338	STOML2	GO_Biological_Process_2018
positive regulation of endoplasmic reticulum unfolded protein response (GO:1900103)	1/12	0.412916	0.648465	0	0	2.00493	1.77338	TMEM33	GO_Biological_Process_2018
negative regulation of interleukin-1 secretion (GO:0050711)	1/12	0.412916	0.648465	0	0	2.00493	1.77338	APOA1	GO_Biological_Process_2018
negative regulation of ATP metabolic process (GO:1903579)	1/12	0.412916	0.648465	0	0	2.00493	1.77338	PFKFB1	GO_Biological_Process_2018
aromatic compound biosynthetic process (GO:0019438)	1/12	0.412916	0.648465	0	0	2.00493	1.77338	PDXK	GO_Biological_Process_2018
peptidyl-methionine modification (GO:0018206)	1/12	0.412916	0.648465	0	0	2.00493	1.77338	APOA1	GO_Biological_Process_2018
PERK-mediated unfolded protein response (GO:0036499)	1/12	0.412916	0.648465	0	0	2.00493	1.77338	HSPA5	GO_Biological_Process_2018
positive regulation of cyclase activity (GO:0031281)	1/12	0.412916	0.648465	0	0	2.00493	1.77338	MAPK14	GO_Biological_Process_2018
transcription from mitochondrial promoter (GO:0006390)	1/12	0.412916	0.648465	0	0	2.00493	1.77338	MRPL12	GO_Biological_Process_2018
pyrimidine-containing compound salvage (GO:0008655)	1/12	0.412916	0.648465	0	0	2.00493	1.77338	UCK1	GO_Biological_Process_2018
negative regulation of RNA biosynthetic process (GO:1902679)	1/12	0.412916	0.648465	0	0	2.00493	1.77338	NIF3L1	GO_Biological_Process_2018
prostanoid metabolic process (GO:0006692)	1/12	0.412916	0.648465	0	0	2.00493	1.77338	PTGR2	GO_Biological_Process_2018
negative regulation of fibroblast growth factor receptor signaling pathway (GO:0040037)	1/12	0.412916	0.648465	0	0	2.00493	1.77338	THBS1	GO_Biological_Process_2018
negative regulation of interleukin-12 production (GO:0032695)	1/12	0.412916	0.648465	0	0	2.00493	1.77338	THBS1	GO_Biological_Process_2018
regulation of sister chromatid cohesion (GO:0007063)	1/12	0.412916	0.648465	0	0	2.00493	1.77338	WAPL	GO_Biological_Process_2018
positive regulation of vascular endothelial growth factor receptor signaling pathway (GO:0030949)	1/12	0.412916	0.648465	0	0	2.00493	1.77338	ITGA5	GO_Biological_Process_2018
regulation of catabolic process (GO:0009894)	1/12	0.412916	0.648465	0	0	2.00493	1.77338	ITGB1	GO_Biological_Process_2018
positive regulation of neuron projection development (GO:0010976)	5/97	0.413041	0.648465	0	0	1.19905	1.06021	SCARB2;ARHGDIA;NPTN;P3H1;TWF1	GO_Biological_Process_2018
negative regulation of cell motility (GO:2000146)	5/97	0.413041	0.648465	0	0	1.19905	1.06021	SERPINE1;CYP1B1;DPEP1;THY1;VCL	GO_Biological_Process_2018
protein localization to organelle (GO:0033365)	5/97	0.413041	0.648465	0	0	1.19905	1.06021	EHD1;TOR1A;LAMP1;DHX9;GBF1	GO_Biological_Process_2018
apoptotic process (GO:0006915)	11/231	0.420172	0.65931	0	0	1.10338	0.956733	PPP2CA;BCL2L13;PPP2R1A;CASP6;FEM1B;VDAC1;DHCR24;NDUFS1;CIDEC;RTN4;HSPD1	GO_Biological_Process_2018
positive regulation of apoptotic signaling pathway (GO:2001235)	4/76	0.420862	0.660039	0	0	1.22557	1.06067	BCAP31;FAM162A;CAV1;PML	GO_Biological_Process_2018
actin filament organization (GO:0007015)	6/120	0.42136	0.660317	0	0	1.16119	1.00358	DLG1;MYO1B;RHOJ;DSTN;ALDOA;DBN1	GO_Biological_Process_2018
positive regulation of neuron differentiation (GO:0045666)	5/98	0.421674	0.660317	0	0	1.1861	1.02422	SCARB2;CPNE1;NPTN;P3H1;TWF1	GO_Biological_Process_2018
regulation of T cell differentiation (GO:0045580)	2/33	0.422612	0.660317	0	0	1.42301	1.22564	CLPTM1;SOD1	GO_Biological_Process_2018
positive regulation of cell-matrix adhesion (GO:0001954)	2/33	0.422612	0.660317	0	0	1.42301	1.22564	THY1;CD36	GO_Biological_Process_2018
exonucleolytic nuclear-transcribed mRNA catabolic process involved in deadenylation-dependent decay (GO:0043928)	2/33	0.422612	0.660317	0	0	1.42301	1.22564	EDC4;LSM3	GO_Biological_Process_2018
cellular glucose homeostasis (GO:0001678)	2/33	0.422612	0.660317	0	0	1.42301	1.22564	PRKACA;HK1	GO_Biological_Process_2018
regulation of interleukin-12 production (GO:0032655)	2/33	0.422612	0.660317	0	0	1.42301	1.22564	THBS1;HSPD1	GO_Biological_Process_2018
positive regulation of intracellular signal transduction (GO:1902533)	22/479	0.423284	0.661015	0	0	1.06267	0.913588	ITGB1;BCAP31;PDGFRB;GOLT1B;SLC44A2;RPL23;CAV1;PARK7;TXN;THBS1;EGFR;RTN4;DCN;IKBKB;FKBP1A;PPM1A;P2RX4;LGALS1;TFG;CPNE1;HMOX1;LTF	GO_Biological_Process_2018
glycosaminoglycan biosynthetic process (GO:0006024)	5/99	0.430284	0.667266	0	0	1.17342	0.989555	BGN;B3GALT6;HSPG2;B4GALT7;DCN	GO_Biological_Process_2018
regulation of interleukin-8 production (GO:0032677)	2/34	0.437653	0.667266	0	0	1.37846	1.13906	SERPINE1;PARK7	GO_Biological_Process_2018
positive regulation of DNA binding (GO:0043388)	2/34	0.437653	0.667266	0	0	1.37846	1.13906	TXN;PARK7	GO_Biological_Process_2018
bone development (GO:0060348)	2/34	0.437653	0.667266	0	0	1.37846	1.13906	P3H1;LTF	GO_Biological_Process_2018
regulation of insulin receptor signaling pathway (GO:0046626)	2/34	0.437653	0.667266	0	0	1.37846	1.13906	AHSG;SIK2	GO_Biological_Process_2018
positive regulation of chemokine production (GO:0032722)	2/34	0.437653	0.667266	0	0	1.37846	1.13906	LPL;HMOX1	GO_Biological_Process_2018
response to glucagon (GO:0033762)	2/34	0.437653	0.667266	0	0	1.37846	1.13906	PRKAR2B;PRKACA	GO_Biological_Process_2018
cellular macromolecular complex assembly (GO:0034622)	2/34	0.437653	0.667266	0	0	1.37846	1.13906	TMED10;TMED2	GO_Biological_Process_2018
negative regulation of macrophage derived foam cell differentiation (GO:0010745)	1/13	0.438411	0.667266	0	0	1.83775	1.51541	ITGAV	GO_Biological_Process_2018
signal transduction involved in DNA damage checkpoint (GO:0072422)	1/13	0.438411	0.667266	0	0	1.83775	1.51541	PRPF19	GO_Biological_Process_2018
regulation of granulocyte chemotaxis (GO:0071622)	1/13	0.438411	0.667266	0	0	1.83775	1.51541	THBS1	GO_Biological_Process_2018
mitochondrial genome maintenance (GO:0000002)	1/13	0.438411	0.667266	0	0	1.83775	1.51541	LONP1	GO_Biological_Process_2018
intestinal absorption (GO:0050892)	1/13	0.438411	0.667266	0	0	1.83775	1.51541	CD36	GO_Biological_Process_2018
regulation of superoxide anion generation (GO:0032928)	1/13	0.438411	0.667266	0	0	1.83775	1.51541	SOD1	GO_Biological_Process_2018
cellular response to nitrogen starvation (GO:0006995)	1/13	0.438411	0.667266	0	0	1.83775	1.51541	ATG5	GO_Biological_Process_2018
glycerolipid catabolic process (GO:0046503)	1/13	0.438411	0.667266	0	0	1.83775	1.51541	PRDX6	GO_Biological_Process_2018
DNA replication-independent nucleosome organization (GO:0034724)	1/13	0.438411	0.667266	0	0	1.83775	1.51541	IPO4	GO_Biological_Process_2018
Notch receptor processing, ligand-dependent (GO:0035333)	1/13	0.438411	0.667266	0	0	1.83775	1.51541	NCSTN	GO_Biological_Process_2018
negative regulation of mRNA splicing, via spliceosome (GO:0048025)	1/13	0.438411	0.667266	0	0	1.83775	1.51541	U2AF2	GO_Biological_Process_2018
regulation of glucose import in response to insulin stimulus (GO:2001273)	1/13	0.438411	0.667266	0	0	1.83775	1.51541	SORBS1	GO_Biological_Process_2018
viral translation (GO:0019081)	1/13	0.438411	0.667266	0	0	1.83775	1.51541	MCTS1	GO_Biological_Process_2018
regulation of biomineral tissue development (GO:0070167)	1/13	0.438411	0.667266	0	0	1.83775	1.51541	AHSG	GO_Biological_Process_2018
myelination in peripheral nervous system (GO:0022011)	1/13	0.438411	0.667266	0	0	1.83775	1.51541	SOD1	GO_Biological_Process_2018
placenta development (GO:0001890)	1/13	0.438411	0.667266	0	0	1.83775	1.51541	SOD1	GO_Biological_Process_2018
regulation of production of miRNAs involved in gene silencing by miRNA (GO:1903798)	1/13	0.438411	0.667266	0	0	1.83775	1.51541	EGFR	GO_Biological_Process_2018
positive regulation of cholesterol efflux (GO:0010875)	1/13	0.438411	0.667266	0	0	1.83775	1.51541	LRP1	GO_Biological_Process_2018
positive regulation of endothelial cell chemotaxis (GO:2001028)	1/13	0.438411	0.667266	0	0	1.83775	1.51541	P2RX4	GO_Biological_Process_2018
regulation of macrophage differentiation (GO:0045649)	1/13	0.438411	0.667266	0	0	1.83775	1.51541	C1QC	GO_Biological_Process_2018
poly(A)+ mRNA export from nucleus (GO:0016973)	1/13	0.438411	0.667266	0	0	1.83775	1.51541	THOC2	GO_Biological_Process_2018
cellular response to interleukin-15 (GO:0071350)	1/13	0.438411	0.667266	0	0	1.83775	1.51541	JAK1	GO_Biological_Process_2018
phospholipase C-activating dopamine receptor signaling pathway (GO:0060158)	1/13	0.438411	0.667266	0	0	1.83775	1.51541	GNAQ	GO_Biological_Process_2018
tetrahydrofolate metabolic process (GO:0046653)	1/13	0.438411	0.667266	0	0	1.83775	1.51541	MTHFD1L	GO_Biological_Process_2018
synaptic vesicle localization (GO:0097479)	1/13	0.438411	0.667266	0	0	1.83775	1.51541	TOR1A	GO_Biological_Process_2018
regulation of execution phase of apoptosis (GO:1900117)	1/13	0.438411	0.667266	0	0	1.83775	1.51541	PTGIS	GO_Biological_Process_2018
sensory perception of taste (GO:0050909)	1/13	0.438411	0.667266	0	0	1.83775	1.51541	CD36	GO_Biological_Process_2018
positive regulation of muscle contraction (GO:0045933)	1/13	0.438411	0.667266	0	0	1.83775	1.51541	ENO1	GO_Biological_Process_2018
RNA interference (GO:0016246)	1/13	0.438411	0.667266	0	0	1.83775	1.51541	DHX9	GO_Biological_Process_2018
mammary gland epithelium development (GO:0061180)	1/13	0.438411	0.667266	0	0	1.83775	1.51541	AKT2	GO_Biological_Process_2018
regulation of cAMP-dependent protein kinase activity (GO:2000479)	1/13	0.438411	0.667266	0	0	1.83775	1.51541	PRKAR2B	GO_Biological_Process_2018
nucleotide metabolic process (GO:0009117)	1/13	0.438411	0.667266	0	0	1.83775	1.51541	PARK7	GO_Biological_Process_2018
interleukin-15-mediated signaling pathway (GO:0035723)	1/13	0.438411	0.667266	0	0	1.83775	1.51541	JAK1	GO_Biological_Process_2018
regulation of leukocyte migration (GO:0002685)	1/13	0.438411	0.667266	0	0	1.83775	1.51541	HMOX1	GO_Biological_Process_2018
amyloid precursor protein metabolic process (GO:0042982)	1/13	0.438411	0.667266	0	0	1.83775	1.51541	NCSTN	GO_Biological_Process_2018
response to fatty acid (GO:0070542)	1/13	0.438411	0.667266	0	0	1.83775	1.51541	CD36	GO_Biological_Process_2018
mitotic DNA integrity checkpoint (GO:0044774)	1/13	0.438411	0.667266	0	0	1.83775	1.51541	TOP2B	GO_Biological_Process_2018
ribonucleoprotein complex disassembly (GO:0032988)	1/13	0.438411	0.667266	0	0	1.83775	1.51541	MCTS1	GO_Biological_Process_2018
cellular response to nitrogen levels (GO:0043562)	1/13	0.438411	0.667266	0	0	1.83775	1.51541	ATG5	GO_Biological_Process_2018
detection of calcium ion (GO:0005513)	1/13	0.438411	0.667266	0	0	1.83775	1.51541	STIM1	GO_Biological_Process_2018
regulation of cellular carbohydrate metabolic process (GO:0010675)	1/13	0.438411	0.667266	0	0	1.83775	1.51541	MLYCD	GO_Biological_Process_2018
negative regulation of inflammatory response (GO:0050728)	4/78	0.440412	0.669903	0	0	1.19232	0.977753	PTGIS;MVK;APOA1;F2	GO_Biological_Process_2018
regulation of tumor necrosis factor-mediated signaling pathway (GO:0010803)	3/56	0.440827	0.669903	0	0	1.24849	1.02264	IKBKB;CPNE1;APOA1	GO_Biological_Process_2018
positive regulation of protein transport (GO:0051222)	3/56	0.440827	0.669903	0	0	1.24849	1.02264	ADAM9;PPIA;MYH10	GO_Biological_Process_2018
regulation of endothelial cell proliferation (GO:0001936)	4/79	0.450115	0.683663	0	0	1.17636	0.939031	SPARC;APOH;CAV1;THBS1	GO_Biological_Process_2018
regulation of heart rate by cardiac conduction (GO:0086091)	2/35	0.452478	0.684423	0	0	1.33662	1.05996	YWHAE;CAV1	GO_Biological_Process_2018
nuclear-transcribed mRNA catabolic process, exonucleolytic (GO:0000291)	2/35	0.452478	0.684423	0	0	1.33662	1.05996	EDC4;LSM3	GO_Biological_Process_2018
negative regulation of cell-substrate adhesion (GO:0010812)	2/35	0.452478	0.684423	0	0	1.33662	1.05996	RCC2;THBS1	GO_Biological_Process_2018
negative regulation of protein complex assembly (GO:0031333)	2/35	0.452478	0.684423	0	0	1.33662	1.05996	PPM1A;PARK7	GO_Biological_Process_2018
endothelial cell migration (GO:0043542)	2/35	0.452478	0.684423	0	0	1.33662	1.05996	CYP1B1;MYH9	GO_Biological_Process_2018
apical junction assembly (GO:0043297)	2/35	0.452478	0.684423	0	0	1.33662	1.05996	DLG1;VCL	GO_Biological_Process_2018
regulation of mitotic spindle organization (GO:0060236)	2/35	0.452478	0.684423	0	0	1.33662	1.05996	DYNC1H1;GNAI1	GO_Biological_Process_2018
regulation of ion transmembrane transport (GO:0034765)	2/35	0.452478	0.684423	0	0	1.33662	1.05996	YWHAE;ANO6	GO_Biological_Process_2018
nucleic acid metabolic process (GO:0090304)	4/80	0.459763	0.687301	0	0	1.16082	0.902007	HNRNPM;HNRNPA2B1;HNRNPH2;HNRNPC	GO_Biological_Process_2018
regulation of protein serine/threonine kinase activity (GO:0071900)	4/80	0.459763	0.687301	0	0	1.16082	0.902007	PPP2CA;CAB39;THY1;LTF	GO_Biological_Process_2018
G-protein coupled receptor signaling pathway, coupled to cyclic nucleotide second messenger (GO:0007187)	6/125	0.460011	0.687301	0	0	1.11211	0.863558	GNA13;GNAQ;DHX15;GNAI3;GNAI1;GNAI2	GO_Biological_Process_2018
regulation of fibroblast migration (GO:0010762)	1/14	0.4628	0.687301	0	0	1.6963	1.30693	THBS1	GO_Biological_Process_2018
branching involved in blood vessel morphogenesis (GO:0001569)	1/14	0.4628	0.687301	0	0	1.6963	1.30693	COL4A1	GO_Biological_Process_2018
ribonucleoside monophosphate biosynthetic process (GO:0009156)	1/14	0.4628	0.687301	0	0	1.6963	1.30693	IMPDH2	GO_Biological_Process_2018
ncRNA transcription (GO:0098781)	1/14	0.4628	0.687301	0	0	1.6963	1.30693	CAVIN1	GO_Biological_Process_2018
positive regulation of cell adhesion mediated by integrin (GO:0033630)	1/14	0.4628	0.687301	0	0	1.6963	1.30693	ADAM9	GO_Biological_Process_2018
ubiquinone metabolic process (GO:0006743)	1/14	0.4628	0.687301	0	0	1.6963	1.30693	COQ9	GO_Biological_Process_2018
regulation of lipase activity (GO:0060191)	1/14	0.4628	0.687301	0	0	1.6963	1.30693	LPL	GO_Biological_Process_2018
positive regulation of myoblast differentiation (GO:0045663)	1/14	0.4628	0.687301	0	0	1.6963	1.30693	MAPK14	GO_Biological_Process_2018
establishment of mitotic spindle orientation (GO:0000132)	1/14	0.4628	0.687301	0	0	1.6963	1.30693	DYNLT1	GO_Biological_Process_2018
stem cell development (GO:0048864)	1/14	0.4628	0.687301	0	0	1.6963	1.30693	TAPT1	GO_Biological_Process_2018
regulation of activin receptor signaling pathway (GO:0032925)	1/14	0.4628	0.687301	0	0	1.6963	1.30693	FKBP1A	GO_Biological_Process_2018
regulation of phosphate metabolic process (GO:0019220)	1/14	0.4628	0.687301	0	0	1.6963	1.30693	IKBKB	GO_Biological_Process_2018
positive regulation of response to cytokine stimulus (GO:0060760)	1/14	0.4628	0.687301	0	0	1.6963	1.30693	DHX9	GO_Biological_Process_2018
neurotransmitter biosynthetic process (GO:0042136)	1/14	0.4628	0.687301	0	0	1.6963	1.30693	ALDH9A1	GO_Biological_Process_2018
regulation of extracellular matrix disassembly (GO:0010715)	1/14	0.4628	0.687301	0	0	1.6963	1.30693	LRP1	GO_Biological_Process_2018
negative regulation of interleukin-1 beta production (GO:0032691)	1/14	0.4628	0.687301	0	0	1.6963	1.30693	APOA1	GO_Biological_Process_2018
thymus development (GO:0048538)	1/14	0.4628	0.687301	0	0	1.6963	1.30693	SOD1	GO_Biological_Process_2018
positive regulation of mitochondrial fission (GO:0090141)	1/14	0.4628	0.687301	0	0	1.6963	1.30693	DCN	GO_Biological_Process_2018
regulation of defense response to virus (GO:0050688)	1/14	0.4628	0.687301	0	0	1.6963	1.30693	DHX9	GO_Biological_Process_2018
negative regulation of biomineral tissue development (GO:0070168)	1/14	0.4628	0.687301	0	0	1.6963	1.30693	AHSG	GO_Biological_Process_2018
regulation of cyclin-dependent protein serine/threonine kinase activity involved in G1/S transition of mitotic cell cycle (GO:0031657)	1/14	0.4628	0.687301	0	0	1.6963	1.30693	EGFR	GO_Biological_Process_2018
quinone biosynthetic process (GO:1901663)	1/14	0.4628	0.687301	0	0	1.6963	1.30693	COQ9	GO_Biological_Process_2018
regulation of fatty acid metabolic process (GO:0019217)	1/14	0.4628	0.687301	0	0	1.6963	1.30693	CAV1	GO_Biological_Process_2018
positive regulation of DNA damage response, signal transduction by p53 class mediator (GO:0043517)	1/14	0.4628	0.687301	0	0	1.6963	1.30693	RPL26	GO_Biological_Process_2018
metallo-sulfur cluster assembly (GO:0031163)	1/14	0.4628	0.687301	0	0	1.6963	1.30693	HSPA9	GO_Biological_Process_2018
negative regulation of cell migration involved in sprouting angiogenesis (GO:0090051)	1/14	0.4628	0.687301	0	0	1.6963	1.30693	THBS1	GO_Biological_Process_2018
necroptotic process (GO:0070266)	1/14	0.4628	0.687301	0	0	1.6963	1.30693	PGAM5	GO_Biological_Process_2018
regulation of transferase activity (GO:0051338)	1/14	0.4628	0.687301	0	0	1.6963	1.30693	FEM1B	GO_Biological_Process_2018
fatty acid transport (GO:0015908)	1/14	0.4628	0.687301	0	0	1.6963	1.30693	GOT2	GO_Biological_Process_2018
positive regulation of heart rate (GO:0010460)	1/14	0.4628	0.687301	0	0	1.6963	1.30693	ATP2A2	GO_Biological_Process_2018
interleukin-6-mediated signaling pathway (GO:0070102)	1/14	0.4628	0.687301	0	0	1.6963	1.30693	JAK1	GO_Biological_Process_2018
regulation of response to interferon-gamma (GO:0060330)	1/14	0.4628	0.687301	0	0	1.6963	1.30693	JAK1	GO_Biological_Process_2018
negative regulation of T cell receptor signaling pathway (GO:0050860)	1/14	0.4628	0.687301	0	0	1.6963	1.30693	THY1	GO_Biological_Process_2018
positive regulation of cell morphogenesis involved in differentiation (GO:0010770)	3/58	0.463697	0.688286	0	0	1.20296	0.924506	ARHGDIA;MYADM;APOA1	GO_Biological_Process_2018
actin polymerization or depolymerization (GO:0008154)	2/36	0.467077	0.691209	0	0	1.29724	0.987539	TWF1;DSTN	GO_Biological_Process_2018
histone exchange (GO:0043486)	2/36	0.467077	0.691209	0	0	1.29724	0.987539	RUVBL1;ANP32B	GO_Biological_Process_2018
regulation of muscle cell differentiation (GO:0051147)	2/36	0.467077	0.691209	0	0	1.29724	0.987539	FLOT2;MAPK14	GO_Biological_Process_2018
vesicle-mediated transport in synapse (GO:0099003)	2/36	0.467077	0.691209	0	0	1.29724	0.987539	TOR1A;CANX	GO_Biological_Process_2018
epithelial cell migration (GO:0010631)	2/36	0.467077	0.691209	0	0	1.29724	0.987539	NUP188;CYP1B1	GO_Biological_Process_2018
inner mitochondrial membrane organization (GO:0007007)	2/36	0.467077	0.691209	0	0	1.29724	0.987539	NDUFA13;AGK	GO_Biological_Process_2018
negative regulation of cell death (GO:0060548)	4/81	0.469352	0.694226	0	0	1.14568	0.866596	TIGAR;TMEM109;PARK7;ATG5	GO_Biological_Process_2018
phagocytosis, engulfment (GO:0006911)	5/104	0.472866	0.699071	0	0	1.11386	0.834219	SCARB2;C3;VAMP7;MYH9;THBS1	GO_Biological_Process_2018
cell junction assembly (GO:0034329)	3/59	0.474978	0.70184	0	0	1.18142	0.879552	VMP1;ITGA6;VCL	GO_Biological_Process_2018
epithelial to mesenchymal transition (GO:0001837)	2/37	0.481442	0.703837	0	0	1.26011	0.921103	DDX17;TRIM28	GO_Biological_Process_2018
positive regulation of stress fiber assembly (GO:0051496)	2/37	0.481442	0.703837	0	0	1.26011	0.921103	APOA1;PFN2	GO_Biological_Process_2018
actin filament bundle assembly (GO:0051017)	2/37	0.481442	0.703837	0	0	1.26011	0.921103	MYO1B;HSP90B1	GO_Biological_Process_2018
myeloid cell development (GO:0061515)	1/15	0.486131	0.703837	0	0	1.57505	1.13605	ANXA2	GO_Biological_Process_2018
regulation of mRNA metabolic process (GO:1903311)	1/15	0.486131	0.703837	0	0	1.57505	1.13605	DHX9	GO_Biological_Process_2018
apoptotic DNA fragmentation (GO:0006309)	1/15	0.486131	0.703837	0	0	1.57505	1.13605	ENDOG	GO_Biological_Process_2018
retinoic acid metabolic process (GO:0042573)	1/15	0.486131	0.703837	0	0	1.57505	1.13605	UGT1A7	GO_Biological_Process_2018
maintenance of protein location in nucleus (GO:0051457)	1/15	0.486131	0.703837	0	0	1.57505	1.13605	PML	GO_Biological_Process_2018
phosphatidylethanolamine biosynthetic process (GO:0006646)	1/15	0.486131	0.703837	0	0	1.57505	1.13605	CEPT1	GO_Biological_Process_2018
regulation of B cell differentiation (GO:0045577)	1/15	0.486131	0.703837	0	0	1.57505	1.13605	MMP14	GO_Biological_Process_2018
positive regulation of vasoconstriction (GO:0045907)	1/15	0.486131	0.703837	0	0	1.57505	1.13605	CAV1	GO_Biological_Process_2018
mitotic sister chromatid cohesion (GO:0007064)	1/15	0.486131	0.703837	0	0	1.57505	1.13605	WAPL	GO_Biological_Process_2018
response to X-ray (GO:0010165)	1/15	0.486131	0.703837	0	0	1.57505	1.13605	IKBIP	GO_Biological_Process_2018
pyrimidine nucleoside biosynthetic process (GO:0046134)	1/15	0.486131	0.703837	0	0	1.57505	1.13605	UCK1	GO_Biological_Process_2018
phototransduction, visible light (GO:0007603)	1/15	0.486131	0.703837	0	0	1.57505	1.13605	GNAQ	GO_Biological_Process_2018
positive regulation of stress-activated protein kinase signaling cascade (GO:0070304)	1/15	0.486131	0.703837	0	0	1.57505	1.13605	ARL6IP5	GO_Biological_Process_2018
sodium ion import (GO:0097369)	1/15	0.486131	0.703837	0	0	1.57505	1.13605	SLC9A6	GO_Biological_Process_2018
unsaturated fatty acid biosynthetic process (GO:0006636)	1/15	0.486131	0.703837	0	0	1.57505	1.13605	FADS3	GO_Biological_Process_2018
regulation of tumor necrosis factor secretion (GO:1904467)	1/15	0.486131	0.703837	0	0	1.57505	1.13605	DHX9	GO_Biological_Process_2018
glycerophospholipid catabolic process (GO:0046475)	1/15	0.486131	0.703837	0	0	1.57505	1.13605	PRDX6	GO_Biological_Process_2018
positive regulation of telomerase RNA localization to Cajal body (GO:1904874)	1/15	0.486131	0.703837	0	0	1.57505	1.13605	RUVBL1	GO_Biological_Process_2018
pyrimidine-containing compound metabolic process (GO:0072527)	1/15	0.486131	0.703837	0	0	1.57505	1.13605	UCK1	GO_Biological_Process_2018
positive regulation of acute inflammatory response (GO:0002675)	1/15	0.486131	0.703837	0	0	1.57505	1.13605	PARK7	GO_Biological_Process_2018
neural crest cell differentiation (GO:0014033)	1/15	0.486131	0.703837	0	0	1.57505	1.13605	TAPT1	GO_Biological_Process_2018
mesenchymal cell development (GO:0014031)	1/15	0.486131	0.703837	0	0	1.57505	1.13605	TAPT1	GO_Biological_Process_2018
positive regulation of viral release from host cell (GO:1902188)	1/15	0.486131	0.703837	0	0	1.57505	1.13605	PC	GO_Biological_Process_2018
vasculature development (GO:0001944)	1/15	0.486131	0.703837	0	0	1.57505	1.13605	PDGFRB	GO_Biological_Process_2018
sodium ion import across plasma membrane (GO:0098719)	1/15	0.486131	0.703837	0	0	1.57505	1.13605	SLC9A6	GO_Biological_Process_2018
regulation of mitochondrial translation (GO:0070129)	1/15	0.486131	0.703837	0	0	1.57505	1.13605	MRPS27	GO_Biological_Process_2018
positive regulation of membrane protein ectodomain proteolysis (GO:0051044)	1/15	0.486131	0.703837	0	0	1.57505	1.13605	ADAM9	GO_Biological_Process_2018
positive regulation of cellular response to insulin stimulus (GO:1900078)	1/15	0.486131	0.703837	0	0	1.57505	1.13605	SORBS1	GO_Biological_Process_2018
negative regulation of platelet activation (GO:0010544)	1/15	0.486131	0.703837	0	0	1.57505	1.13605	F2	GO_Biological_Process_2018
negative regulation of cytokine production involved in immune response (GO:0002719)	1/15	0.486131	0.703837	0	0	1.57505	1.13605	APOA1	GO_Biological_Process_2018
protein targeting to peroxisome (GO:0006625)	1/15	0.486131	0.703837	0	0	1.57505	1.13605	LONP2	GO_Biological_Process_2018
embryonic cranial skeleton morphogenesis (GO:0048701)	1/15	0.486131	0.703837	0	0	1.57505	1.13605	MTHFD1L	GO_Biological_Process_2018
cytoplasmic sequestering of protein (GO:0051220)	1/15	0.486131	0.703837	0	0	1.57505	1.13605	YWHAB	GO_Biological_Process_2018
regulation of peptide secretion (GO:0002791)	1/15	0.486131	0.703837	0	0	1.57505	1.13605	P3H1	GO_Biological_Process_2018
endoderm development (GO:0007492)	1/15	0.486131	0.703837	0	0	1.57505	1.13605	LAMC1	GO_Biological_Process_2018
regulation of cartilage development (GO:0061035)	1/15	0.486131	0.703837	0	0	1.57505	1.13605	TAPT1	GO_Biological_Process_2018
nucleosome assembly (GO:0006334)	3/60	0.486148	0.703837	0	0	1.16063	0.837097	ANP32B;IPO4;NAP1L4	GO_Biological_Process_2018
regulation of stress fiber assembly (GO:0051492)	3/60	0.486148	0.703837	0	0	1.16063	0.837097	APOA1;PFN1;PFN2	GO_Biological_Process_2018
establishment of protein localization to membrane (GO:0090150)	4/83	0.488338	0.706659	0	0	1.11656	0.800293	NPC1;ZDHHC21;EGFR;SEC63	GO_Biological_Process_2018
regulation of macromolecule metabolic process (GO:0060255)	6/129	0.490464	0.709387	0	0	1.07572	0.766345	EIF4A2;DDX46;LRP1;FLOT1;MAPK14;TAPBP	GO_Biological_Process_2018
potassium ion import (GO:0010107)	2/38	0.495566	0.715357	0	0	1.22504	0.860049	ATP1B3;ATP1A1	GO_Biological_Process_2018
mitochondrion disassembly (GO:0061726)	2/38	0.495566	0.715357	0	0	1.22504	0.860049	SQSTM1;ATG5	GO_Biological_Process_2018
regulation of ossification (GO:0030278)	2/38	0.495566	0.715357	0	0	1.22504	0.860049	AHSG;PRKACA	GO_Biological_Process_2018
chemical homeostasis (GO:0048878)	2/38	0.495566	0.715357	0	0	1.22504	0.860049	ACOX3;PNPLA2	GO_Biological_Process_2018
regulation of vesicle fusion (GO:0031338)	3/61	0.497202	0.716649	0	0	1.14056	0.796978	ANXA2;AKT2;TBC1D13	GO_Biological_Process_2018
negative regulation of viral life cycle (GO:1903901)	3/61	0.497202	0.716649	0	0	1.14056	0.796978	TRIM28;PML;LTF	GO_Biological_Process_2018
cellular response to starvation (GO:0009267)	5/107	0.497924	0.716649	0	0	1.08093	0.753742	SH3GLB1;HSPA5;MYBBP1A;LAMP2;ATG5	GO_Biological_Process_2018
positive regulation of epithelial cell proliferation (GO:0050679)	5/107	0.497924	0.716649	0	0	1.08093	0.753742	NME2;LAMB1;LAMC1;RTN4;EGFR	GO_Biological_Process_2018
negative regulation of response to external stimulus (GO:0032102)	5/107	0.497924	0.716649	0	0	1.08093	0.753742	PTGIS;MVK;SERPINE1;APOA1;LTF	GO_Biological_Process_2018
regulation of protein secretion (GO:0050708)	5/107	0.497924	0.716649	0	0	1.08093	0.753742	SLC2A1;P3H1;ADAM9;PPIA;MYH10	GO_Biological_Process_2018
regulation of protein activation cascade (GO:2000257)	5/108	0.506177	0.718084	0	0	1.07038	0.728789	C4B;C3;CD81;F2;C1QC	GO_Biological_Process_2018
regulation of cytokine production (GO:0001817)	5/108	0.506177	0.718084	0	0	1.07038	0.728789	FLOT1;MAPK14;LTF;HSPD1;SOD1	GO_Biological_Process_2018
positive regulation of type I interferon production (GO:0032481)	3/62	0.508135	0.718084	0	0	1.12117	0.759042	DHX9;FLOT1;HSPD1	GO_Biological_Process_2018
regulation of actin filament-based process (GO:0032970)	3/62	0.508135	0.718084	0	0	1.12117	0.759042	PDGFRB;LRP1;RHOJ	GO_Biological_Process_2018
cellular protein catabolic process (GO:0044257)	3/62	0.508135	0.718084	0	0	1.12117	0.759042	LONP1;IDE;TCIRG1	GO_Biological_Process_2018
DNA damage response, signal transduction by p53 class mediator resulting in cell cycle arrest (GO:0006977)	3/62	0.508135	0.718084	0	0	1.12117	0.759042	PCNA;RPL26;PML	GO_Biological_Process_2018
protein localization to microtubule organizing center (GO:1905508)	1/16	0.508449	0.718084	0	0	1.46997	0.994275	DCTN2	GO_Biological_Process_2018
negative regulation of NF-kappaB import into nucleus (GO:0042347)	1/16	0.508449	0.718084	0	0	1.46997	0.994275	PPM1A	GO_Biological_Process_2018
postsynaptic membrane organization (GO:0001941)	1/16	0.508449	0.718084	0	0	1.46997	0.994275	GPHN	GO_Biological_Process_2018
C21-steroid hormone biosynthetic process (GO:0006700)	1/16	0.508449	0.718084	0	0	1.46997	0.994275	AKR1B1	GO_Biological_Process_2018
DNA strand elongation involved in DNA replication (GO:0006271)	1/16	0.508449	0.718084	0	0	1.46997	0.994275	PCNA	GO_Biological_Process_2018
Notch receptor processing (GO:0007220)	1/16	0.508449	0.718084	0	0	1.46997	0.994275	NCSTN	GO_Biological_Process_2018
glucose transmembrane transport (GO:1904659)	1/16	0.508449	0.718084	0	0	1.46997	0.994275	SLC2A1	GO_Biological_Process_2018
regulation of membrane depolarization (GO:0003254)	1/16	0.508449	0.718084	0	0	1.46997	0.994275	FHL1	GO_Biological_Process_2018
regulation of toll-like receptor 4 signaling pathway (GO:0034143)	1/16	0.508449	0.718084	0	0	1.46997	0.994275	LTF	GO_Biological_Process_2018
leukocyte tethering or rolling (GO:0050901)	1/16	0.508449	0.718084	0	0	1.46997	0.994275	ITGB1	GO_Biological_Process_2018
negative regulation of response to wounding (GO:1903035)	1/16	0.508449	0.718084	0	0	1.46997	0.994275	SERPINE1	GO_Biological_Process_2018
hyaluronan catabolic process (GO:0030214)	1/16	0.508449	0.718084	0	0	1.46997	0.994275	CD44	GO_Biological_Process_2018
protein deacylation (GO:0035601)	1/16	0.508449	0.718084	0	0	1.46997	0.994275	LYPLA1	GO_Biological_Process_2018
leukocyte adhesion to vascular endothelial cell (GO:0061756)	1/16	0.508449	0.718084	0	0	1.46997	0.994275	ITGB1	GO_Biological_Process_2018
positive regulation of lymphocyte differentiation (GO:0045621)	1/16	0.508449	0.718084	0	0	1.46997	0.994275	MMP14	GO_Biological_Process_2018
extracellular matrix assembly (GO:0085029)	1/16	0.508449	0.718084	0	0	1.46997	0.994275	TNXB	GO_Biological_Process_2018
regulation of energy homeostasis (GO:2000505)	1/16	0.508449	0.718084	0	0	1.46997	0.994275	CD36	GO_Biological_Process_2018
positive regulation of cilium assembly (GO:0045724)	1/16	0.508449	0.718084	0	0	1.46997	0.994275	TAPT1	GO_Biological_Process_2018
negative regulation of DNA replication (GO:0008156)	1/16	0.508449	0.718084	0	0	1.46997	0.994275	WAPL	GO_Biological_Process_2018
miRNA metabolic process (GO:0010586)	1/16	0.508449	0.718084	0	0	1.46997	0.994275	DDX17	GO_Biological_Process_2018
rRNA transcription (GO:0009303)	1/16	0.508449	0.718084	0	0	1.46997	0.994275	CAVIN1	GO_Biological_Process_2018
regulation of osteoblast proliferation (GO:0033688)	1/16	0.508449	0.718084	0	0	1.46997	0.994275	LTF	GO_Biological_Process_2018
bone morphogenesis (GO:0060349)	1/16	0.508449	0.718084	0	0	1.46997	0.994275	LTF	GO_Biological_Process_2018
positive regulation of nitric-oxide synthase activity (GO:0051000)	1/16	0.508449	0.718084	0	0	1.46997	0.994275	SCARB1	GO_Biological_Process_2018
positive regulation of G2/M transition of mitotic cell cycle (GO:0010971)	1/16	0.508449	0.718084	0	0	1.46997	0.994275	RCC2	GO_Biological_Process_2018
G-protein coupled acetylcholine receptor signaling pathway (GO:0007213)	1/16	0.508449	0.718084	0	0	1.46997	0.994275	GNAQ	GO_Biological_Process_2018
regulation of necroptotic process (GO:0060544)	1/16	0.508449	0.718084	0	0	1.46997	0.994275	YBX3	GO_Biological_Process_2018
protein localization to chromatin (GO:0071168)	1/16	0.508449	0.718084	0	0	1.46997	0.994275	WAPL	GO_Biological_Process_2018
mitochondrial fusion (GO:0008053)	1/16	0.508449	0.718084	0	0	1.46997	0.994275	STOML2	GO_Biological_Process_2018
myoblast differentiation (GO:0045445)	1/16	0.508449	0.718084	0	0	1.46997	0.994275	DDX17	GO_Biological_Process_2018
neurotransmitter transport (GO:0006836)	1/16	0.508449	0.718084	0	0	1.46997	0.994275	GLUL	GO_Biological_Process_2018
regulation of interferon-alpha production (GO:0032647)	1/16	0.508449	0.718084	0	0	1.46997	0.994275	HSPD1	GO_Biological_Process_2018
programmed necrotic cell death (GO:0097300)	1/16	0.508449	0.718084	0	0	1.46997	0.994275	PGAM5	GO_Biological_Process_2018
signal transduction by p53 class mediator (GO:0072331)	2/39	0.509442	0.718105	0	0	1.19187	0.803847	HINT1;MYBBP1A	GO_Biological_Process_2018
ERBB2 signaling pathway (GO:0038128)	2/39	0.509442	0.718105	0	0	1.19187	0.803847	CPNE3;EGFR	GO_Biological_Process_2018
positive regulation of peptide hormone secretion (GO:0090277)	2/39	0.509442	0.718105	0	0	1.19187	0.803847	GLUD1;MCU	GO_Biological_Process_2018
DNA replication-independent nucleosome assembly (GO:0006336)	2/39	0.509442	0.718105	0	0	1.19187	0.803847	RUVBL1;IPO4	GO_Biological_Process_2018
cellular response to lipid (GO:0071396)	8/178	0.510833	0.719721	0	0	1.03759	0.696964	NDUFA13;SERPINE1;ADAM9;AKR1B1;ATP1A1;MAPK14;EGFR;GNAI1	GO_Biological_Process_2018
regulation of complement activation (GO:0030449)	5/109	0.514375	0.724034	0	0	1.06003	0.704712	C4B;C3;CD81;F2;C1QC	GO_Biological_Process_2018
vesicle-mediated transport (GO:0016192)	18/410	0.514387	0.724034	0	0	1.01236	0.673	SNAP47;JAGN1;TMED10;ANXA2;LRP1;STX8;APLP2;GBF1;M6PR;EHD1;EHD2;VAMP7;VPS51;RHOJ;TOM1;CPNE1;TMED2;CPNE3	GO_Biological_Process_2018
toll-like receptor signaling pathway (GO:0002224)	4/86	0.516275	0.726344	0	0	1.07554	0.711058	IKBKB;CD36;HSP90B1;HSPD1	GO_Biological_Process_2018
carbohydrate homeostasis (GO:0033500)	3/63	0.518942	0.727608	0	0	1.10243	0.723152	PARK7;PYGL;MCU	GO_Biological_Process_2018
regulation of viral genome replication (GO:0045069)	3/63	0.518942	0.727608	0	0	1.10243	0.723152	HACD3;PPIA;LTF	GO_Biological_Process_2018
signal transduction involved in mitotic G1 DNA damage checkpoint (GO:0072431)	3/63	0.518942	0.727608	0	0	1.10243	0.723152	PCNA;RPL26;PML	GO_Biological_Process_2018
nuclear-transcribed mRNA catabolic process, deadenylation-dependent decay (GO:0000288)	3/63	0.518942	0.727608	0	0	1.10243	0.723152	EIF4A2;EDC4;LSM3	GO_Biological_Process_2018
cellular response to organic substance (GO:0071310)	6/133	0.520336	0.727608	0	0	1.04162	0.680468	CYP1B1;CPNE3;SLIT3;PARK7;SIK2;MAPK14	GO_Biological_Process_2018
regulation of cellular localization (GO:0060341)	2/40	0.523065	0.727608	0	0	1.16045	0.752028	DYNC1H1;PML	GO_Biological_Process_2018
autophagy of mitochondrion (GO:0000422)	2/40	0.523065	0.727608	0	0	1.16045	0.752028	SQSTM1;ATG5	GO_Biological_Process_2018
positive regulation of mitotic nuclear division (GO:0045840)	2/40	0.523065	0.727608	0	0	1.16045	0.752028	RANBP2;PDGFRB	GO_Biological_Process_2018
negative regulation of cytokine secretion (GO:0050710)	2/40	0.523065	0.727608	0	0	1.16045	0.752028	ANXA4;APOA1	GO_Biological_Process_2018
androgen receptor signaling pathway (GO:0030521)	2/40	0.523065	0.727608	0	0	1.16045	0.752028	DDX17;AKR1B1	GO_Biological_Process_2018
response to peptide hormone (GO:0043434)	2/40	0.523065	0.727608	0	0	1.16045	0.752028	CAV1;GNAI1	GO_Biological_Process_2018
negative regulation of catabolic process (GO:0009895)	2/40	0.523065	0.727608	0	0	1.16045	0.752028	PFKFB1;EGFR	GO_Biological_Process_2018
negative regulation of cytokine-mediated signaling pathway (GO:0001960)	2/40	0.523065	0.727608	0	0	1.16045	0.752028	APOA1;SLIT3	GO_Biological_Process_2018
regulation of intracellular transport (GO:0032386)	2/40	0.523065	0.727608	0	0	1.16045	0.752028	DYNC1H1;LAMP1	GO_Biological_Process_2018
positive regulation of cytokine biosynthetic process (GO:0042108)	2/40	0.523065	0.727608	0	0	1.16045	0.752028	HMOX1;THBS1	GO_Biological_Process_2018
adenylate cyclase-modulating G-protein coupled receptor signaling pathway (GO:0007188)	6/134	0.527698	0.727608	0	0	1.03343	0.660598	AKAP12;GNA13;GNAQ;GNAI3;GNAI1;GNAI2	GO_Biological_Process_2018
positive regulation of cell adhesion (GO:0045785)	3/64	0.529619	0.727608	0	0	1.0843	0.689176	ADAM9;ITGAV;CD47	GO_Biological_Process_2018
regulation of protein sumoylation (GO:0033233)	1/17	0.5298	0.727608	0	0	1.37803	0.875401	PARK7	GO_Biological_Process_2018
regulation of cellular protein catabolic process (GO:1903362)	1/17	0.5298	0.727608	0	0	1.37803	0.875401	PTTG1IP	GO_Biological_Process_2018
cardiac myofibril assembly (GO:0055003)	1/17	0.5298	0.727608	0	0	1.37803	0.875401	PDGFRB	GO_Biological_Process_2018
regulation of multicellular organism growth (GO:0040014)	1/17	0.5298	0.727608	0	0	1.37803	0.875401	SOD1	GO_Biological_Process_2018
positive regulation of cholesterol transport (GO:0032376)	1/17	0.5298	0.727608	0	0	1.37803	0.875401	LRP1	GO_Biological_Process_2018
positive regulation of cell cycle G2/M phase transition (GO:1902751)	1/17	0.5298	0.727608	0	0	1.37803	0.875401	RCC2	GO_Biological_Process_2018
positive regulation of focal adhesion assembly (GO:0051894)	1/17	0.5298	0.727608	0	0	1.37803	0.875401	THY1	GO_Biological_Process_2018
negative regulation of antigen receptor-mediated signaling pathway (GO:0050858)	1/17	0.5298	0.727608	0	0	1.37803	0.875401	THY1	GO_Biological_Process_2018
DNA catabolic process (GO:0006308)	1/17	0.5298	0.727608	0	0	1.37803	0.875401	ENDOG	GO_Biological_Process_2018
regulation of telomere maintenance via telomere lengthening (GO:1904356)	1/17	0.5298	0.727608	0	0	1.37803	0.875401	HNRNPA2B1	GO_Biological_Process_2018
positive regulation of epidermal cell differentiation (GO:0045606)	1/17	0.5298	0.727608	0	0	1.37803	0.875401	NME2	GO_Biological_Process_2018
cardiac muscle cell contraction (GO:0086003)	1/17	0.5298	0.727608	0	0	1.37803	0.875401	ATP1A1	GO_Biological_Process_2018
positive regulation of interleukin-6 secretion (GO:2000778)	1/17	0.5298	0.727608	0	0	1.37803	0.875401	DHX9	GO_Biological_Process_2018
regulation of lipid catabolic process (GO:0050994)	1/17	0.5298	0.727608	0	0	1.37803	0.875401	LONP2	GO_Biological_Process_2018
protein mannosylation (GO:0035268)	1/17	0.5298	0.727608	0	0	1.37803	0.875401	DPM1	GO_Biological_Process_2018
negative regulation of interleukin-8 production (GO:0032717)	1/17	0.5298	0.727608	0	0	1.37803	0.875401	ANXA4	GO_Biological_Process_2018
positive regulation of hormone secretion (GO:0046887)	1/17	0.5298	0.727608	0	0	1.37803	0.875401	VAMP7	GO_Biological_Process_2018
negative regulation of tumor necrosis factor-mediated signaling pathway (GO:0010804)	1/17	0.5298	0.727608	0	0	1.37803	0.875401	APOA1	GO_Biological_Process_2018
negative regulation of reactive oxygen species metabolic process (GO:2000378)	1/17	0.5298	0.727608	0	0	1.37803	0.875401	PARK7	GO_Biological_Process_2018
maturation of 5.8S rRNA (GO:0000460)	1/17	0.5298	0.727608	0	0	1.37803	0.875401	PDCD11	GO_Biological_Process_2018
negative regulation of stress fiber assembly (GO:0051497)	1/17	0.5298	0.727608	0	0	1.37803	0.875401	PFN1	GO_Biological_Process_2018
peptidyl-lysine trimethylation (GO:0018023)	1/17	0.5298	0.727608	0	0	1.37803	0.875401	WDR82	GO_Biological_Process_2018
regulation of receptor recycling (GO:0001919)	1/17	0.5298	0.727608	0	0	1.37803	0.875401	ANXA2	GO_Biological_Process_2018
response to purine-containing compound (GO:0014074)	1/17	0.5298	0.727608	0	0	1.37803	0.875401	P2RX4	GO_Biological_Process_2018
phospholipid catabolic process (GO:0009395)	1/17	0.5298	0.727608	0	0	1.37803	0.875401	PRDX6	GO_Biological_Process_2018
virion assembly (GO:0019068)	1/17	0.5298	0.727608	0	0	1.37803	0.875401	PPIA	GO_Biological_Process_2018
defense response to fungus (GO:0050832)	1/17	0.5298	0.727608	0	0	1.37803	0.875401	LTF	GO_Biological_Process_2018
regulation of cardiac muscle contraction by regulation of the release of sequestered calcium ion (GO:0010881)	1/17	0.5298	0.727608	0	0	1.37803	0.875401	PRKACA	GO_Biological_Process_2018
synaptic vesicle transport (GO:0048489)	1/17	0.5298	0.727608	0	0	1.37803	0.875401	TOR1A	GO_Biological_Process_2018
purine-containing compound metabolic process (GO:0072521)	1/17	0.5298	0.727608	0	0	1.37803	0.875401	ABCG2	GO_Biological_Process_2018
positive regulation of cartilage development (GO:0061036)	1/17	0.5298	0.727608	0	0	1.37803	0.875401	TAPT1	GO_Biological_Process_2018
regulation of early endosome to late endosome transport (GO:2000641)	1/17	0.5298	0.727608	0	0	1.37803	0.875401	DNAJC13	GO_Biological_Process_2018
cellular response to inorganic substance (GO:0071241)	1/17	0.5298	0.727608	0	0	1.37803	0.875401	DPEP1	GO_Biological_Process_2018
platelet-derived growth factor receptor signaling pathway (GO:0048008)	1/17	0.5298	0.727608	0	0	1.37803	0.875401	PDGFRB	GO_Biological_Process_2018
mesenchymal cell differentiation (GO:0048762)	2/41	0.536431	0.735341	0	0	1.13063	0.704178	DDX17;TRIM28	GO_Biological_Process_2018
DNA duplex unwinding (GO:0032508)	2/41	0.536431	0.735341	0	0	1.13063	0.704178	PURA;DHX9	GO_Biological_Process_2018
regulation of stress-activated MAPK cascade (GO:0032872)	2/41	0.536431	0.735341	0	0	1.13063	0.704178	ARL6IP5;EGFR	GO_Biological_Process_2018
negative regulation of proteolysis (GO:0045861)	2/41	0.536431	0.735341	0	0	1.13063	0.704178	CSTB;F2	GO_Biological_Process_2018
endosomal transport (GO:0016197)	10/229	0.537655	0.736675	0	0	1.00654	0.624593	EHD1;WASHC4;EHD2;VAMP7;VPS51;STX8;GBF1;TOM1;M6PR;SQSTM1	GO_Biological_Process_2018
positive regulation of protein modification by small protein conjugation or removal (GO:1903322)	3/65	0.540163	0.739078	0	0	1.06675	0.656997	FKBP1A;CAV1;PTTG1IP	GO_Biological_Process_2018
regulation of myeloid cell differentiation (GO:0045637)	3/65	0.540163	0.739078	0	0	1.06675	0.656997	PURB;HSPA9;THBS1	GO_Biological_Process_2018
negative regulation of cell adhesion (GO:0007162)	3/65	0.540163	0.739078	0	0	1.06675	0.656997	ARHGDIA;SERPINE1;CYP1B1	GO_Biological_Process_2018
regulation of humoral immune response (GO:0002920)	5/113	0.546576	0.744182	0	0	1.02056	0.6165	C4B;C3;CD81;F2;C1QC	GO_Biological_Process_2018
regulation of protein modification process (GO:0031399)	2/42	0.549537	0.744182	0	0	1.10231	0.65993	PPP2CA;PML	GO_Biological_Process_2018
positive regulation of protein localization to nucleus (GO:1900182)	2/42	0.549537	0.744182	0	0	1.10231	0.65993	PARK7;F2	GO_Biological_Process_2018
glycolipid biosynthetic process (GO:0009247)	2/42	0.549537	0.744182	0	0	1.10231	0.65993	DPM1;NDUFAB1	GO_Biological_Process_2018
regulation of ion transmembrane transporter activity (GO:0032412)	2/42	0.549537	0.744182	0	0	1.10231	0.65993	YWHAE;FHL1	GO_Biological_Process_2018
regulation of telomerase RNA localization to Cajal body (GO:1904872)	1/18	0.550224	0.744182	0	0	1.2969	0.774807	RUVBL1	GO_Biological_Process_2018
regulation of viral process (GO:0050792)	1/18	0.550224	0.744182	0	0	1.2969	0.774807	LTF	GO_Biological_Process_2018
regulation of amyloid-beta formation (GO:1902003)	1/18	0.550224	0.744182	0	0	1.2969	0.774807	TMED10	GO_Biological_Process_2018
protein localization to centrosome (GO:0071539)	1/18	0.550224	0.744182	0	0	1.2969	0.774807	DCTN2	GO_Biological_Process_2018
negative regulation of osteoclast differentiation (GO:0045671)	1/18	0.550224	0.744182	0	0	1.2969	0.774807	LTF	GO_Biological_Process_2018
release of cytochrome c from mitochondria (GO:0001836)	1/18	0.550224	0.744182	0	0	1.2969	0.774807	SOD2	GO_Biological_Process_2018
establishment of mitotic spindle localization (GO:0040001)	1/18	0.550224	0.744182	0	0	1.2969	0.774807	DYNLT1	GO_Biological_Process_2018
establishment or maintenance of apical/basal cell polarity (GO:0035088)	1/18	0.550224	0.744182	0	0	1.2969	0.774807	DLG1	GO_Biological_Process_2018
anion homeostasis (GO:0055081)	1/18	0.550224	0.744182	0	0	1.2969	0.774807	APOA1	GO_Biological_Process_2018
insulin secretion (GO:0030073)	1/18	0.550224	0.744182	0	0	1.2969	0.774807	PARK7	GO_Biological_Process_2018
regulation of cholesterol efflux (GO:0010874)	1/18	0.550224	0.744182	0	0	1.2969	0.774807	LRP1	GO_Biological_Process_2018
negative regulation of peptidyl-serine phosphorylation (GO:0033137)	1/18	0.550224	0.744182	0	0	1.2969	0.774807	CAV1	GO_Biological_Process_2018
heart trabecula morphogenesis (GO:0061384)	1/18	0.550224	0.744182	0	0	1.2969	0.774807	FKBP1A	GO_Biological_Process_2018
acute-phase response (GO:0006953)	1/18	0.550224	0.744182	0	0	1.2969	0.774807	AHSG	GO_Biological_Process_2018
regulation of cAMP-mediated signaling (GO:0043949)	1/18	0.550224	0.744182	0	0	1.2969	0.774807	GNAI1	GO_Biological_Process_2018
DNA conformation change (GO:0071103)	1/18	0.550224	0.744182	0	0	1.2969	0.774807	TOP2B	GO_Biological_Process_2018
blood vessel endothelial cell migration (GO:0043534)	1/18	0.550224	0.744182	0	0	1.2969	0.774807	MYH9	GO_Biological_Process_2018
regulation of epithelial cell differentiation (GO:0030856)	1/18	0.550224	0.744182	0	0	1.2969	0.774807	CAV1	GO_Biological_Process_2018
response to organophosphorus (GO:0046683)	1/18	0.550224	0.744182	0	0	1.2969	0.774807	P2RX4	GO_Biological_Process_2018
DNA ligation (GO:0006266)	1/18	0.550224	0.744182	0	0	1.2969	0.774807	PCNA	GO_Biological_Process_2018
negative regulation of intracellular signal transduction (GO:1902532)	7/161	0.552269	0.746605	0	0	1.0019	0.594848	PPM1A;NDUFA13;CAV1;CPNE1;MYADM;NDUFS3;THBS1	GO_Biological_Process_2018
regulation of immune effector process (GO:0002697)	5/114	0.554466	0.749231	0	0	1.01114	0.596319	C4B;C3;CD81;F2;C1QC	GO_Biological_Process_2018
regulation of signal transduction by p53 class mediator (GO:1901796)	6/138	0.556661	0.751851	0	0	1.0019	0.58691	CSNK2A1;RPL23;SSRP1;RPF2;MAPK14;PML	GO_Biological_Process_2018
positive regulation of synaptic transmission (GO:0050806)	3/67	0.560835	0.75714	0	0	1.03331	0.597593	FLOT1;NPTN;SQSTM1	GO_Biological_Process_2018
membrane depolarization (GO:0051899)	2/43	0.56238	0.757705	0	0	1.07537	0.618958	P2RX4;CAV1	GO_Biological_Process_2018
positive regulation of interleukin-6 production (GO:0032755)	2/43	0.56238	0.757705	0	0	1.07537	0.618958	DHX9;HSPD1	GO_Biological_Process_2018
positive regulation of protein modification process (GO:0031401)	7/163	0.565442	0.757705	0	0	0.988951	0.563848	C3;PTPA;AKT2;FLOT1;NPTN;F2;EGFR	GO_Biological_Process_2018
positive regulation of transforming growth factor beta receptor signaling pathway (GO:0030511)	1/19	0.569761	0.757705	0	0	1.22479	0.688988	THBS1	GO_Biological_Process_2018
positive regulation of chromosome organization (GO:2001252)	1/19	0.569761	0.757705	0	0	1.22479	0.688988	PML	GO_Biological_Process_2018
regulation of protein kinase A signaling (GO:0010738)	1/19	0.569761	0.757705	0	0	1.22479	0.688988	AKAP12	GO_Biological_Process_2018
regulation of gluconeogenesis (GO:0006111)	1/19	0.569761	0.757705	0	0	1.22479	0.688988	PGP	GO_Biological_Process_2018
error-free translesion synthesis (GO:0070987)	1/19	0.569761	0.757705	0	0	1.22479	0.688988	PCNA	GO_Biological_Process_2018
positive regulation of heart contraction (GO:0045823)	1/19	0.569761	0.757705	0	0	1.22479	0.688988	ATP2A2	GO_Biological_Process_2018
regulation of long-term synaptic potentiation (GO:1900271)	1/19	0.569761	0.757705	0	0	1.22479	0.688988	SQSTM1	GO_Biological_Process_2018
acetylcholine receptor signaling pathway (GO:0095500)	1/19	0.569761	0.757705	0	0	1.22479	0.688988	GNAQ	GO_Biological_Process_2018
positive regulation of STAT cascade (GO:1904894)	1/19	0.569761	0.757705	0	0	1.22479	0.688988	CYP1B1	GO_Biological_Process_2018
maturation of 5.8S rRNA from tricistronic rRNA transcript (SSU-rRNA, 5.8S rRNA, LSU-rRNA) (GO:0000466)	1/19	0.569761	0.757705	0	0	1.22479	0.688988	PDCD11	GO_Biological_Process_2018
vesicle transport along microtubule (GO:0047496)	1/19	0.569761	0.757705	0	0	1.22479	0.688988	DYNC1H1	GO_Biological_Process_2018
endothelial cell development (GO:0001885)	1/19	0.569761	0.757705	0	0	1.22479	0.688988	MYADM	GO_Biological_Process_2018
morphogenesis of an epithelium (GO:0002009)	1/19	0.569761	0.757705	0	0	1.22479	0.688988	VCL	GO_Biological_Process_2018
negative regulation of response to biotic stimulus (GO:0002832)	1/19	0.569761	0.757705	0	0	1.22479	0.688988	LTF	GO_Biological_Process_2018
Rac protein signal transduction (GO:0016601)	1/19	0.569761	0.757705	0	0	1.22479	0.688988	HACD3	GO_Biological_Process_2018
positive regulation of oxidoreductase activity (GO:0051353)	1/19	0.569761	0.757705	0	0	1.22479	0.688988	PARK7	GO_Biological_Process_2018
ribosomal small subunit assembly (GO:0000028)	1/19	0.569761	0.757705	0	0	1.22479	0.688988	RPS28	GO_Biological_Process_2018
regulation of transcription factor import into nucleus (GO:0042990)	1/19	0.569761	0.757705	0	0	1.22479	0.688988	TRIM28	GO_Biological_Process_2018
intracellular estrogen receptor signaling pathway (GO:0030520)	1/19	0.569761	0.757705	0	0	1.22479	0.688988	DDX17	GO_Biological_Process_2018
extrinsic apoptotic signaling pathway in absence of ligand (GO:0097192)	1/19	0.569761	0.757705	0	0	1.22479	0.688988	ITGAV	GO_Biological_Process_2018
gamma-aminobutyric acid signaling pathway (GO:0007214)	1/19	0.569761	0.757705	0	0	1.22479	0.688988	GNAI2	GO_Biological_Process_2018
cellular response to interleukin-7 (GO:0098761)	1/19	0.569761	0.757705	0	0	1.22479	0.688988	JAK1	GO_Biological_Process_2018
positive regulation of immunoglobulin production (GO:0002639)	1/19	0.569761	0.757705	0	0	1.22479	0.688988	GPI	GO_Biological_Process_2018
regulation of platelet activation (GO:0010543)	1/19	0.569761	0.757705	0	0	1.22479	0.688988	F2	GO_Biological_Process_2018
interleukin-7-mediated signaling pathway (GO:0038111)	1/19	0.569761	0.757705	0	0	1.22479	0.688988	JAK1	GO_Biological_Process_2018
positive regulation of adherens junction organization (GO:1903393)	1/19	0.569761	0.757705	0	0	1.22479	0.688988	THY1	GO_Biological_Process_2018
hexose transmembrane transport (GO:0035428)	1/19	0.569761	0.757705	0	0	1.22479	0.688988	SLC2A1	GO_Biological_Process_2018
innate immune response in mucosa (GO:0002227)	1/19	0.569761	0.757705	0	0	1.22479	0.688988	LTF	GO_Biological_Process_2018
positive regulation of cellular response to transforming growth factor beta stimulus (GO:1903846)	1/19	0.569761	0.757705	0	0	1.22479	0.688988	THBS1	GO_Biological_Process_2018
response to interferon-beta (GO:0035456)	1/19	0.569761	0.757705	0	0	1.22479	0.688988	NDUFA13	GO_Biological_Process_2018
ribosomal small subunit biogenesis (GO:0042274)	2/44	0.574958	0.76289	0	0	1.04971	0.58097	RPS28;RPS7	GO_Biological_Process_2018
unsaturated fatty acid metabolic process (GO:0033559)	2/44	0.574958	0.76289	0	0	1.04971	0.58097	FADS3;CYP1B1	GO_Biological_Process_2018
positive regulation of interleukin-8 production (GO:0032757)	2/44	0.574958	0.76289	0	0	1.04971	0.58097	SERPINE1;PARK7	GO_Biological_Process_2018
microtubule cytoskeleton organization involved in mitosis (GO:1902850)	2/44	0.574958	0.76289	0	0	1.04971	0.58097	DYNC1H1;DCTN2	GO_Biological_Process_2018
myeloid cell differentiation (GO:0030099)	2/44	0.574958	0.76289	0	0	1.04971	0.58097	PRDX3;HSPA9	GO_Biological_Process_2018
activation of MAPK activity (GO:0000187)	5/117	0.577723	0.76601	0	0	0.983902	0.539828	CD81;HACD3;MAPK14;THBS1;SOD1	GO_Biological_Process_2018
modification-dependent protein catabolic process (GO:0019941)	6/141	0.577831	0.76601	0	0	0.979479	0.537219	RANBP2;RNF213;LONP1;PCYOX1L;SQSTM1;PCYOX1	GO_Biological_Process_2018
regulation of innate immune response (GO:0045088)	3/69	0.580934	0.769776	0	0	1.00189	0.544146	DHX9;CD36;JAK1	GO_Biological_Process_2018
cytosolic transport (GO:0016482)	5/118	0.585331	0.770704	0	0	0.975143	0.522265	LAMP1;VPS51;AP1G1;STX8;GBF1	GO_Biological_Process_2018
positive regulation of protein serine/threonine kinase activity (GO:0071902)	5/118	0.585331	0.770704	0	0	0.975143	0.522265	PDGFRB;PPP2CA;CAB39;EGFR;LTF	GO_Biological_Process_2018
vesicle fusion (GO:0006906)	4/94	0.586994	0.770704	0	0	0.979527	0.521834	SNAP47;VAMP7;STX8;TAPBP	GO_Biological_Process_2018
skin development (GO:0043588)	4/94	0.586994	0.770704	0	0	0.979527	0.521834	COL5A1;ADAM9;ITGA6;DHCR24	GO_Biological_Process_2018
peptidyl-tyrosine autophosphorylation (GO:0038083)	2/45	0.58727	0.770704	0	0	1.02524	0.545706	EGFR;JAK1	GO_Biological_Process_2018
negative regulation of innate immune response (GO:0045824)	1/20	0.588452	0.770704	0	0	1.16026	0.615242	A2M	GO_Biological_Process_2018
Golgi to endosome transport (GO:0006895)	1/20	0.588452	0.770704	0	0	1.16026	0.615242	GBF1	GO_Biological_Process_2018
mesoderm formation (GO:0001707)	1/20	0.588452	0.770704	0	0	1.16026	0.615242	ITGB1	GO_Biological_Process_2018
proteoglycan metabolic process (GO:0006029)	1/20	0.588452	0.770704	0	0	1.16026	0.615242	B4GALT7	GO_Biological_Process_2018
natural killer cell activation involved in immune response (GO:0002323)	1/20	0.588452	0.770704	0	0	1.16026	0.615242	VAMP7	GO_Biological_Process_2018
negative regulation of macromolecule biosynthetic process (GO:0010558)	1/20	0.588452	0.770704	0	0	1.16026	0.615242	AKR1B1	GO_Biological_Process_2018
negative regulation of actin filament bundle assembly (GO:0032232)	1/20	0.588452	0.770704	0	0	1.16026	0.615242	PFN1	GO_Biological_Process_2018
synapsis (GO:0007129)	1/20	0.588452	0.770704	0	0	1.16026	0.615242	P3H4	GO_Biological_Process_2018
error-prone translesion synthesis (GO:0042276)	1/20	0.588452	0.770704	0	0	1.16026	0.615242	PCNA	GO_Biological_Process_2018
phosphatidylethanolamine metabolic process (GO:0046337)	1/20	0.588452	0.770704	0	0	1.16026	0.615242	CEPT1	GO_Biological_Process_2018
neuromuscular junction development (GO:0007528)	1/20	0.588452	0.770704	0	0	1.16026	0.615242	GPHN	GO_Biological_Process_2018
mitochondrial respiratory chain complex IV assembly (GO:0033617)	1/20	0.588452	0.770704	0	0	1.16026	0.615242	BCS1L	GO_Biological_Process_2018
intrinsic apoptotic signaling pathway in response to DNA damage by p53 class mediator (GO:0042771)	1/20	0.588452	0.770704	0	0	1.16026	0.615242	PML	GO_Biological_Process_2018
autophagy of nucleus (GO:0044804)	1/20	0.588452	0.770704	0	0	1.16026	0.615242	ATG5	GO_Biological_Process_2018
regulation of toll-like receptor signaling pathway (GO:0034121)	1/20	0.588452	0.770704	0	0	1.16026	0.615242	CD36	GO_Biological_Process_2018
eye morphogenesis (GO:0048592)	1/20	0.588452	0.770704	0	0	1.16026	0.615242	COL5A1	GO_Biological_Process_2018
negative regulation of plasma membrane bounded cell projection assembly (GO:0120033)	1/20	0.588452	0.770704	0	0	1.16026	0.615242	PFN2	GO_Biological_Process_2018
cellular response to estradiol stimulus (GO:0071392)	1/20	0.588452	0.770704	0	0	1.16026	0.615242	EGFR	GO_Biological_Process_2018
entrainment of circadian clock by photoperiod (GO:0043153)	1/20	0.588452	0.770704	0	0	1.16026	0.615242	PML	GO_Biological_Process_2018
regulation of transport (GO:0051049)	1/20	0.588452	0.770704	0	0	1.16026	0.615242	SLC2A1	GO_Biological_Process_2018
mitochondrial RNA metabolic process (GO:0000959)	1/20	0.588452	0.770704	0	0	1.16026	0.615242	MRPL12	GO_Biological_Process_2018
interferon-gamma-mediated signaling pathway (GO:0060333)	3/70	0.590762	0.773385	0	0	0.986886	0.51944	CD44;PML;JAK1	GO_Biological_Process_2018
positive regulation of sequence-specific DNA binding transcription factor activity (GO:0051091)	9/215	0.591732	0.77431	0	0	0.962589	0.505072	PRDX3;IKBKB;DHX9;DDRGK1;AKR1B1;CD36;PARK7;PLPP3;LTF	GO_Biological_Process_2018
regulation of neuron projection development (GO:0010975)	5/119	0.592864	0.775446	0	0	0.966539	0.505297	SCARB2;NPTN;P3H1;TWF1;DBN1	GO_Biological_Process_2018
cilium assembly (GO:0060271)	12/288	0.598955	0.781581	0	0	0.957741	0.490909	EHD1;YWHAE;DYNC1H1;ABCC4;BBS10;DCTN2;PPP2R1A;PRKAR2B;PARVA;PRKACA;ATP6V0D1;YWHAG	GO_Biological_Process_2018
protein complex disassembly (GO:0043241)	2/46	0.599316	0.781581	0	0	1.00189	0.512934	CAV1;LAMP2	GO_Biological_Process_2018
protein methylation (GO:0006479)	2/46	0.599316	0.781581	0	0	1.00189	0.512934	ETFB;SNRPD3	GO_Biological_Process_2018
regulation of DNA metabolic process (GO:0051052)	2/46	0.599316	0.781581	0	0	1.00189	0.512934	PPP2CA;PPP2R1A	GO_Biological_Process_2018
regulation of cell communication (GO:0010646)	3/71	0.60044	0.781581	0	0	0.972322	0.495974	MTCH1;NCLN;YWHAG	GO_Biological_Process_2018
defense response to Gram-negative bacterium (GO:0050829)	3/71	0.60044	0.781581	0	0	0.972322	0.495974	SERPINE1;F2;LTF	GO_Biological_Process_2018
positive regulation of growth (GO:0045927)	3/71	0.60044	0.781581	0	0	0.972322	0.495974	MMP14;CSNK2A1;EGFR	GO_Biological_Process_2018
regulation of cation channel activity (GO:2001257)	3/71	0.60044	0.781581	0	0	0.972322	0.495974	FKBP1A;DLG1;PRKACA	GO_Biological_Process_2018
organelle membrane fusion (GO:0090174)	3/71	0.60044	0.781581	0	0	0.972322	0.495974	SNAP47;VAMP7;STX8	GO_Biological_Process_2018
response to insulin (GO:0032868)	3/71	0.60044	0.781581	0	0	0.972322	0.495974	GOT1;AKT2;SORBS1	GO_Biological_Process_2018
positive regulation of protein metabolic process (GO:0051247)	4/96	0.603706	0.781581	0	0	0.958132	0.483538	NDUFA13;CSNK2A1;LRP1;IDE	GO_Biological_Process_2018
peptidyl-serine phosphorylation (GO:0018105)	6/145	0.605244	0.781581	0	0	0.951092	0.477566	IKBKB;CAB39;AKT2;STK38;PRKACA;MAPK14	GO_Biological_Process_2018
hyaluronan metabolic process (GO:0030212)	1/21	0.606331	0.781581	0	0	1.10219	0.551459	CD44	GO_Biological_Process_2018
RNA-dependent DNA biosynthetic process (GO:0006278)	1/21	0.606331	0.781581	0	0	1.10219	0.551459	PPIA	GO_Biological_Process_2018
cellular response to hexose stimulus (GO:0071331)	1/21	0.606331	0.781581	0	0	1.10219	0.551459	PRKACA	GO_Biological_Process_2018
establishment of spindle orientation (GO:0051294)	1/21	0.606331	0.781581	0	0	1.10219	0.551459	DYNLT1	GO_Biological_Process_2018
ventricular cardiac muscle tissue development (GO:0003229)	1/21	0.606331	0.781581	0	0	1.10219	0.551459	FKBP1A	GO_Biological_Process_2018
positive regulation of T cell mediated immunity (GO:0002711)	1/21	0.606331	0.781581	0	0	1.10219	0.551459	HSPD1	GO_Biological_Process_2018
zinc II ion transport (GO:0006829)	1/21	0.606331	0.781581	0	0	1.10219	0.551459	SLC39A7	GO_Biological_Process_2018
protein O-linked glycosylation via threonine (GO:0018243)	1/21	0.606331	0.781581	0	0	1.10219	0.551459	GALNT2	GO_Biological_Process_2018
negative regulation of G-protein coupled receptor protein signaling pathway (GO:0045744)	1/21	0.606331	0.781581	0	0	1.10219	0.551459	YWHAB	GO_Biological_Process_2018
establishment of endothelial barrier (GO:0061028)	1/21	0.606331	0.781581	0	0	1.10219	0.551459	MYADM	GO_Biological_Process_2018
vesicle docking (GO:0048278)	1/21	0.606331	0.781581	0	0	1.10219	0.551459	STX8	GO_Biological_Process_2018
non-motile cilium assembly (GO:1905515)	1/21	0.606331	0.781581	0	0	1.10219	0.551459	BBS10	GO_Biological_Process_2018
response to nicotine (GO:0035094)	1/21	0.606331	0.781581	0	0	1.10219	0.551459	HMOX1	GO_Biological_Process_2018
negative regulation of viral process (GO:0048525)	1/21	0.606331	0.781581	0	0	1.10219	0.551459	LTF	GO_Biological_Process_2018
protein-DNA complex disassembly (GO:0032986)	1/21	0.606331	0.781581	0	0	1.10219	0.551459	RPL23	GO_Biological_Process_2018
cellular response to alkaloid (GO:0071312)	1/21	0.606331	0.781581	0	0	1.10219	0.551459	CASP6	GO_Biological_Process_2018
mitochondrial respiratory chain complex IV biogenesis (GO:0097034)	1/21	0.606331	0.781581	0	0	1.10219	0.551459	BCS1L	GO_Biological_Process_2018
long-term synaptic potentiation (GO:0060291)	1/21	0.606331	0.781581	0	0	1.10219	0.551459	NPTN	GO_Biological_Process_2018
photoperiodism (GO:0009648)	1/21	0.606331	0.781581	0	0	1.10219	0.551459	PML	GO_Biological_Process_2018
ERK1 and ERK2 cascade (GO:0070371)	1/21	0.606331	0.781581	0	0	1.10219	0.551459	ITGAV	GO_Biological_Process_2018
negative regulation of cell cycle arrest (GO:0071157)	1/21	0.606331	0.781581	0	0	1.10219	0.551459	RPL23	GO_Biological_Process_2018
regulation of acute inflammatory response (GO:0002673)	5/121	0.6077	0.783003	0	0	0.949774	0.473058	C4B;C3;CD81;F2;C1QC	GO_Biological_Process_2018
peptidyl-serine modification (GO:0018209)	7/170	0.610071	0.785714	0	0	0.946132	0.46756	IKBKB;CAB39;GALNT2;AKT2;STK38;PRKACA;MAPK14	GO_Biological_Process_2018
histone H4 acetylation (GO:0043967)	2/47	0.611095	0.786688	0	0	0.979574	0.482443	RUVBL1;ACTL6A	GO_Biological_Process_2018
response to tumor necrosis factor (GO:0034612)	4/97	0.611907	0.787091	0	0	0.94778	0.465526	IKBKB;DHX9;ADAM9;YBX3	GO_Biological_Process_2018
skeletal system development (GO:0001501)	6/146	0.611944	0.787091	0	0	0.944249	0.463734	POSTN;EBP;AHSG;COL12A1;P3H1;CD44	GO_Biological_Process_2018
transcription-coupled nucleotide-excision repair (GO:0006283)	3/73	0.619341	0.788752	0	0	0.944443	0.452482	PCNA;COPS7A;PRPF19	GO_Biological_Process_2018
regulation of protein complex assembly (GO:0043254)	3/73	0.619341	0.788752	0	0	0.944443	0.452482	BBS10;NCLN;PREB	GO_Biological_Process_2018
positive regulation of cytokine secretion (GO:0050715)	3/73	0.619341	0.788752	0	0	0.944443	0.452482	DHX9;LPL;MAPK14	GO_Biological_Process_2018
nucleic acid phosphodiester bond hydrolysis (GO:0090305)	3/73	0.619341	0.788752	0	0	0.944443	0.452482	EDC4;ENDOG;PCNA	GO_Biological_Process_2018
chloride transport (GO:0006821)	3/73	0.619341	0.788752	0	0	0.944443	0.452482	TTYH3;ANO10;ANO6	GO_Biological_Process_2018
negative regulation of mitotic cell cycle (GO:0045930)	2/48	0.622608	0.788752	0	0	0.958229	0.454046	TOM1L2;DLG1	GO_Biological_Process_2018
endosome to lysosome transport (GO:0008333)	2/48	0.622608	0.788752	0	0	0.958229	0.454046	VAMP7;M6PR	GO_Biological_Process_2018
pattern recognition receptor signaling pathway (GO:0002221)	2/48	0.622608	0.788752	0	0	0.958229	0.454046	CD36;HSP90B1	GO_Biological_Process_2018
regulation of interferon-gamma-mediated signaling pathway (GO:0060334)	1/22	0.623434	0.788752	0	0	1.04965	0.495974	JAK1	GO_Biological_Process_2018
regulation of vascular endothelial growth factor receptor signaling pathway (GO:0030947)	1/22	0.623434	0.788752	0	0	1.04965	0.495974	ITGA5	GO_Biological_Process_2018
regulation of calcium ion import (GO:0090279)	1/22	0.623434	0.788752	0	0	1.04965	0.495974	PDGFRB	GO_Biological_Process_2018
protein localization to cilium (GO:0061512)	1/22	0.623434	0.788752	0	0	1.04965	0.495974	EHD1	GO_Biological_Process_2018
cellular response to nerve growth factor stimulus (GO:1990090)	1/22	0.623434	0.788752	0	0	1.04965	0.495974	EHD1	GO_Biological_Process_2018
peptidyl-S-diacylglycerol-L-cysteine biosynthetic process from peptidyl-cysteine (GO:0018231)	1/22	0.623434	0.788752	0	0	1.04965	0.495974	ZDHHC21	GO_Biological_Process_2018
peptidyl-L-cysteine S-palmitoylation (GO:0018230)	1/22	0.623434	0.788752	0	0	1.04965	0.495974	ZDHHC21	GO_Biological_Process_2018
positive regulation of protein targeting to membrane (GO:0090314)	1/22	0.623434	0.788752	0	0	1.04965	0.495974	AKT2	GO_Biological_Process_2018
early endosome to late endosome transport (GO:0045022)	1/22	0.623434	0.788752	0	0	1.04965	0.495974	STX8	GO_Biological_Process_2018
outflow tract septum morphogenesis (GO:0003148)	1/22	0.623434	0.788752	0	0	1.04965	0.495974	PARVA	GO_Biological_Process_2018
regulation of DNA biosynthetic process (GO:2000278)	1/22	0.623434	0.788752	0	0	1.04965	0.495974	PDGFRB	GO_Biological_Process_2018
negative regulation of cell cycle G1/S phase transition (GO:1902807)	1/22	0.623434	0.788752	0	0	1.04965	0.495974	FHL1	GO_Biological_Process_2018
peripheral nervous system development (GO:0007422)	1/22	0.623434	0.788752	0	0	1.04965	0.495974	ALDH3A2	GO_Biological_Process_2018
DNA catabolic process, endonucleolytic (GO:0000737)	1/22	0.623434	0.788752	0	0	1.04965	0.495974	ENDOG	GO_Biological_Process_2018
negative regulation of myeloid cell differentiation (GO:0045638)	1/22	0.623434	0.788752	0	0	1.04965	0.495974	HSPA9	GO_Biological_Process_2018
positive regulation of interleukin-10 production (GO:0032733)	1/22	0.623434	0.788752	0	0	1.04965	0.495974	HSPD1	GO_Biological_Process_2018
histone lysine methylation (GO:0034968)	1/22	0.623434	0.788752	0	0	1.04965	0.495974	WDR82	GO_Biological_Process_2018
positive regulation of erythrocyte differentiation (GO:0045648)	1/22	0.623434	0.788752	0	0	1.04965	0.495974	MAPK14	GO_Biological_Process_2018
negative regulation of sprouting angiogenesis (GO:1903671)	1/22	0.623434	0.788752	0	0	1.04965	0.495974	THBS1	GO_Biological_Process_2018
rRNA modification (GO:0000154)	1/22	0.623434	0.788752	0	0	1.04965	0.495974	NAT10	GO_Biological_Process_2018
protein O-linked glycosylation via serine (GO:0018242)	1/22	0.623434	0.788752	0	0	1.04965	0.495974	GALNT2	GO_Biological_Process_2018
beta-catenin destruction complex disassembly (GO:1904886)	1/22	0.623434	0.788752	0	0	1.04965	0.495974	CAV1	GO_Biological_Process_2018
regulation of membrane protein ectodomain proteolysis (GO:0051043)	1/22	0.623434	0.788752	0	0	1.04965	0.495974	ADAM9	GO_Biological_Process_2018
regulation of ERBB signaling pathway (GO:1901184)	1/22	0.623434	0.788752	0	0	1.04965	0.495974	EGFR	GO_Biological_Process_2018
protein complex localization (GO:0031503)	1/22	0.623434	0.788752	0	0	1.04965	0.495974	DLG1	GO_Biological_Process_2018
C21-steroid hormone metabolic process (GO:0008207)	1/22	0.623434	0.788752	0	0	1.04965	0.495974	AKR1B1	GO_Biological_Process_2018
negative regulation of nervous system development (GO:0051961)	1/22	0.623434	0.788752	0	0	1.04965	0.495974	DYNLT1	GO_Biological_Process_2018
maturation of LSU-rRNA (GO:0000470)	1/22	0.623434	0.788752	0	0	1.04965	0.495974	RPF2	GO_Biological_Process_2018
digestive system development (GO:0055123)	1/22	0.623434	0.788752	0	0	1.04965	0.495974	ITGA6	GO_Biological_Process_2018
glucose transport (GO:0015758)	1/22	0.623434	0.788752	0	0	1.04965	0.495974	SLC2A1	GO_Biological_Process_2018
mitotic cell cycle phase transition (GO:0044772)	9/221	0.624715	0.790033	0	0	0.93505	0.439903	RANBP2;YWHAE;DYNC1H1;DCTN2;PPP2R1A;PRKAR2B;PPME1;PRKACA;YWHAG	GO_Biological_Process_2018
small GTPase mediated signal transduction (GO:0007264)	4/99	0.62799	0.793833	0	0	0.927729	0.431608	TRIM28;PARK7;HACD3;MAPK14	GO_Biological_Process_2018
mitotic spindle organization (GO:0007052)	3/74	0.62856	0.793871	0	0	0.931092	0.432328	PTPA;DYNC1H1;DCTN2	GO_Biological_Process_2018
regulation of gene expression, epigenetic (GO:0040029)	3/74	0.62856	0.793871	0	0	0.931092	0.432328	MYBBP1A;DDX21;SF3B1	GO_Biological_Process_2018
organic anion transport (GO:0015711)	5/124	0.629358	0.794538	0	0	0.925684	0.428643	SLC4A7;SCARB1;CA5B;CA3;CA2	GO_Biological_Process_2018
antimicrobial humoral immune response mediated by antimicrobial peptide (GO:0061844)	2/49	0.633855	0.797099	0	0	0.937792	0.427572	F2;LTF	GO_Biological_Process_2018
protein dephosphorylation (GO:0006470)	5/125	0.636414	0.797099	0	0	0.917922	0.414814	PPP2CA;PPM1A;PPP2CB;PPP2R1A;PGP	GO_Biological_Process_2018
negative regulation of multicellular organismal process (GO:0051241)	5/125	0.636414	0.797099	0	0	0.917922	0.414814	PPP2CA;AHSG;APOA1;EGFR;PFN2	GO_Biological_Process_2018
gland development (GO:0048732)	3/75	0.637624	0.797099	0	0	0.918112	0.413157	CAV1;AKR1B1;SOD1	GO_Biological_Process_2018
negative regulation of cell differentiation (GO:0045596)	6/150	0.638097	0.797099	0	0	0.917827	0.412347	PPP2CA;COL5A1;CAV1;ITGAV;ANP32B;EGFR	GO_Biological_Process_2018
cellular response to catecholamine stimulus (GO:0071870)	1/23	0.639795	0.797099	0	0	1.00189	0.447451	PRKACA	GO_Biological_Process_2018
negative regulation of viral transcription (GO:0032897)	1/23	0.639795	0.797099	0	0	1.00189	0.447451	TARDBP	GO_Biological_Process_2018
nucleotide-excision repair, DNA gap filling (GO:0006297)	1/23	0.639795	0.797099	0	0	1.00189	0.447451	PCNA	GO_Biological_Process_2018
positive regulation of cell cycle G1/S phase transition (GO:1902808)	1/23	0.639795	0.797099	0	0	1.00189	0.447451	DDRGK1	GO_Biological_Process_2018
positive regulation of ERBB signaling pathway (GO:1901186)	1/23	0.639795	0.797099	0	0	1.00189	0.447451	RTN4	GO_Biological_Process_2018
lamellipodium assembly (GO:0030032)	1/23	0.639795	0.797099	0	0	1.00189	0.447451	VCL	GO_Biological_Process_2018
zinc II ion transmembrane transport (GO:0071577)	1/23	0.639795	0.797099	0	0	1.00189	0.447451	SLC39A7	GO_Biological_Process_2018
vesicle-mediated transport between endosomal compartments (GO:0098927)	1/23	0.639795	0.797099	0	0	1.00189	0.447451	STX8	GO_Biological_Process_2018
nucleotide-excision repair, DNA damage recognition (GO:0000715)	1/23	0.639795	0.797099	0	0	1.00189	0.447451	COPS7A	GO_Biological_Process_2018
peroxisome organization (GO:0007031)	1/23	0.639795	0.797099	0	0	1.00189	0.447451	LONP2	GO_Biological_Process_2018
cellular response to ammonium ion (GO:0071242)	1/23	0.639795	0.797099	0	0	1.00189	0.447451	CASP6	GO_Biological_Process_2018
regulation of smooth muscle contraction (GO:0006940)	1/23	0.639795	0.797099	0	0	1.00189	0.447451	CAV1	GO_Biological_Process_2018
positive regulation of blood circulation (GO:1903524)	1/23	0.639795	0.797099	0	0	1.00189	0.447451	CAV1	GO_Biological_Process_2018
apoptotic nuclear changes (GO:0030262)	1/23	0.639795	0.797099	0	0	1.00189	0.447451	ENDOG	GO_Biological_Process_2018
regulation of interleukin-8 secretion (GO:2000482)	1/23	0.639795	0.797099	0	0	1.00189	0.447451	ANXA4	GO_Biological_Process_2018
protein localization to Golgi apparatus (GO:0034067)	1/23	0.639795	0.797099	0	0	1.00189	0.447451	GBF1	GO_Biological_Process_2018
histone H3-K4 methylation (GO:0051568)	1/23	0.639795	0.797099	0	0	1.00189	0.447451	WDR82	GO_Biological_Process_2018
response to alkaloid (GO:0043279)	1/23	0.639795	0.797099	0	0	1.00189	0.447451	HMOX1	GO_Biological_Process_2018
autophagosome maturation (GO:0097352)	1/23	0.639795	0.797099	0	0	1.00189	0.447451	LAMP2	GO_Biological_Process_2018
divalent inorganic cation homeostasis (GO:0072507)	1/23	0.639795	0.797099	0	0	1.00189	0.447451	CAV1	GO_Biological_Process_2018
regulation of release of sequestered calcium ion into cytosol by sarcoplasmic reticulum (GO:0010880)	1/23	0.639795	0.797099	0	0	1.00189	0.447451	PRKACA	GO_Biological_Process_2018
negative regulation of transcription factor import into nucleus (GO:0042992)	1/23	0.639795	0.797099	0	0	1.00189	0.447451	PPM1A	GO_Biological_Process_2018
positive regulation of ion transmembrane transporter activity (GO:0032414)	1/23	0.639795	0.797099	0	0	1.00189	0.447451	ATP1B3	GO_Biological_Process_2018
regulation of androgen receptor signaling pathway (GO:0060765)	1/23	0.639795	0.797099	0	0	1.00189	0.447451	PARK7	GO_Biological_Process_2018
NAD metabolic process (GO:0019674)	1/23	0.639795	0.797099	0	0	1.00189	0.447451	MDH1	GO_Biological_Process_2018
negative regulation of axon extension (GO:0030517)	1/23	0.639795	0.797099	0	0	1.00189	0.447451	RTN4	GO_Biological_Process_2018
regulation of kinase activity (GO:0043549)	4/101	0.643641	0.801551	0	0	0.908505	0.4003	PDGFRB;PRDX3;EGFR;SOD1	GO_Biological_Process_2018
regulation of ion transport (GO:0043269)	2/50	0.644838	0.801683	0	0	0.918206	0.402869	TOR1A;CA2	GO_Biological_Process_2018
regulation of bone mineralization (GO:0030500)	2/50	0.644838	0.801683	0	0	0.918206	0.402869	AHSG;ANO6	GO_Biological_Process_2018
blood circulation (GO:0008015)	2/50	0.644838	0.801683	0	0	0.918206	0.402869	MYOF;SOD1	GO_Biological_Process_2018
regulation of blood vessel endothelial cell migration (GO:0043535)	2/50	0.644838	0.801683	0	0	0.918206	0.402869	P2RX4;THBS1	GO_Biological_Process_2018
transforming growth factor beta receptor signaling pathway (GO:0007179)	3/76	0.646532	0.803449	0	0	0.905487	0.394913	FKBP1A;ITGB5;ADAM9	GO_Biological_Process_2018
positive regulation of intracellular protein transport (GO:0090316)	6/152	0.650774	0.805471	0	0	0.905158	0.388849	SH3GLB1;YWHAE;AKT2;RUVBL1;ANP32B;TM9SF4	GO_Biological_Process_2018
positive regulation of MAP kinase activity (GO:0043406)	7/177	0.652139	0.805471	0	0	0.906839	0.387671	PDGFRB;CD81;ADAM9;MAPK14;THBS1;EGFR;SOD1	GO_Biological_Process_2018
positive regulation of cytoskeleton organization (GO:0051495)	3/77	0.655283	0.805471	0	0	0.893204	0.377546	DYNC1H1;PFN1;PFN2	GO_Biological_Process_2018
positive regulation of neutrophil chemotaxis (GO:0090023)	1/24	0.655445	0.805471	0	0	0.958277	0.404815	MOSPD2	GO_Biological_Process_2018
membrane protein intracellular domain proteolysis (GO:0031293)	1/24	0.655445	0.805471	0	0	0.958277	0.404815	NCSTN	GO_Biological_Process_2018
negative regulation of protein localization to membrane (GO:1905476)	1/24	0.655445	0.805471	0	0	0.958277	0.404815	GDI1	GO_Biological_Process_2018
regulation of chromosome organization (GO:0033044)	1/24	0.655445	0.805471	0	0	0.958277	0.404815	WAPL	GO_Biological_Process_2018
positive regulation of purine nucleotide biosynthetic process (GO:1900373)	1/24	0.655445	0.805471	0	0	0.958277	0.404815	ENO1	GO_Biological_Process_2018
response to dsRNA (GO:0043331)	1/24	0.655445	0.805471	0	0	0.958277	0.404815	SLC3A2	GO_Biological_Process_2018
negative regulation of G1/S transition of mitotic cell cycle (GO:2000134)	1/24	0.655445	0.805471	0	0	0.958277	0.404815	FHL1	GO_Biological_Process_2018
negative regulation of developmental growth (GO:0048640)	1/24	0.655445	0.805471	0	0	0.958277	0.404815	RTN4	GO_Biological_Process_2018
camera-type eye development (GO:0043010)	1/24	0.655445	0.805471	0	0	0.958277	0.404815	CYP1B1	GO_Biological_Process_2018
intrinsic apoptotic signaling pathway in response to endoplasmic reticulum stress (GO:0070059)	1/24	0.655445	0.805471	0	0	0.958277	0.404815	DNAJC10	GO_Biological_Process_2018
receptor catabolic process (GO:0032801)	1/24	0.655445	0.805471	0	0	0.958277	0.404815	SH3GLB1	GO_Biological_Process_2018
sensory perception of pain (GO:0019233)	1/24	0.655445	0.805471	0	0	0.958277	0.404815	P2RX4	GO_Biological_Process_2018
negative regulation of endothelial cell apoptotic process (GO:2000352)	1/24	0.655445	0.805471	0	0	0.958277	0.404815	SERPINE1	GO_Biological_Process_2018
positive regulation of dephosphorylation (GO:0035306)	1/24	0.655445	0.805471	0	0	0.958277	0.404815	PTPA	GO_Biological_Process_2018
mucosal immune response (GO:0002385)	1/24	0.655445	0.805471	0	0	0.958277	0.404815	LTF	GO_Biological_Process_2018
DNA replication initiation (GO:0006270)	1/24	0.655445	0.805471	0	0	0.958277	0.404815	PURA	GO_Biological_Process_2018
regulation of neuronal synaptic plasticity (GO:0048168)	1/24	0.655445	0.805471	0	0	0.958277	0.404815	DBN1	GO_Biological_Process_2018
mRNA splice site selection (GO:0006376)	1/24	0.655445	0.805471	0	0	0.958277	0.404815	SRSF1	GO_Biological_Process_2018
mammary gland development (GO:0030879)	1/24	0.655445	0.805471	0	0	0.958277	0.404815	CAV1	GO_Biological_Process_2018
negative regulation of intrinsic apoptotic signaling pathway in response to DNA damage (GO:1902230)	1/24	0.655445	0.805471	0	0	0.958277	0.404815	CD44	GO_Biological_Process_2018
cytoplasmic pattern recognition receptor signaling pathway (GO:0002753)	1/24	0.655445	0.805471	0	0	0.958277	0.404815	IKBKB	GO_Biological_Process_2018
peptidyl-tyrosine modification (GO:0018212)	2/51	0.655559	0.805471	0	0	0.89942	0.379796	PDGFRB;EGFR	GO_Biological_Process_2018
positive regulation of actin filament polymerization (GO:0030838)	2/51	0.655559	0.805471	0	0	0.89942	0.379796	PFN1;PFN2	GO_Biological_Process_2018
regulation of telomere maintenance via telomerase (GO:0032210)	2/51	0.655559	0.805471	0	0	0.89942	0.379796	NAT10;HNRNPC	GO_Biological_Process_2018
positive regulation of macromolecule metabolic process (GO:0010604)	11/276	0.656578	0.806329	0	0	0.913837	0.384464	ATAD1;CD63;ANXA2;RPS7;DDRGK1;RPL23;EPHX2;AKR1B1;CD36;PARK7;MAPK14	GO_Biological_Process_2018
positive regulation of mitochondrion organization (GO:0010822)	5/128	0.65708	0.806329	0	0	0.895392	0.37602	SH3GLB1;FAM162A;RUVBL1;PARK7;DCN	GO_Biological_Process_2018
regulation of protein processing (GO:0070613)	5/128	0.65708	0.806329	0	0	0.895392	0.37602	C4B;C3;CD81;F2;C1QC	GO_Biological_Process_2018
plasma membrane invagination (GO:0099024)	4/103	0.658853	0.808167	0	0	0.890058	0.371381	SCARB2;C3;VAMP7;MYH9	GO_Biological_Process_2018
positive regulation of ossification (GO:0045778)	2/52	0.666019	0.81487	0	0	0.881386	0.358227	ANO6;LTF	GO_Biological_Process_2018
organophosphate ester transport (GO:0015748)	1/25	0.670417	0.81487	0	0	0.918301	0.367187	SCARB1	GO_Biological_Process_2018
regulation of spindle assembly (GO:0090169)	1/25	0.670417	0.81487	0	0	0.918301	0.367187	DYNC1H1	GO_Biological_Process_2018
regulation of telomere maintenance (GO:0032204)	1/25	0.670417	0.81487	0	0	0.918301	0.367187	PML	GO_Biological_Process_2018
positive regulation of phosphatidylinositol 3-kinase activity (GO:0043552)	1/25	0.670417	0.81487	0	0	0.918301	0.367187	PDGFRB	GO_Biological_Process_2018
lamellipodium organization (GO:0097581)	1/25	0.670417	0.81487	0	0	0.918301	0.367187	VCL	GO_Biological_Process_2018
nucleotide-binding domain, leucine rich repeat containing receptor signaling pathway (GO:0035872)	1/25	0.670417	0.81487	0	0	0.918301	0.367187	IKBKB	GO_Biological_Process_2018
inorganic cation import across plasma membrane (GO:0098659)	1/25	0.670417	0.81487	0	0	0.918301	0.367187	SLC9A6	GO_Biological_Process_2018
positive regulation of nuclear division (GO:0051785)	1/25	0.670417	0.81487	0	0	0.918301	0.367187	PDGFRB	GO_Biological_Process_2018
regulation of interleukin-10 production (GO:0032653)	1/25	0.670417	0.81487	0	0	0.918301	0.367187	HSPD1	GO_Biological_Process_2018
regulation of lamellipodium assembly (GO:0010591)	1/25	0.670417	0.81487	0	0	0.918301	0.367187	TWF1	GO_Biological_Process_2018
cellular response to epidermal growth factor stimulus (GO:0071364)	1/25	0.670417	0.81487	0	0	0.918301	0.367187	EGFR	GO_Biological_Process_2018
cellular response to vascular endothelial growth factor stimulus (GO:0035924)	1/25	0.670417	0.81487	0	0	0.918301	0.367187	MAPK14	GO_Biological_Process_2018
regulation of apoptotic signaling pathway (GO:2001233)	1/25	0.670417	0.81487	0	0	0.918301	0.367187	TMBIM6	GO_Biological_Process_2018
negative regulation of insulin receptor signaling pathway (GO:0046627)	1/25	0.670417	0.81487	0	0	0.918301	0.367187	AHSG	GO_Biological_Process_2018
positive regulation of neutrophil migration (GO:1902624)	1/25	0.670417	0.81487	0	0	0.918301	0.367187	MOSPD2	GO_Biological_Process_2018
peptide hormone secretion (GO:0030072)	1/25	0.670417	0.81487	0	0	0.918301	0.367187	PARK7	GO_Biological_Process_2018
positive regulation of Rho protein signal transduction (GO:0035025)	1/25	0.670417	0.81487	0	0	0.918301	0.367187	APOA1	GO_Biological_Process_2018
negative regulation of epithelial to mesenchymal transition (GO:0010719)	1/25	0.670417	0.81487	0	0	0.918301	0.367187	PPP2CA	GO_Biological_Process_2018
regulation of nervous system development (GO:0051960)	1/25	0.670417	0.81487	0	0	0.918301	0.367187	RTN4	GO_Biological_Process_2018
peptidyl-tyrosine dephosphorylation (GO:0035335)	1/25	0.670417	0.81487	0	0	0.918301	0.367187	PGP	GO_Biological_Process_2018
positive regulation of peptidyl-threonine phosphorylation (GO:0010800)	1/25	0.670417	0.81487	0	0	0.918301	0.367187	CAB39	GO_Biological_Process_2018
peptidyl-tyrosine phosphorylation (GO:0018108)	3/79	0.672316	0.816503	0	0	0.869608	0.345257	PDGFRB;EGFR;JAK1	GO_Biological_Process_2018
regulation of transforming growth factor beta receptor signaling pathway (GO:0017015)	3/79	0.672316	0.816503	0	0	0.869608	0.345257	PPM1A;CAV1;THBS1	GO_Biological_Process_2018
positive regulation of phosphatidylinositol 3-kinase signaling (GO:0014068)	2/53	0.676222	0.82023	0	0	0.864058	0.338049	PDGFRB;DCN	GO_Biological_Process_2018
negative regulation of cellular response to transforming growth factor beta stimulus (GO:1903845)	2/53	0.676222	0.82023	0	0	0.864058	0.338049	PPM1A;CAV1	GO_Biological_Process_2018
monocarboxylic acid transport (GO:0015718)	2/53	0.676222	0.82023	0	0	0.864058	0.338049	SLC16A1;GOT2	GO_Biological_Process_2018
regulation of phosphatidylinositol 3-kinase signaling (GO:0014066)	3/80	0.680597	0.823424	0	0	0.858269	0.330248	PDGFRB;DCN;EGFR	GO_Biological_Process_2018
regulation of hydrolase activity (GO:0051336)	3/80	0.680597	0.823424	0	0	0.858269	0.330248	CAV1;APOA1;SOD1	GO_Biological_Process_2018
negative regulation of MAPK cascade (GO:0043409)	3/80	0.680597	0.823424	0	0	0.858269	0.330248	DLG1;CAV1;STK38	GO_Biological_Process_2018
negative regulation of defense response (GO:0031348)	3/80	0.680597	0.823424	0	0	0.858269	0.330248	PTGIS;MVK;APOA1	GO_Biological_Process_2018
bile acid biosynthetic process (GO:0006699)	1/26	0.684739	0.823424	0	0	0.881522	0.333848	OSBPL9	GO_Biological_Process_2018
response to growth factor (GO:0070848)	1/26	0.684739	0.823424	0	0	0.881522	0.333848	CPNE3	GO_Biological_Process_2018
regulation of transcription regulatory region DNA binding (GO:2000677)	1/26	0.684739	0.823424	0	0	0.881522	0.333848	PARK7	GO_Biological_Process_2018
nucleotide biosynthetic process (GO:0009165)	1/26	0.684739	0.823424	0	0	0.881522	0.333848	HPRT1	GO_Biological_Process_2018
regulation of p38MAPK cascade (GO:1900744)	1/26	0.684739	0.823424	0	0	0.881522	0.333848	DLG1	GO_Biological_Process_2018
regulation of NF-kappaB import into nucleus (GO:0042345)	1/26	0.684739	0.823424	0	0	0.881522	0.333848	PPM1A	GO_Biological_Process_2018
positive regulation of granulocyte chemotaxis (GO:0071624)	1/26	0.684739	0.823424	0	0	0.881522	0.333848	MOSPD2	GO_Biological_Process_2018
tRNA methylation (GO:0030488)	1/26	0.684739	0.823424	0	0	0.881522	0.333848	HSD17B10	GO_Biological_Process_2018
regulation of supramolecular fiber organization (GO:1902903)	1/26	0.684739	0.823424	0	0	0.881522	0.333848	PARK7	GO_Biological_Process_2018
regulation of transcription involved in G1/S transition of mitotic cell cycle (GO:0000083)	1/26	0.684739	0.823424	0	0	0.881522	0.333848	PCNA	GO_Biological_Process_2018
internal peptidyl-lysine acetylation (GO:0018393)	1/26	0.684739	0.823424	0	0	0.881522	0.333848	RUVBL1	GO_Biological_Process_2018
negative regulation of cellular response to insulin stimulus (GO:1900077)	1/26	0.684739	0.823424	0	0	0.881522	0.333848	AHSG	GO_Biological_Process_2018
fat-soluble vitamin metabolic process (GO:0006775)	1/26	0.684739	0.823424	0	0	0.881522	0.333848	VKORC1L1	GO_Biological_Process_2018
positive regulation of release of cytochrome c from mitochondria (GO:0090200)	1/26	0.684739	0.823424	0	0	0.881522	0.333848	FAM162A	GO_Biological_Process_2018
GPI anchor metabolic process (GO:0006505)	1/26	0.684739	0.823424	0	0	0.881522	0.333848	DPM1	GO_Biological_Process_2018
regulation of T cell receptor signaling pathway (GO:0050856)	1/26	0.684739	0.823424	0	0	0.881522	0.333848	THY1	GO_Biological_Process_2018
regulation of rhodopsin mediated signaling pathway (GO:0022400)	1/26	0.684739	0.823424	0	0	0.881522	0.333848	NMT1	GO_Biological_Process_2018
sensory perception (GO:0007600)	2/54	0.686169	0.823492	0	0	0.847397	0.319156	P2RX4;TRPV2	GO_Biological_Process_2018
action potential (GO:0001508)	2/54	0.686169	0.823492	0	0	0.847397	0.319156	SCARB2;GNAQ	GO_Biological_Process_2018
negative regulation of cellular component organization (GO:0051129)	2/54	0.686169	0.823492	0	0	0.847397	0.319156	AKR1B1;APOA1	GO_Biological_Process_2018
positive regulation of response to stimulus (GO:0048584)	2/54	0.686169	0.823492	0	0	0.847397	0.319156	DHX9;EGFR	GO_Biological_Process_2018
activation of protein kinase activity (GO:0032147)	9/233	0.686197	0.823492	0	0	0.884396	0.333055	PRKAR2B;CD81;ADAM9;TXN;PARK7;PRKACA;MAPK14;THBS1;SOD1	GO_Biological_Process_2018
negative regulation of signal transduction (GO:0009968)	11/283	0.688328	0.825713	0	0	0.889989	0.332402	PDGFRB;MMP14;LRP1;AHSG;YWHAB;NXN;TMBIM6;THBS1;EGFR;DCN;LTF	GO_Biological_Process_2018
positive regulation of cytosolic calcium ion concentration (GO:0007204)	5/133	0.689805	0.827147	0	0	0.86019	0.319428	BCAP31;P2RX4;CAV1;NPTN;CD36	GO_Biological_Process_2018
negative regulation of hydrolase activity (GO:0051346)	4/108	0.69493	0.830721	0	0	0.847044	0.308276	CSTB;RCC2;TMED2;LTF	GO_Biological_Process_2018
negative regulation of transforming growth factor beta receptor signaling pathway (GO:0030512)	2/55	0.695864	0.830721	0	0	0.831365	0.301454	PPM1A;CAV1	GO_Biological_Process_2018
regulation of RNA splicing (GO:0043484)	2/55	0.695864	0.830721	0	0	0.831365	0.301454	U2AF2;HNRNPLL	GO_Biological_Process_2018
regulation of anatomical structure morphogenesis (GO:0022603)	3/82	0.696691	0.830721	0	0	0.836453	0.302305	SPARC;INF2;HMOX1	GO_Biological_Process_2018
DNA damage response, signal transduction by p53 class mediator (GO:0030330)	3/82	0.696691	0.830721	0	0	0.836453	0.302305	PCNA;RPL26;PML	GO_Biological_Process_2018
negative regulation of NF-kappaB transcription factor activity (GO:0032088)	3/82	0.696691	0.830721	0	0	0.836453	0.302305	PTGIS;ANXA4;CYP1B1	GO_Biological_Process_2018
phosphatidylcholine acyl-chain remodeling (GO:0036151)	1/27	0.698439	0.830721	0	0	0.847573	0.304201	DBI	GO_Biological_Process_2018
phosphatidylinositol phosphorylation (GO:0046854)	1/27	0.698439	0.830721	0	0	0.847573	0.304201	PI4K2A	GO_Biological_Process_2018
negative regulation of smooth muscle cell proliferation (GO:0048662)	1/27	0.698439	0.830721	0	0	0.847573	0.304201	HMOX1	GO_Biological_Process_2018
negative regulation of synaptic transmission (GO:0050805)	1/27	0.698439	0.830721	0	0	0.847573	0.304201	ATAD1	GO_Biological_Process_2018
leukocyte cell-cell adhesion (GO:0007159)	1/27	0.698439	0.830721	0	0	0.847573	0.304201	ITGB1	GO_Biological_Process_2018
cardiac muscle cell development (GO:0055013)	1/27	0.698439	0.830721	0	0	0.847573	0.304201	PDGFRB	GO_Biological_Process_2018
modulation by host of viral transcription (GO:0043921)	1/27	0.698439	0.830721	0	0	0.847573	0.304201	TARDBP	GO_Biological_Process_2018
transition metal ion transport (GO:0000041)	1/27	0.698439	0.830721	0	0	0.847573	0.304201	HEPH	GO_Biological_Process_2018
negative regulation of myeloid leukocyte differentiation (GO:0002762)	1/27	0.698439	0.830721	0	0	0.847573	0.304201	C1QC	GO_Biological_Process_2018
regulation of protein transport (GO:0051223)	1/27	0.698439	0.830721	0	0	0.847573	0.304201	P3H1	GO_Biological_Process_2018
phosphatidylserine metabolic process (GO:0006658)	1/27	0.698439	0.830721	0	0	0.847573	0.304201	PTDSS2	GO_Biological_Process_2018
protein targeting to vacuole (GO:0006623)	1/27	0.698439	0.830721	0	0	0.847573	0.304201	SCARB2	GO_Biological_Process_2018
protein localization to chromosome (GO:0034502)	1/27	0.698439	0.830721	0	0	0.847573	0.304201	WAPL	GO_Biological_Process_2018
cellular response to glucose stimulus (GO:0071333)	1/27	0.698439	0.830721	0	0	0.847573	0.304201	PRKACA	GO_Biological_Process_2018
regulation of cell motility (GO:2000145)	4/109	0.701809	0.834391	0	0	0.838933	0.297062	CAVIN1;AKT2;RCC2;EGFR	GO_Biological_Process_2018
positive regulation of protein ubiquitination (GO:0031398)	3/83	0.704504	0.836919	0	0	0.825954	0.289299	FKBP1A;CAV1;PTTG1IP	GO_Biological_Process_2018
negative regulation of neuron death (GO:1901215)	3/83	0.704504	0.836919	0	0	0.825954	0.289299	PARK7;SOD2;SOD1	GO_Biological_Process_2018
cellular defense response (GO:0006968)	2/56	0.70531	0.8372	0	0	0.815927	0.284854	ITGB1;TCIRG1	GO_Biological_Process_2018
autophagosome organization (GO:1905037)	2/56	0.70531	0.8372	0	0	0.815927	0.284854	EMC6;ATG5	GO_Biological_Process_2018
positive regulation of protein phosphorylation (GO:0001934)	16/412	0.711429	0.83884	0	0	0.88851	0.302519	PDGFRB;CAB39;CD81;CAV1;PARK7;TXN;F2;EGFR;C3;DDRGK1;AKT2;FLOT1;NPTN;ITGA5;CD44;PFN2	GO_Biological_Process_2018
regulation of vasculature development (GO:1901342)	1/28	0.711544	0.83884	0	0	0.816139	0.277747	HMOX1	GO_Biological_Process_2018
negative regulation of endocytosis (GO:0045806)	1/28	0.711544	0.83884	0	0	0.816139	0.277747	CAV1	GO_Biological_Process_2018
cellular response to ketone (GO:1901655)	1/28	0.711544	0.83884	0	0	0.816139	0.277747	GNAI1	GO_Biological_Process_2018
carboxylic acid catabolic process (GO:0046395)	1/28	0.711544	0.83884	0	0	0.816139	0.277747	CD44	GO_Biological_Process_2018
synaptic transmission, cholinergic (GO:0007271)	1/28	0.711544	0.83884	0	0	0.816139	0.277747	NQO1	GO_Biological_Process_2018
regulation of mRNA processing (GO:0050684)	1/28	0.711544	0.83884	0	0	0.816139	0.277747	DHX9	GO_Biological_Process_2018
regulation of transmembrane receptor protein serine/threonine kinase signaling pathway (GO:0090092)	1/28	0.711544	0.83884	0	0	0.816139	0.277747	FKBP1A	GO_Biological_Process_2018
lytic vacuole organization (GO:0080171)	1/28	0.711544	0.83884	0	0	0.816139	0.277747	TMEM106B	GO_Biological_Process_2018
protein K11-linked ubiquitination (GO:0070979)	1/28	0.711544	0.83884	0	0	0.816139	0.277747	ANAPC7	GO_Biological_Process_2018
cardiac muscle cell action potential involved in contraction (GO:0086002)	1/28	0.711544	0.83884	0	0	0.816139	0.277747	ATP1A1	GO_Biological_Process_2018
positive regulation of calcium-mediated signaling (GO:0050850)	1/28	0.711544	0.83884	0	0	0.816139	0.277747	P2RX4	GO_Biological_Process_2018
nucleotide-binding oligomerization domain containing signaling pathway (GO:0070423)	1/28	0.711544	0.83884	0	0	0.816139	0.277747	IKBKB	GO_Biological_Process_2018
protein export from nucleus (GO:0006611)	1/28	0.711544	0.83884	0	0	0.816139	0.277747	NUTF2	GO_Biological_Process_2018
primary neural tube formation (GO:0014020)	1/28	0.711544	0.83884	0	0	0.816139	0.277747	MTHFD1L	GO_Biological_Process_2018
positive regulation of fibroblast proliferation (GO:0048146)	1/28	0.711544	0.83884	0	0	0.816139	0.277747	DHX9	GO_Biological_Process_2018
bicellular tight junction assembly (GO:0070830)	1/28	0.711544	0.83884	0	0	0.816139	0.277747	DLG1	GO_Biological_Process_2018
positive regulation of supramolecular fiber organization (GO:1902905)	3/84	0.712163	0.838896	0	0	0.815714	0.276893	PFN1;COLGALT1;PFN2	GO_Biological_Process_2018
cellular response to molecule of bacterial origin (GO:0071219)	3/84	0.712163	0.838896	0	0	0.815714	0.276893	SERPINE1;ADAM9;MAPK14	GO_Biological_Process_2018
positive regulation of cell death (GO:0010942)	2/57	0.71451	0.840314	0	0	0.80105	0.269279	LRP1;CD36	GO_Biological_Process_2018
regulation of Rho protein signal transduction (GO:0035023)	2/57	0.71451	0.840314	0	0	0.80105	0.269279	ARHGDIA;APOA1	GO_Biological_Process_2018
I-kappaB kinase/NF-kappaB signaling (GO:0007249)	2/57	0.71451	0.840314	0	0	0.80105	0.269279	IKBKB;PRDX4	GO_Biological_Process_2018
regulation of neurogenesis (GO:0050767)	2/57	0.71451	0.840314	0	0	0.80105	0.269279	DYNLT1;YWHAG	GO_Biological_Process_2018
phospholipid transport (GO:0015914)	2/58	0.723468	0.844809	0	0	0.786704	0.254656	SCARB1;APOA1	GO_Biological_Process_2018
autophagosome assembly (GO:0000045)	2/58	0.723468	0.844809	0	0	0.786704	0.254656	EMC6;ATG5	GO_Biological_Process_2018
sodium ion transport (GO:0006814)	2/58	0.723468	0.844809	0	0	0.786704	0.254656	NDUFA9;ANO6	GO_Biological_Process_2018
cellular response to cadmium ion (GO:0071276)	1/29	0.724081	0.844809	0	0	0.78695	0.254069	EGFR	GO_Biological_Process_2018
synaptic vesicle endocytosis (GO:0048488)	1/29	0.724081	0.844809	0	0	0.78695	0.254069	CANX	GO_Biological_Process_2018
TRIF-dependent toll-like receptor signaling pathway (GO:0035666)	1/29	0.724081	0.844809	0	0	0.78695	0.254069	IKBKB	GO_Biological_Process_2018
tube closure (GO:0060606)	1/29	0.724081	0.844809	0	0	0.78695	0.254069	MTHFD1L	GO_Biological_Process_2018
regulation of vasoconstriction (GO:0019229)	1/29	0.724081	0.844809	0	0	0.78695	0.254069	CAV1	GO_Biological_Process_2018
positive regulation of myeloid cell differentiation (GO:0045639)	1/29	0.724081	0.844809	0	0	0.78695	0.254069	MAPK14	GO_Biological_Process_2018
regulation of neutrophil chemotaxis (GO:0090022)	1/29	0.724081	0.844809	0	0	0.78695	0.254069	MOSPD2	GO_Biological_Process_2018
positive regulation of transcription from RNA polymerase II promoter in response to stress (GO:0036003)	1/29	0.724081	0.844809	0	0	0.78695	0.254069	HSPA5	GO_Biological_Process_2018
lysosome localization (GO:0032418)	1/29	0.724081	0.844809	0	0	0.78695	0.254069	TMEM106B	GO_Biological_Process_2018
regulation of keratinocyte differentiation (GO:0045616)	1/29	0.724081	0.844809	0	0	0.78695	0.254069	NME2	GO_Biological_Process_2018
negative regulation of epithelial cell apoptotic process (GO:1904036)	1/29	0.724081	0.844809	0	0	0.78695	0.254069	SERPINE1	GO_Biological_Process_2018
B cell proliferation (GO:0042100)	1/29	0.724081	0.844809	0	0	0.78695	0.254069	HSPD1	GO_Biological_Process_2018
nuclear-transcribed mRNA poly(A) tail shortening (GO:0000289)	1/29	0.724081	0.844809	0	0	0.78695	0.254069	EIF4A2	GO_Biological_Process_2018
synaptic vesicle recycling (GO:0036465)	1/29	0.724081	0.844809	0	0	0.78695	0.254069	CANX	GO_Biological_Process_2018
semaphorin-plexin signaling pathway (GO:0071526)	1/29	0.724081	0.844809	0	0	0.78695	0.254069	ARHGDIA	GO_Biological_Process_2018
skeletal muscle organ development (GO:0060538)	1/29	0.724081	0.844809	0	0	0.78695	0.254069	CAV1	GO_Biological_Process_2018
regulation of cellular biosynthetic process (GO:0031326)	1/29	0.724081	0.844809	0	0	0.78695	0.254069	C3	GO_Biological_Process_2018
cellular response to growth factor stimulus (GO:0071363)	5/139	0.726182	0.846924	0	0	0.821414	0.262815	EHD1;CPNE3;MAPK14;CD44;EGFR	GO_Biological_Process_2018
positive regulation of kinase activity (GO:0033674)	4/113	0.728198	0.848602	0	0	0.807977	0.256276	PDGFRB;TIGAR;F2;EGFR	GO_Biological_Process_2018
positive regulation of developmental process (GO:0051094)	4/113	0.728198	0.848602	0	0	0.807977	0.256276	AKR1B1;RTN4;TAPT1;DCN	GO_Biological_Process_2018
regulation of programmed cell death (GO:0043067)	10/268	0.731168	0.850361	0	0	0.852623	0.266966	TIGAR;LGALS1;PTGIS;ANP32A;CASP6;NME2;ANP32B;TARDBP;CIDEC;RTN4	GO_Biological_Process_2018
regulation of protein metabolic process (GO:0051246)	2/59	0.732187	0.850361	0	0	0.772862	0.240916	FKBP1A;LRP1	GO_Biological_Process_2018
positive regulation of cellular component biogenesis (GO:0044089)	3/87	0.734218	0.850361	0	0	0.786457	0.242975	FLOT1;PFN1;PFN2	GO_Biological_Process_2018
regulation of MAP kinase activity (GO:0043405)	3/87	0.734218	0.850361	0	0	0.786457	0.242975	PDGFRB;STK38;EGFR	GO_Biological_Process_2018
regulation of actin cytoskeleton reorganization (GO:2000249)	1/30	0.736073	0.850361	0	0	0.759774	0.232815	ARHGDIA	GO_Biological_Process_2018
negative regulation of stress-activated MAPK cascade (GO:0032873)	1/30	0.736073	0.850361	0	0	0.759774	0.232815	DLG1	GO_Biological_Process_2018
regulation of defense response to virus by host (GO:0050691)	1/30	0.736073	0.850361	0	0	0.759774	0.232815	DHX9	GO_Biological_Process_2018
beta-catenin-TCF complex assembly (GO:1904837)	1/30	0.736073	0.850361	0	0	0.759774	0.232815	RUVBL1	GO_Biological_Process_2018
replication fork processing (GO:0031297)	1/30	0.736073	0.850361	0	0	0.759774	0.232815	PCNA	GO_Biological_Process_2018
connective tissue development (GO:0061448)	1/30	0.736073	0.850361	0	0	0.759774	0.232815	CD44	GO_Biological_Process_2018
positive regulation of cyclin-dependent protein serine/threonine kinase activity (GO:0045737)	1/30	0.736073	0.850361	0	0	0.759774	0.232815	EGFR	GO_Biological_Process_2018
cellular response to drug (GO:0035690)	1/30	0.736073	0.850361	0	0	0.759774	0.232815	DPEP1	GO_Biological_Process_2018
protein palmitoylation (GO:0018345)	1/30	0.736073	0.850361	0	0	0.759774	0.232815	ZDHHC21	GO_Biological_Process_2018
activation of JUN kinase activity (GO:0007257)	1/30	0.736073	0.850361	0	0	0.759774	0.232815	HACD3	GO_Biological_Process_2018
regulation of ARF protein signal transduction (GO:0032012)	1/30	0.736073	0.850361	0	0	0.759774	0.232815	APLP2	GO_Biological_Process_2018
MyD88-independent toll-like receptor signaling pathway (GO:0002756)	1/30	0.736073	0.850361	0	0	0.759774	0.232815	IKBKB	GO_Biological_Process_2018
regulation of developmental growth (GO:0048638)	1/30	0.736073	0.850361	0	0	0.759774	0.232815	SOD1	GO_Biological_Process_2018
response to estradiol (GO:0032355)	1/30	0.736073	0.850361	0	0	0.759774	0.232815	EGFR	GO_Biological_Process_2018
positive regulation of B cell proliferation (GO:0030890)	1/30	0.736073	0.850361	0	0	0.759774	0.232815	CD81	GO_Biological_Process_2018
CENP-A containing nucleosome assembly (GO:0034080)	1/30	0.736073	0.850361	0	0	0.759774	0.232815	RUVBL1	GO_Biological_Process_2018
CENP-A containing chromatin organization (GO:0061641)	1/30	0.736073	0.850361	0	0	0.759774	0.232815	RUVBL1	GO_Biological_Process_2018
regulation of sodium ion transmembrane transport (GO:1902305)	1/30	0.736073	0.850361	0	0	0.759774	0.232815	DLG1	GO_Biological_Process_2018
cell chemotaxis (GO:0060326)	2/60	0.740671	0.854682	0	0	0.759497	0.228	PDGFRB;PARVA	GO_Biological_Process_2018
muscle organ development (GO:0007517)	2/60	0.740671	0.854682	0	0	0.759497	0.228	FHL1;COL6A3	GO_Biological_Process_2018
T cell activation (GO:0042110)	3/88	0.741267	0.854682	0	0	0.777164	0.232678	FKBP1A;DDOST;HSPD1	GO_Biological_Process_2018
divalent metal ion transport (GO:0070838)	3/88	0.741267	0.854682	0	0	0.777164	0.232678	CAV1;SLC3A2;MAGT1	GO_Biological_Process_2018
positive regulation of protein complex assembly (GO:0031334)	3/88	0.741267	0.854682	0	0	0.777164	0.232678	SH3GLB1;IDE;CD36	GO_Biological_Process_2018
positive regulation of cytokine production (GO:0001819)	8/220	0.743509	0.856931	0	0	0.830189	0.246047	C3;DHX9;SERPINE1;FLOT1;CYP1B1;PARK7;HSPD1;SOD1	GO_Biological_Process_2018
regulation of intracellular signal transduction (GO:1902531)	16/422	0.745536	0.857881	0	0	0.866162	0.254351	CSNK2A1;GDI1;GDI2;SSRP1;RPF2;MAPK14;EGFR;PML;GNAI1;AKAP12;GNA13;ARHGDIA;RHOJ;CPNE1;A2M;SQSTM1	GO_Biological_Process_2018
negative regulation of blood vessel endothelial cell migration (GO:0043537)	1/31	0.747545	0.857881	0	0	0.73441	0.213685	THBS1	GO_Biological_Process_2018
negative regulation of tumor necrosis factor superfamily cytokine production (GO:1903556)	1/31	0.747545	0.857881	0	0	0.73441	0.213685	LTF	GO_Biological_Process_2018
skeletal system morphogenesis (GO:0048705)	1/31	0.747545	0.857881	0	0	0.73441	0.213685	LTF	GO_Biological_Process_2018
zinc ion homeostasis (GO:0055069)	1/31	0.747545	0.857881	0	0	0.73441	0.213685	SLC39A7	GO_Biological_Process_2018
anterograde axonal transport (GO:0008089)	1/31	0.747545	0.857881	0	0	0.73441	0.213685	SOD1	GO_Biological_Process_2018
cellular zinc ion homeostasis (GO:0006882)	1/31	0.747545	0.857881	0	0	0.73441	0.213685	SLC39A7	GO_Biological_Process_2018
response to cadmium ion (GO:0046686)	1/31	0.747545	0.857881	0	0	0.73441	0.213685	EGFR	GO_Biological_Process_2018
lysosome organization (GO:0007040)	1/31	0.747545	0.857881	0	0	0.73441	0.213685	TMEM106B	GO_Biological_Process_2018
termination of RNA polymerase I transcription (GO:0006363)	1/31	0.747545	0.857881	0	0	0.73441	0.213685	CAVIN1	GO_Biological_Process_2018
protein destabilization (GO:0031648)	1/31	0.747545	0.857881	0	0	0.73441	0.213685	NCLN	GO_Biological_Process_2018
regulation of neuron apoptotic process (GO:0043523)	3/89	0.748167	0.858124	0	0	0.768087	0.222845	PARK7;SOD2;SOD1	GO_Biological_Process_2018
actin cytoskeleton reorganization (GO:0031532)	2/61	0.748924	0.858124	0	0	0.746585	0.215851	MYH9;PARVA	GO_Biological_Process_2018
regulation of tyrosine phosphorylation of STAT protein (GO:0042509)	2/61	0.748924	0.858124	0	0	0.746585	0.215851	PPP2CA;PPP2R1A	GO_Biological_Process_2018
regulation of tumor necrosis factor production (GO:0032680)	2/61	0.748924	0.858124	0	0	0.746585	0.215851	DDT;LTF	GO_Biological_Process_2018
transmembrane receptor protein serine/threonine kinase signaling pathway (GO:0007178)	5/144	0.754071	0.863685	0	0	0.791659	0.22346	FKBP1A;ITGB5;SLC33A1;ADAM9;FSTL1	GO_Biological_Process_2018
regulation of Ras protein signal transduction (GO:0046578)	3/90	0.754918	0.864064	0	0	0.759219	0.213451	ARHGDIA;APLP2;SQSTM1	GO_Biological_Process_2018
cellular response to oxygen-containing compound (GO:1901701)	10/274	0.755549	0.864064	0	0	0.83298	0.233493	PRDX3;PRDX5;NDUFA13;P2RX4;SERPINE1;ADAM9;PARK7;MAPK14;EGFR;HSP90B1	GO_Biological_Process_2018
Ras protein signal transduction (GO:0007265)	8/223	0.756731	0.864064	0	0	0.818475	0.228148	GNA13;RAP2B;TRIM28;GDI1;RHOJ;PARK7;HACD3;MAPK14	GO_Biological_Process_2018
stress-activated MAPK cascade (GO:0051403)	2/62	0.75695	0.864064	0	0	0.734103	0.204417	IKBKB;MAPK14	GO_Biological_Process_2018
negative regulation of calcium ion transmembrane transporter activity (GO:1901020)	1/32	0.758518	0.864064	0	0	0.710682	0.196424	YWHAE	GO_Biological_Process_2018
dendrite morphogenesis (GO:0048813)	1/32	0.758518	0.864064	0	0	0.710682	0.196424	TMEM106B	GO_Biological_Process_2018
sister chromatid segregation (GO:0000819)	1/32	0.758518	0.864064	0	0	0.710682	0.196424	TOP2B	GO_Biological_Process_2018
chromatin remodeling at centromere (GO:0031055)	1/32	0.758518	0.864064	0	0	0.710682	0.196424	RUVBL1	GO_Biological_Process_2018
cyclic-nucleotide-mediated signaling (GO:0019935)	1/32	0.758518	0.864064	0	0	0.710682	0.196424	CD36	GO_Biological_Process_2018
negative regulation of receptor activity (GO:2000272)	1/32	0.758518	0.864064	0	0	0.710682	0.196424	CAV1	GO_Biological_Process_2018
positive regulation of tumor necrosis factor superfamily cytokine production (GO:1903557)	1/32	0.758518	0.864064	0	0	0.710682	0.196424	DDT	GO_Biological_Process_2018
regulation of cell-cell adhesion (GO:0022407)	1/32	0.758518	0.864064	0	0	0.710682	0.196424	CD47	GO_Biological_Process_2018
positive regulation of transcription factor import into nucleus (GO:0042993)	1/32	0.758518	0.864064	0	0	0.710682	0.196424	TRIM28	GO_Biological_Process_2018
mismatch repair (GO:0006298)	1/32	0.758518	0.864064	0	0	0.710682	0.196424	PCNA	GO_Biological_Process_2018
lipid transport (GO:0006869)	3/91	0.761523	0.866815	0	0	0.750552	0.204476	SCARB1;CAV1;GOT2	GO_Biological_Process_2018
cellular response to lipopolysaccharide (GO:0071222)	3/91	0.761523	0.866815	0	0	0.750552	0.204476	SERPINE1;ADAM9;MAPK14	GO_Biological_Process_2018
negative regulation of dephosphorylation (GO:0035305)	2/63	0.764754	0.870155	0	0	0.722031	0.19365	PTPA;YWHAB	GO_Biological_Process_2018
activation of MAPKK activity (GO:0000186)	1/33	0.769015	0.870287	0	0	0.688437	0.180814	ADAM9	GO_Biological_Process_2018
positive regulation of cytokine-mediated signaling pathway (GO:0001961)	1/33	0.769015	0.870287	0	0	0.688437	0.180814	CPNE1	GO_Biological_Process_2018
protein acetylation (GO:0006473)	1/33	0.769015	0.870287	0	0	0.688437	0.180814	MDH2	GO_Biological_Process_2018
negative regulation of neurogenesis (GO:0050768)	1/33	0.769015	0.870287	0	0	0.688437	0.180814	DYNLT1	GO_Biological_Process_2018
oligosaccharide biosynthetic process (GO:0009312)	1/33	0.769015	0.870287	0	0	0.688437	0.180814	GALNT2	GO_Biological_Process_2018
neural tube closure (GO:0001843)	1/33	0.769015	0.870287	0	0	0.688437	0.180814	MTHFD1L	GO_Biological_Process_2018
regulation of cell-substrate adhesion (GO:0010810)	1/33	0.769015	0.870287	0	0	0.688437	0.180814	THY1	GO_Biological_Process_2018
intra-Golgi vesicle-mediated transport (GO:0006891)	1/33	0.769015	0.870287	0	0	0.688437	0.180814	NAPG	GO_Biological_Process_2018
regulation of autophagosome assembly (GO:2000785)	1/33	0.769015	0.870287	0	0	0.688437	0.180814	SH3GLB1	GO_Biological_Process_2018
transcription initiation from RNA polymerase I promoter (GO:0006361)	1/33	0.769015	0.870287	0	0	0.688437	0.180814	CAVIN1	GO_Biological_Process_2018
establishment or maintenance of epithelial cell apical/basal polarity (GO:0045197)	1/33	0.769015	0.870287	0	0	0.688437	0.180814	DLG1	GO_Biological_Process_2018
positive regulation of biomineral tissue development (GO:0070169)	1/33	0.769015	0.870287	0	0	0.688437	0.180814	ANO6	GO_Biological_Process_2018
transcription from RNA polymerase I promoter (GO:0006360)	1/33	0.769015	0.870287	0	0	0.688437	0.180814	CAVIN1	GO_Biological_Process_2018
regulation of phosphatidylinositol 3-kinase activity (GO:0043551)	1/33	0.769015	0.870287	0	0	0.688437	0.180814	PDGFRB	GO_Biological_Process_2018
positive regulation of protein polymerization (GO:0032273)	2/64	0.772339	0.87304	0	0	0.710348	0.183506	PFN1;PFN2	GO_Biological_Process_2018
homophilic cell adhesion via plasma membrane adhesion molecules (GO:0007156)	2/64	0.772339	0.87304	0	0	0.710348	0.183506	ITGB1;NPTN	GO_Biological_Process_2018
positive regulation of JAK-STAT cascade (GO:0046427)	2/64	0.772339	0.87304	0	0	0.710348	0.183506	CYP1B1;F2	GO_Biological_Process_2018
epithelial tube morphogenesis (GO:0060562)	1/34	0.779056	0.875582	0	0	0.66754	0.166666	COL4A1	GO_Biological_Process_2018
regulation of double-strand break repair (GO:2000779)	1/34	0.779056	0.875582	0	0	0.66754	0.166666	PML	GO_Biological_Process_2018
positive regulation of leukocyte migration (GO:0002687)	1/34	0.779056	0.875582	0	0	0.66754	0.166666	THY1	GO_Biological_Process_2018
negative regulation of DNA binding (GO:0043392)	1/34	0.779056	0.875582	0	0	0.66754	0.166666	CPNE1	GO_Biological_Process_2018
negative regulation of cellular metabolic process (GO:0031324)	1/34	0.779056	0.875582	0	0	0.66754	0.166666	ITGAV	GO_Biological_Process_2018
ncRNA metabolic process (GO:0034660)	1/34	0.779056	0.875582	0	0	0.66754	0.166666	DDX17	GO_Biological_Process_2018
response to amino acid (GO:0043200)	1/34	0.779056	0.875582	0	0	0.66754	0.166666	TMBIM6	GO_Biological_Process_2018
positive regulation of muscle cell differentiation (GO:0051149)	1/34	0.779056	0.875582	0	0	0.66754	0.166666	MAPK14	GO_Biological_Process_2018
response to peptide (GO:1901652)	1/34	0.779056	0.875582	0	0	0.66754	0.166666	GNAI1	GO_Biological_Process_2018
positive regulation of telomere maintenance via telomere lengthening (GO:1904358)	1/34	0.779056	0.875582	0	0	0.66754	0.166666	HNRNPA2B1	GO_Biological_Process_2018
ventricular cardiac muscle tissue morphogenesis (GO:0055010)	1/34	0.779056	0.875582	0	0	0.66754	0.166666	FKBP1A	GO_Biological_Process_2018
regulation of axon extension (GO:0030516)	1/34	0.779056	0.875582	0	0	0.66754	0.166666	RTN4	GO_Biological_Process_2018
regulation of interleukin-1 beta secretion (GO:0050706)	1/34	0.779056	0.875582	0	0	0.66754	0.166666	APOA1	GO_Biological_Process_2018
regulation of interferon-beta production (GO:0032648)	1/34	0.779056	0.875582	0	0	0.66754	0.166666	FLOT1	GO_Biological_Process_2018
macromolecule catabolic process (GO:0009057)	1/34	0.779056	0.875582	0	0	0.66754	0.166666	SH3GLB1	GO_Biological_Process_2018
O-glycan processing (GO:0016266)	2/65	0.779709	0.875646	0	0	0.699036	0.173944	GALNT2;GXYLT1	GO_Biological_Process_2018
chromatin assembly (GO:0031497)	2/65	0.779709	0.875646	0	0	0.699036	0.173944	ANP32B;NAP1L4	GO_Biological_Process_2018
regulation of autophagy (GO:0010506)	7/203	0.782787	0.878767	0	0	0.785465	0.192356	SH3GLB1;RUVBL1;VDAC1;PRKACA;ATP6V0D1;DCN;ATP6V0A1	GO_Biological_Process_2018
regulation of cytoskeleton organization (GO:0051493)	3/95	0.78651	0.880318	0	0	0.717768	0.172372	PDGFRB;LRP1;RHOJ	GO_Biological_Process_2018
cellular response to light stimulus (GO:0071482)	2/66	0.78687	0.880318	0	0	0.688077	0.164927	PCNA;RPL26	GO_Biological_Process_2018
intracellular steroid hormone receptor signaling pathway (GO:0030518)	2/66	0.78687	0.880318	0	0	0.688077	0.164927	DDX17;AKR1B1	GO_Biological_Process_2018
lipid phosphorylation (GO:0046834)	1/35	0.788662	0.880318	0	0	0.647873	0.153817	PI4K2A	GO_Biological_Process_2018
positive regulation of NIK/NF-kappaB signaling (GO:1901224)	1/35	0.788662	0.880318	0	0	0.647873	0.153817	EGFR	GO_Biological_Process_2018
antibacterial humoral response (GO:0019731)	1/35	0.788662	0.880318	0	0	0.647873	0.153817	LTF	GO_Biological_Process_2018
anatomical structure homeostasis (GO:0060249)	1/35	0.788662	0.880318	0	0	0.647873	0.153817	PCNA	GO_Biological_Process_2018
erythrocyte differentiation (GO:0030218)	1/35	0.788662	0.880318	0	0	0.647873	0.153817	HSPA9	GO_Biological_Process_2018
maturation of SSU-rRNA from tricistronic rRNA transcript (SSU-rRNA, 5.8S rRNA, LSU-rRNA) (GO:0000462)	1/35	0.788662	0.880318	0	0	0.647873	0.153817	PDCD11	GO_Biological_Process_2018
carboxylic acid transmembrane transport (GO:1905039)	1/35	0.788662	0.880318	0	0	0.647873	0.153817	SLC7A5	GO_Biological_Process_2018
positive regulation of telomerase activity (GO:0051973)	1/35	0.788662	0.880318	0	0	0.647873	0.153817	HNRNPA2B1	GO_Biological_Process_2018
neural crest cell development (GO:0014032)	1/35	0.788662	0.880318	0	0	0.647873	0.153817	TAPT1	GO_Biological_Process_2018
actin filament bundle organization (GO:0061572)	1/35	0.788662	0.880318	0	0	0.647873	0.153817	MYO1B	GO_Biological_Process_2018
DNA-dependent DNA replication maintenance of fidelity (GO:0045005)	1/35	0.788662	0.880318	0	0	0.647873	0.153817	PCNA	GO_Biological_Process_2018
positive regulation of osteoblast differentiation (GO:0045669)	1/35	0.788662	0.880318	0	0	0.647873	0.153817	LTF	GO_Biological_Process_2018
negative regulation of protein serine/threonine kinase activity (GO:0071901)	2/67	0.793825	0.884527	0	0	0.677456	0.15642	PRKAR2B;STK38	GO_Biological_Process_2018
cellular response to UV (GO:0034644)	2/67	0.793825	0.884527	0	0	0.677456	0.15642	PCNA;RPL26	GO_Biological_Process_2018
positive regulation of signal transduction (GO:0009967)	7/206	0.795182	0.884527	0	0	0.773502	0.177275	C3;CD63;PPM1A;PTGIS;CSNK2A1;NPTN;ITGA5	GO_Biological_Process_2018
protein acylation (GO:0043543)	1/36	0.79785	0.884527	0	0	0.629329	0.142125	ZDHHC21	GO_Biological_Process_2018
muscle cell differentiation (GO:0042692)	1/36	0.79785	0.884527	0	0	0.629329	0.142125	DDX17	GO_Biological_Process_2018
organic hydroxy compound transport (GO:0015850)	1/36	0.79785	0.884527	0	0	0.629329	0.142125	SLC16A1	GO_Biological_Process_2018
carbohydrate biosynthetic process (GO:0016051)	1/36	0.79785	0.884527	0	0	0.629329	0.142125	GALNT2	GO_Biological_Process_2018
lymphocyte proliferation (GO:0046651)	1/36	0.79785	0.884527	0	0	0.629329	0.142125	HSPD1	GO_Biological_Process_2018
positive regulation of signaling (GO:0023056)	1/36	0.79785	0.884527	0	0	0.629329	0.142125	ANXA2	GO_Biological_Process_2018
sodium ion transmembrane transport (GO:0035725)	1/36	0.79785	0.884527	0	0	0.629329	0.142125	ANO6	GO_Biological_Process_2018
regulation of response to DNA damage stimulus (GO:2001020)	1/36	0.79785	0.884527	0	0	0.629329	0.142125	FEM1B	GO_Biological_Process_2018
mRNA catabolic process (GO:0006402)	1/36	0.79785	0.884527	0	0	0.629329	0.142125	NBAS	GO_Biological_Process_2018
centromere complex assembly (GO:0034508)	1/36	0.79785	0.884527	0	0	0.629329	0.142125	RUVBL1	GO_Biological_Process_2018
cardiac muscle tissue morphogenesis (GO:0055008)	1/36	0.79785	0.884527	0	0	0.629329	0.142125	FKBP1A	GO_Biological_Process_2018
axonal transport (GO:0098930)	1/36	0.79785	0.884527	0	0	0.629329	0.142125	SOD1	GO_Biological_Process_2018
glutamate receptor signaling pathway (GO:0007215)	1/36	0.79785	0.884527	0	0	0.629329	0.142125	GNAQ	GO_Biological_Process_2018
cardiac muscle tissue development (GO:0048738)	1/36	0.79785	0.884527	0	0	0.629329	0.142125	NDUFV2	GO_Biological_Process_2018
regulation of cysteine-type endopeptidase activity (GO:2000116)	1/36	0.79785	0.884527	0	0	0.629329	0.142125	LTF	GO_Biological_Process_2018
cell morphogenesis involved in neuron differentiation (GO:0048667)	3/97	0.798167	0.884545	0	0	0.702423	0.158352	TMEM106B;SLIT3;RTN4	GO_Biological_Process_2018
negative regulation of phosphatase activity (GO:0010923)	2/68	0.800578	0.886883	0	0	0.667157	0.14839	PTPA;FKBP1A	GO_Biological_Process_2018
phosphatidylinositol biosynthetic process (GO:0006661)	3/98	0.803793	0.889104	0	0	0.694992	0.151795	DPM1;CDIPT;PI4K2A	GO_Biological_Process_2018
regulation of insulin secretion (GO:0050796)	3/98	0.803793	0.889104	0	0	0.694992	0.151795	GLUD1;SLC2A1;MCU	GO_Biological_Process_2018
response to UV (GO:0009411)	3/98	0.803793	0.889104	0	0	0.694992	0.151795	PCNA;RPL26;EGFR	GO_Biological_Process_2018
positive regulation of cell growth (GO:0030307)	3/98	0.803793	0.889104	0	0	0.694992	0.151795	MMP14;CSNK2A1;EGFR	GO_Biological_Process_2018
regulation of dendrite development (GO:0050773)	1/37	0.806639	0.889119	0	0	0.611816	0.131467	DBN1	GO_Biological_Process_2018
protein K63-linked ubiquitination (GO:0070534)	1/37	0.806639	0.889119	0	0	0.611816	0.131467	PRPF19	GO_Biological_Process_2018
positive regulation of axonogenesis (GO:0050772)	1/37	0.806639	0.889119	0	0	0.611816	0.131467	ARHGDIA	GO_Biological_Process_2018
regulation of peptidyl-threonine phosphorylation (GO:0010799)	1/37	0.806639	0.889119	0	0	0.611816	0.131467	CAB39	GO_Biological_Process_2018
nucleotide-excision repair, DNA incision, 5'-to lesion (GO:0006296)	1/37	0.806639	0.889119	0	0	0.611816	0.131467	PCNA	GO_Biological_Process_2018
negative regulation of response to stimulus (GO:0048585)	4/127	0.806774	0.889119	0	0	0.715485	0.153623	PDGFRB;APOA1;THY1;EGFR	GO_Biological_Process_2018
protein lipidation (GO:0006497)	4/127	0.806774	0.889119	0	0	0.715485	0.153623	DPM1;ZDHHC21;THY1;ATG5	GO_Biological_Process_2018
positive regulation of neurogenesis (GO:0050769)	2/69	0.807135	0.889119	0	0	0.657165	0.140807	CPNE1;NPTN	GO_Biological_Process_2018
regulation of osteoblast differentiation (GO:0045667)	2/69	0.807135	0.889119	0	0	0.657165	0.140807	PRKACA;LTF	GO_Biological_Process_2018
response to organic cyclic compound (GO:0014070)	2/69	0.807135	0.889119	0	0	0.657165	0.140807	CYP1B1;HMOX1	GO_Biological_Process_2018
positive regulation of plasma membrane bounded cell projection assembly (GO:0120034)	2/69	0.807135	0.889119	0	0	0.657165	0.140807	PFN1;TAPT1	GO_Biological_Process_2018
response to lipopolysaccharide (GO:0032496)	5/155	0.807845	0.889568	0	0	0.733179	0.156449	PRDX3;SCARB1;SERPINE1;ADAM9;MAPK14	GO_Biological_Process_2018
regulation of Notch signaling pathway (GO:0008593)	2/70	0.813499	0.895123	0	0	0.647466	0.133644	MMP14;EGFR	GO_Biological_Process_2018
vascular endothelial growth factor receptor signaling pathway (GO:0048010)	2/70	0.813499	0.895123	0	0	0.647466	0.133644	ITGAV;MAPK14	GO_Biological_Process_2018
cellular response to transforming growth factor beta stimulus (GO:0071560)	3/100	0.814651	0.89515	0	0	0.680591	0.139518	FKBP1A;ITGB5;ADAM9	GO_Biological_Process_2018
muscle filament sliding (GO:0030049)	1/38	0.815046	0.89515	0	0	0.595249	0.121735	VIM	GO_Biological_Process_2018
actin-myosin filament sliding (GO:0033275)	1/38	0.815046	0.89515	0	0	0.595249	0.121735	VIM	GO_Biological_Process_2018
DNA damage checkpoint (GO:0000077)	1/38	0.815046	0.89515	0	0	0.595249	0.121735	PRPF19	GO_Biological_Process_2018
positive regulation of innate immune response (GO:0045089)	1/38	0.815046	0.89515	0	0	0.595249	0.121735	DHX9	GO_Biological_Process_2018
histone acetylation (GO:0016573)	2/71	0.819674	0.899896	0	0	0.638049	0.126875	RUVBL1;ACTL6A	GO_Biological_Process_2018
negative regulation of protein catabolic process (GO:0042177)	1/39	0.823088	0.900952	0	0	0.579554	0.112834	EGFR	GO_Biological_Process_2018
skeletal muscle tissue development (GO:0007519)	1/39	0.823088	0.900952	0	0	0.579554	0.112834	CAV1	GO_Biological_Process_2018
regulation of type I interferon-mediated signaling pathway (GO:0060338)	1/39	0.823088	0.900952	0	0	0.579554	0.112834	JAK1	GO_Biological_Process_2018
regulation of alternative mRNA splicing, via spliceosome (GO:0000381)	1/39	0.823088	0.900952	0	0	0.579554	0.112834	DDX17	GO_Biological_Process_2018
clathrin-dependent endocytosis (GO:0072583)	1/39	0.823088	0.900952	0	0	0.579554	0.112834	CANX	GO_Biological_Process_2018
inositol lipid-mediated signaling (GO:0048017)	1/39	0.823088	0.900952	0	0	0.579554	0.112834	PDGFRB	GO_Biological_Process_2018
cellular response to amino acid starvation (GO:0034198)	1/39	0.823088	0.900952	0	0	0.579554	0.112834	SH3GLB1	GO_Biological_Process_2018
DNA biosynthetic process (GO:0071897)	1/39	0.823088	0.900952	0	0	0.579554	0.112834	PPIA	GO_Biological_Process_2018
regulation of neuron death (GO:1901214)	2/72	0.825666	0.902765	0	0	0.628901	0.120475	DHCR24;PARK7	GO_Biological_Process_2018
regulation of phosphatase activity (GO:0010921)	2/72	0.825666	0.902765	0	0	0.628901	0.120475	PTPA;HSP90B1	GO_Biological_Process_2018
Rho protein signal transduction (GO:0007266)	2/72	0.825666	0.902765	0	0	0.628901	0.120475	GNA13;RHOJ	GO_Biological_Process_2018
regulation of GTPase activity (GO:0043087)	6/188	0.830194	0.904075	0	0	0.724739	0.134871	ITGB1;RCC2;TMED2;ITGA6;THY1;SOD1	GO_Biological_Process_2018
negative regulation of transport (GO:0051051)	1/40	0.830781	0.904075	0	0	0.564664	0.104682	ITGAV	GO_Biological_Process_2018
nucleotide-excision repair, DNA incision (GO:0033683)	1/40	0.830781	0.904075	0	0	0.564664	0.104682	PCNA	GO_Biological_Process_2018
negative regulation of epidermal growth factor receptor signaling pathway (GO:0042059)	1/40	0.830781	0.904075	0	0	0.564664	0.104682	EGFR	GO_Biological_Process_2018
cognition (GO:0050890)	1/40	0.830781	0.904075	0	0	0.564664	0.104682	MAGT1	GO_Biological_Process_2018
ameboidal-type cell migration (GO:0001667)	1/40	0.830781	0.904075	0	0	0.564664	0.104682	SGPL1	GO_Biological_Process_2018
positive regulation of Ras protein signal transduction (GO:0046579)	1/40	0.830781	0.904075	0	0	0.564664	0.104682	APOA1	GO_Biological_Process_2018
positive regulation of mitotic cell cycle phase transition (GO:1901992)	1/40	0.830781	0.904075	0	0	0.564664	0.104682	RCC2	GO_Biological_Process_2018
negative regulation of ERK1 and ERK2 cascade (GO:0070373)	1/40	0.830781	0.904075	0	0	0.564664	0.104682	DLG1	GO_Biological_Process_2018
regulation of release of cytochrome c from mitochondria (GO:0090199)	1/40	0.830781	0.904075	0	0	0.564664	0.104682	FAM162A	GO_Biological_Process_2018
neuron migration (GO:0001764)	1/40	0.830781	0.904075	0	0	0.564664	0.104682	PEX13	GO_Biological_Process_2018
regulation of viral transcription (GO:0046782)	1/40	0.830781	0.904075	0	0	0.564664	0.104682	DHX9	GO_Biological_Process_2018
B cell activation (GO:0042113)	2/73	0.831478	0.904075	0	0	0.620011	0.114423	ITGB1;HSPD1	GO_Biological_Process_2018
canonical Wnt signaling pathway (GO:0060070)	2/73	0.831478	0.904075	0	0	0.620011	0.114423	CAV1;PLPP3	GO_Biological_Process_2018
positive regulation of proteasomal protein catabolic process (GO:1901800)	2/73	0.831478	0.904075	0	0	0.620011	0.114423	DDRGK1;TMTC3	GO_Biological_Process_2018
positive regulation of lymphocyte activation (GO:0051251)	3/104	0.83484	0.907395	0	0	0.6535	0.117966	THY1;CD47;HSPD1	GO_Biological_Process_2018
nitrogen compound transport (GO:0071705)	2/74	0.837115	0.9093	0	0	0.611368	0.108698	SLC3A2;SLC1A5	GO_Biological_Process_2018
odontogenesis (GO:0042476)	1/41	0.83814	0.9093	0	0	0.550519	0.0972052	LAMB1	GO_Biological_Process_2018
telomere organization (GO:0032200)	1/41	0.83814	0.9093	0	0	0.550519	0.0972052	PCNA	GO_Biological_Process_2018
positive regulation of viral transcription (GO:0050434)	1/41	0.83814	0.9093	0	0	0.550519	0.0972052	DHX9	GO_Biological_Process_2018
regulation of protein localization (GO:0032880)	1/41	0.83814	0.9093	0	0	0.550519	0.0972052	FKBP1A	GO_Biological_Process_2018
neuron projection morphogenesis (GO:0048812)	5/163	0.840749	0.911794	0	0	0.695763	0.120688	SLC9A6;CPNE1;TMEM106B;SLIT3;RTN4	GO_Biological_Process_2018
cellular response to cytokine stimulus (GO:0071345)	16/456	0.841104	0.911842	0	0	0.797781	0.138048	ITGB1;NDUFA13;PTGIS;DHX9;MAOA;BGN;YBX3;YWHAZ;DCN;HSP90B1;IKBKB;HMOX1;CD36;VIM;PRKACA;JAK1	GO_Biological_Process_2018
C-terminal protein lipidation (GO:0006501)	2/75	0.84258	0.912433	0	0	0.602961	0.103279	THY1;ATG5	GO_Biological_Process_2018
regulation of defense response (GO:0031347)	2/75	0.84258	0.912433	0	0	0.602961	0.103279	AHSG;PARK7	GO_Biological_Process_2018
cAMP-mediated signaling (GO:0019933)	2/75	0.84258	0.912433	0	0	0.602961	0.103279	GNA13;GNAQ	GO_Biological_Process_2018
regulation of interleukin-6 production (GO:0032675)	1/42	0.845179	0.9139	0	0	0.537064	0.0903378	HSPD1	GO_Biological_Process_2018
cellular response to radiation (GO:0071478)	1/42	0.845179	0.9139	0	0	0.537064	0.0903378	MAPK14	GO_Biological_Process_2018
cellular response to retinoic acid (GO:0071300)	1/42	0.845179	0.9139	0	0	0.537064	0.0903378	NDUFA13	GO_Biological_Process_2018
translesion synthesis (GO:0019985)	1/42	0.845179	0.9139	0	0	0.537064	0.0903378	PCNA	GO_Biological_Process_2018
hemopoiesis (GO:0030097)	2/76	0.847879	0.916482	0	0	0.594782	0.0981496	PRDX3;GLRX5	GO_Biological_Process_2018
regulation of cell proliferation (GO:0042127)	27/740	0.849754	0.916796	0	0	0.829362	0.135027	SLC35F6;CD81;AKR1B1;TCIRG1;THBS1;EGFR;CCAR1;PRDX3;DDRGK1;AKT2;FTH1;NAMPT;CYP1B1;SSR1;ITGAV;JAK1;MCTS1;PDGFRB;CSNK2A1;RPL23;DHPS;P3H1;P3H3;SOD2;PML;MVD;CD47	GO_Biological_Process_2018
positive regulation of interferon-gamma production (GO:0032729)	1/43	0.851912	0.916796	0	0	0.524249	0.0840222	HSPD1	GO_Biological_Process_2018
regulation of B cell proliferation (GO:0030888)	1/43	0.851912	0.916796	0	0	0.524249	0.0840222	CD81	GO_Biological_Process_2018
cardiac ventricle morphogenesis (GO:0003208)	1/43	0.851912	0.916796	0	0	0.524249	0.0840222	FKBP1A	GO_Biological_Process_2018
negative regulation of ERBB signaling pathway (GO:1901185)	1/43	0.851912	0.916796	0	0	0.524249	0.0840222	EGFR	GO_Biological_Process_2018
eye development (GO:0001654)	1/43	0.851912	0.916796	0	0	0.524249	0.0840222	COL5A1	GO_Biological_Process_2018
RNA catabolic process (GO:0006401)	1/43	0.851912	0.916796	0	0	0.524249	0.0840222	SIDT2	GO_Biological_Process_2018
negative regulation of DNA metabolic process (GO:0051053)	1/43	0.851912	0.916796	0	0	0.524249	0.0840222	WAPL	GO_Biological_Process_2018
nucleobase-containing compound catabolic process (GO:0034655)	1/43	0.851912	0.916796	0	0	0.524249	0.0840222	SIDT2	GO_Biological_Process_2018
branching morphogenesis of an epithelial tube (GO:0048754)	1/43	0.851912	0.916796	0	0	0.524249	0.0840222	COL4A1	GO_Biological_Process_2018
digestive tract development (GO:0048565)	1/43	0.851912	0.916796	0	0	0.524249	0.0840222	ITGA6	GO_Biological_Process_2018
regulation of interferon-gamma production (GO:0032649)	1/43	0.851912	0.916796	0	0	0.524249	0.0840222	HSPD1	GO_Biological_Process_2018
negative regulation of transmembrane receptor protein serine/threonine kinase signaling pathway (GO:0090101)	2/77	0.853014	0.917075	0	0	0.586821	0.093292	PPM1A;CAV1	GO_Biological_Process_2018
response to ionizing radiation (GO:0010212)	2/77	0.853014	0.917075	0	0	0.586821	0.093292	IKBIP;MAPK14	GO_Biological_Process_2018
nucleotide-excision repair (GO:0006289)	3/108	0.853107	0.917075	0	0	0.628472	0.0998454	PCNA;COPS7A;PRPF19	GO_Biological_Process_2018
neuron projection development (GO:0031175)	5/167	0.855382	0.919183	0	0	0.67844	0.105977	EHD1;TOR1A;SLC9A6;APOA1;LAMB1	GO_Biological_Process_2018
adenylate cyclase-activating G-protein coupled receptor signaling pathway (GO:0007189)	2/78	0.857992	0.920022	0	0	0.579069	0.0886907	GNA13;GNAQ	GO_Biological_Process_2018
sensory perception of mechanical stimulus (GO:0050954)	2/78	0.857992	0.920022	0	0	0.579069	0.0886907	NDUFB9;SOD1	GO_Biological_Process_2018
negative regulation of cell communication (GO:0010648)	2/78	0.857992	0.920022	0	0	0.579069	0.0886907	PDGFRB;EGFR	GO_Biological_Process_2018
visual perception (GO:0007601)	2/78	0.857992	0.920022	0	0	0.579069	0.0886907	CYP1B1;REEP6	GO_Biological_Process_2018
adherens junction organization (GO:0034332)	1/44	0.858353	0.920022	0	0	0.51203	0.0782074	VCL	GO_Biological_Process_2018
negative regulation of immune system process (GO:0002683)	1/44	0.858353	0.920022	0	0	0.51203	0.0782074	HMOX1	GO_Biological_Process_2018
heart contraction (GO:0060047)	1/44	0.858353	0.920022	0	0	0.51203	0.0782074	SOD1	GO_Biological_Process_2018
regulation of cellular component organization (GO:0051128)	4/140	0.862166	0.923772	0	0	0.64665	0.0959028	SPARC;BBS10;NCLN;PARK7	GO_Biological_Process_2018
nucleosome organization (GO:0034728)	2/79	0.862814	0.923793	0	0	0.571519	0.0843308	ANP32B;NAP1L4	GO_Biological_Process_2018
cell-cell junction assembly (GO:0007043)	2/79	0.862814	0.923793	0	0	0.571519	0.0843308	DLG1;VCL	GO_Biological_Process_2018
regulation of synaptic transmission, glutamatergic (GO:0051966)	1/45	0.864514	0.924602	0	0	0.500367	0.0728473	ATAD1	GO_Biological_Process_2018
metal ion homeostasis (GO:0055065)	1/45	0.864514	0.924602	0	0	0.500367	0.0728473	CAV1	GO_Biological_Process_2018
negative regulation of ossification (GO:0030279)	1/45	0.864514	0.924602	0	0	0.500367	0.0728473	AHSG	GO_Biological_Process_2018
ERBB signaling pathway (GO:0038127)	2/80	0.867487	0.927444	0	0	0.564162	0.0801985	CPNE3;EGFR	GO_Biological_Process_2018
phosphatidylinositol metabolic process (GO:0046488)	3/112	0.869586	0.92935	0	0	0.605282	0.084581	PDGFRB;CDIPT;PI4K2A	GO_Biological_Process_2018
cartilage development (GO:0051216)	1/46	0.870407	0.929552	0	0	0.489222	0.0679011	CD44	GO_Biological_Process_2018
regulation of cellular component movement (GO:0051270)	1/46	0.870407	0.929552	0	0	0.489222	0.0679011	EGFR	GO_Biological_Process_2018
positive regulation of protein targeting to mitochondrion (GO:1903955)	2/81	0.872012	0.929914	0	0	0.556991	0.0762809	SH3GLB1;RUVBL1	GO_Biological_Process_2018
BMP signaling pathway (GO:0030509)	2/81	0.872012	0.929914	0	0	0.556991	0.0762809	SLC33A1;FSTL1	GO_Biological_Process_2018
negative regulation of cell cycle process (GO:0010948)	2/81	0.872012	0.929914	0	0	0.556991	0.0762809	TOM1L2;RPL23	GO_Biological_Process_2018
sensory perception of sound (GO:0007605)	2/81	0.872012	0.929914	0	0	0.556991	0.0762809	NDUFB9;SOD1	GO_Biological_Process_2018
myofibril assembly (GO:0030239)	1/47	0.876045	0.931546	0	0	0.478562	0.0633321	PDGFRB	GO_Biological_Process_2018
negative regulation of I-kappaB kinase/NF-kappaB signaling (GO:0043124)	1/47	0.876045	0.931546	0	0	0.478562	0.0633321	PPM1A	GO_Biological_Process_2018
peptide cross-linking (GO:0018149)	1/47	0.876045	0.931546	0	0	0.478562	0.0633321	THBS1	GO_Biological_Process_2018
regulation of organelle assembly (GO:1902115)	1/47	0.876045	0.931546	0	0	0.478562	0.0633321	ATG5	GO_Biological_Process_2018
postreplication repair (GO:0006301)	1/47	0.876045	0.931546	0	0	0.478562	0.0633321	PCNA	GO_Biological_Process_2018
neuron development (GO:0048666)	4/144	0.876224	0.931546	0	0	0.628042	0.0829856	EHD1;TOR1A;LAMB1;THOC2	GO_Biological_Process_2018
positive regulation of cell cycle (GO:0045787)	2/82	0.876395	0.931546	0	0	0.55	0.0725659	RPL23;USP19	GO_Biological_Process_2018
retrograde transport, endosome to Golgi (GO:0042147)	2/82	0.876395	0.931546	0	0	0.55	0.0725659	VPS51;GBF1	GO_Biological_Process_2018
C-terminal protein amino acid modification (GO:0018410)	2/82	0.876395	0.931546	0	0	0.55	0.0725659	THY1;ATG5	GO_Biological_Process_2018
negative regulation of signaling (GO:0023057)	2/83	0.88064	0.935719	0	0	0.543181	0.0690421	PDGFRB;EGFR	GO_Biological_Process_2018
intrinsic apoptotic signaling pathway in response to DNA damage (GO:0008630)	1/48	0.881437	0.936228	0	0	0.468355	0.0591073	PML	GO_Biological_Process_2018
positive regulation of peptidyl-tyrosine phosphorylation (GO:0050731)	3/116	0.884411	0.938389	0	0	0.583733	0.0717022	CD81;ITGA5;CD44	GO_Biological_Process_2018
cellular response to interferon-gamma (GO:0071346)	3/116	0.884411	0.938389	0	0	0.583733	0.0717022	CD44;PML;JAK1	GO_Biological_Process_2018
regulation of mitotic nuclear division (GO:0007088)	2/84	0.884749	0.938389	0	0	0.536529	0.0656988	PDGFRB;TOM1L2	GO_Biological_Process_2018
regulation of neuron differentiation (GO:0045664)	2/84	0.884749	0.938389	0	0	0.536529	0.0656988	CPNE1;YWHAG	GO_Biological_Process_2018
non-recombinational repair (GO:0000726)	1/49	0.886595	0.93933	0	0	0.458574	0.0551973	PRPF19	GO_Biological_Process_2018
regulation of megakaryocyte differentiation (GO:0045652)	1/49	0.886595	0.93933	0	0	0.458574	0.0551973	THBS1	GO_Biological_Process_2018
protein autoubiquitination (GO:0051865)	1/49	0.886595	0.93933	0	0	0.458574	0.0551973	RNF213	GO_Biological_Process_2018
plasma membrane bounded cell projection organization (GO:0120036)	3/118	0.891244	0.942519	0	0	0.573521	0.0660333	EHD1;TOR1A;LAMB1	GO_Biological_Process_2018
positive regulation of JUN kinase activity (GO:0043507)	1/50	0.891529	0.942519	0	0	0.449191	0.0515752	HACD3	GO_Biological_Process_2018
negative regulation of viral genome replication (GO:0045071)	1/50	0.891529	0.942519	0	0	0.449191	0.0515752	LTF	GO_Biological_Process_2018
heart morphogenesis (GO:0003007)	1/50	0.891529	0.942519	0	0	0.449191	0.0515752	FKBP1A	GO_Biological_Process_2018
neurogenesis (GO:0022008)	1/50	0.891529	0.942519	0	0	0.449191	0.0515752	THOC2	GO_Biological_Process_2018
double-strand break repair via nonhomologous end joining (GO:0006303)	1/50	0.891529	0.942519	0	0	0.449191	0.0515752	PRPF19	GO_Biological_Process_2018
brain development (GO:0007420)	3/119	0.894524	0.945345	0	0	0.568547	0.0633726	COL4A1;PHGDH;HSPG2	GO_Biological_Process_2018
response to organonitrogen compound (GO:0010243)	1/51	0.896248	0.946205	0	0	0.440185	0.048217	SEL1L	GO_Biological_Process_2018
telomere maintenance (GO:0000723)	1/51	0.896248	0.946205	0	0	0.440185	0.048217	PCNA	GO_Biological_Process_2018
cellular response to BMP stimulus (GO:0071773)	2/87	0.896303	0.946205	0	0	0.517511	0.0566555	SLC33A1;FSTL1	GO_Biological_Process_2018
regulation of proteasomal ubiquitin-dependent protein catabolic process (GO:0032434)	2/88	0.899908	0.949208	0	0	0.511467	0.0539405	DDRGK1;PARK7	GO_Biological_Process_2018
regulation of protein targeting to mitochondrion (GO:1903214)	2/88	0.899908	0.949208	0	0	0.511467	0.0539405	SH3GLB1;RUVBL1	GO_Biological_Process_2018
plasma membrane bounded cell projection morphogenesis (GO:0120039)	1/52	0.900762	0.949208	0	0	0.431531	0.045101	SLC9A6	GO_Biological_Process_2018
B cell differentiation (GO:0030183)	1/52	0.900762	0.949208	0	0	0.431531	0.045101	ITGB1	GO_Biological_Process_2018
positive regulation of mitotic cell cycle (GO:0045931)	1/52	0.900762	0.949208	0	0	0.431531	0.045101	PDGFRB	GO_Biological_Process_2018
negative regulation of cellular protein metabolic process (GO:0032269)	2/89	0.903397	0.951302	0	0	0.505561	0.0513618	CSTB;F2	GO_Biological_Process_2018
peptidyl-threonine modification (GO:0018210)	2/89	0.903397	0.951302	0	0	0.505561	0.0513618	CSNK2A1;GALNT2	GO_Biological_Process_2018
neutrophil chemotaxis (GO:0030593)	1/53	0.90508	0.952733	0	0	0.42321	0.0422074	GBF1	GO_Biological_Process_2018
regulation of cytokine-mediated signaling pathway (GO:0001959)	2/90	0.906771	0.954171	0	0	0.49979	0.048912	IKBKB;JAK1	GO_Biological_Process_2018
RNA modification (GO:0009451)	1/54	0.909211	0.95537	0	0	0.415203	0.0395184	NAT10	GO_Biological_Process_2018
cellular response to nutrient levels (GO:0031669)	1/54	0.909211	0.95537	0	0	0.415203	0.0395184	LAMP2	GO_Biological_Process_2018
positive regulation of immune response (GO:0050778)	1/54	0.909211	0.95537	0	0	0.415203	0.0395184	DHX9	GO_Biological_Process_2018
membrane fusion (GO:0061025)	1/54	0.909211	0.95537	0	0	0.415203	0.0395184	NAPG	GO_Biological_Process_2018
protein-DNA complex assembly (GO:0065004)	2/91	0.910035	0.955895	0	0	0.494148	0.0465844	ANP32B;NAP1L4	GO_Biological_Process_2018
phosphorylation (GO:0016310)	12/386	0.913126	0.956785	0	0	0.703109	0.0638997	IKBKB;LIPE;CSNK2A1;STK38;UQCRC1;PGK1;UQCRC2;SIK2;PRKACA;JAK1;NIPSNAP2;HK1	GO_Biological_Process_2018
regulation of cellular catabolic process (GO:0031329)	1/55	0.913161	0.956785	0	0	0.407493	0.0370177	LONP2	GO_Biological_Process_2018
positive regulation of DNA biosynthetic process (GO:2000573)	1/55	0.913161	0.956785	0	0	0.407493	0.0370177	PDGFRB	GO_Biological_Process_2018
negative regulation of cellular response to growth factor stimulus (GO:0090288)	1/55	0.913161	0.956785	0	0	0.407493	0.0370177	THBS1	GO_Biological_Process_2018
fat cell differentiation (GO:0045444)	1/55	0.913161	0.956785	0	0	0.407493	0.0370177	AKT2	GO_Biological_Process_2018
DNA recombination (GO:0006310)	1/55	0.913161	0.956785	0	0	0.407493	0.0370177	ENDOG	GO_Biological_Process_2018
Notch signaling pathway (GO:0007219)	1/55	0.913161	0.956785	0	0	0.407493	0.0370177	NCSTN	GO_Biological_Process_2018
regulation of secretion by cell (GO:1903530)	1/56	0.916941	0.959035	0	0	0.400063	0.0346905	P3H1	GO_Biological_Process_2018
DNA-dependent DNA replication (GO:0006261)	1/56	0.916941	0.959035	0	0	0.400063	0.0346905	PURA	GO_Biological_Process_2018
anion transport (GO:0006820)	1/56	0.916941	0.959035	0	0	0.400063	0.0346905	VDAC1	GO_Biological_Process_2018
granulocyte chemotaxis (GO:0071621)	1/56	0.916941	0.959035	0	0	0.400063	0.0346905	GBF1	GO_Biological_Process_2018
phosphatidylinositol-mediated signaling (GO:0048015)	1/56	0.916941	0.959035	0	0	0.400063	0.0346905	PDGFRB	GO_Biological_Process_2018
cellular response to fibroblast growth factor stimulus (GO:0044344)	2/94	0.919196	0.96071	0	0	0.47796	0.040271	HNRNPM;CD44	GO_Biological_Process_2018
axon development (GO:0061564)	2/94	0.919196	0.96071	0	0	0.47796	0.040271	SLIT3;RTN4	GO_Biological_Process_2018
chloride transmembrane transport (GO:1902476)	1/57	0.920555	0.961106	0	0	0.392898	0.0325234	ANO6	GO_Biological_Process_2018
epidermal growth factor receptor signaling pathway (GO:0007173)	1/57	0.920555	0.961106	0	0	0.392898	0.0325234	EGFR	GO_Biological_Process_2018
response to retinoic acid (GO:0032526)	1/57	0.920555	0.961106	0	0	0.392898	0.0325234	NDUFA13	GO_Biological_Process_2018
tRNA modification (GO:0006400)	1/58	0.924013	0.963689	0	0	0.385985	0.030504	NAT10	GO_Biological_Process_2018
regulation of epidermal growth factor receptor signaling pathway (GO:0042058)	1/58	0.924013	0.963689	0	0	0.385985	0.030504	EGFR	GO_Biological_Process_2018
neutrophil migration (GO:1990266)	1/58	0.924013	0.963689	0	0	0.385985	0.030504	GBF1	GO_Biological_Process_2018
generation of neurons (GO:0048699)	3/130	0.925139	0.964521	0	0	0.519002	0.0403842	NIF3L1;THOC2;PEX13	GO_Biological_Process_2018
renal system development (GO:0072001)	1/59	0.92732	0.965243	0	0	0.37931	0.0286213	ITGA6	GO_Biological_Process_2018
mitotic cytokinesis (GO:0000281)	1/59	0.92732	0.965243	0	0	0.37931	0.0286213	MYH10	GO_Biological_Process_2018
keratinocyte differentiation (GO:0030216)	1/59	0.92732	0.965243	0	0	0.37931	0.0286213	ADAM9	GO_Biological_Process_2018
positive regulation of cell differentiation (GO:0045597)	5/194	0.92741	0.965243	0	0	0.580692	0.0437607	AKR1B1;LPL;CD36;MAPK14;LTF	GO_Biological_Process_2018
cellular response to organonitrogen compound (GO:0071417)	2/97	0.927474	0.965243	0	0	0.462793	0.034844	P2RX4;HSP90B1	GO_Biological_Process_2018
transmembrane receptor protein tyrosine kinase signaling pathway (GO:0007169)	12/396	0.928219	0.965676	0	0	0.684433	0.0509819	PDGFRB;HNRNPM;NCSTN;AKT2;ITGAV;TCIRG1;IDE;SORBS1;ATP6V0D1;MAPK14;JAK1;ATP6V0A1	GO_Biological_Process_2018
response to molecule of bacterial origin (GO:0002237)	2/98	0.93005	0.967239	0	0	0.457948	0.0332088	C4B;PRDX3	GO_Biological_Process_2018
protein modification by small protein conjugation (GO:0032446)	12/398	0.930954	0.967836	0	0	0.680814	0.0487093	RANBP2;TOP2B;NUP205;RNF213;PCNA;TRIM28;NUP188;NUP155;NUP133;NUP85;NUP98;NUP160	GO_Biological_Process_2018
regulation of mitotic cell cycle (GO:0007346)	4/165	0.931344	0.9679	0	0	0.54552	0.0388007	DYNC1H1;DLG1;GBF1;GNAI1	GO_Biological_Process_2018
striated muscle contraction (GO:0006941)	1/61	0.93351	0.969808	0	0	0.366628	0.0252254	ALDOA	GO_Biological_Process_2018
transcription from RNA polymerase II promoter (GO:0006366)	15/485	0.936368	0.971784	0	0	0.698237	0.0459065	CPSF3;SRRT;SRSF1;AKR1B1;DDX21;U2AF1;THOC2;SSRP1;FIP1L1;TRIM28;U2AF2;SNRPE;SNRPD3;TARDBP;GTF2I	GO_Biological_Process_2018
tRNA processing (GO:0008033)	1/62	0.936404	0.971784	0	0	0.360599	0.0236942	HSD17B10	GO_Biological_Process_2018
regulation of translational initiation (GO:0006446)	1/62	0.936404	0.971784	0	0	0.360599	0.0236942	EIF4A2	GO_Biological_Process_2018
oligosaccharide metabolic process (GO:0009311)	1/63	0.939173	0.974313	0	0	0.354764	0.0222635	GALNT2	GO_Biological_Process_2018
positive regulation of ERK1 and ERK2 cascade (GO:0070374)	5/201	0.939888	0.974711	0	0	0.559746	0.0347011	PDGFRB;DDT;CD36;CD44;EGFR	GO_Biological_Process_2018
inorganic anion transmembrane transport (GO:0098661)	1/64	0.941821	0.976249	0	0	0.349115	0.0209259	ANO6	GO_Biological_Process_2018
response to cytokine (GO:0034097)	3/138	0.942035	0.976249	0	0	0.488041	0.0291421	ADAM9;DDOST;PML	GO_Biological_Process_2018
cellular response to type I interferon (GO:0071357)	1/65	0.944354	0.977273	0	0	0.343642	0.0196749	JAK1	GO_Biological_Process_2018
DNA synthesis involved in DNA repair (GO:0000731)	1/65	0.944354	0.977273	0	0	0.343642	0.0196749	PCNA	GO_Biological_Process_2018
regulation of cell division (GO:0051302)	1/65	0.944354	0.977273	0	0	0.343642	0.0196749	SH3GLB1	GO_Biological_Process_2018
type I interferon signaling pathway (GO:0060337)	1/65	0.944354	0.977273	0	0	0.343642	0.0196749	JAK1	GO_Biological_Process_2018
negative regulation of sequence-specific DNA binding transcription factor activity (GO:0043433)	3/140	0.945669	0.978085	0	0	0.480866	0.0268626	PTGIS;ANXA4;CYP1B1	GO_Biological_Process_2018
G1/S transition of mitotic cell cycle (GO:0000082)	2/105	0.945804	0.978085	0	0	0.426669	0.0237741	RANBP2;PCNA	GO_Biological_Process_2018
JNK cascade (GO:0007254)	1/66	0.946777	0.978747	0	0	0.338337	0.0185043	HACD3	GO_Biological_Process_2018
protein autophosphorylation (GO:0046777)	4/175	0.948814	0.979764	0	0	0.513347	0.0269726	PDGFRB;SIK2;EGFR;JAK1	GO_Biological_Process_2018
epidermal cell differentiation (GO:0009913)	1/67	0.949094	0.979764	0	0	0.333194	0.0174084	ADAM9	GO_Biological_Process_2018
positive regulation of endothelial cell proliferation (GO:0001938)	1/67	0.949094	0.979764	0	0	0.333194	0.0174084	HMOX1	GO_Biological_Process_2018
extrinsic apoptotic signaling pathway (GO:0097191)	1/67	0.949094	0.979764	0	0	0.333194	0.0174084	ITGAV	GO_Biological_Process_2018
regulation of epithelial to mesenchymal transition (GO:0010717)	1/68	0.951311	0.981363	0	0	0.328203	0.016382	PPP2CA	GO_Biological_Process_2018
peptidyl-threonine phosphorylation (GO:0018107)	1/68	0.951311	0.981363	0	0	0.328203	0.016382	CSNK2A1	GO_Biological_Process_2018
plasma membrane bounded cell projection assembly (GO:0120031)	6/241	0.952901	0.982302	0	0	0.559718	0.0270031	EHD1;ABCC4;PARVA;ANO6;ATP6V0D1;VCL	GO_Biological_Process_2018
circulatory system development (GO:0072359)	2/109	0.953224	0.982302	0	0	0.410632	0.0196716	NXN;HSPG2	GO_Biological_Process_2018
Wnt signaling pathway (GO:0016055)	2/109	0.953224	0.982302	0	0	0.410632	0.0196716	PPM1A;PLPP3	GO_Biological_Process_2018
negative regulation of cytokine production (GO:0001818)	2/110	0.954921	0.982538	0	0	0.406809	0.0187646	F2;THBS1	GO_Biological_Process_2018
stress-activated protein kinase signaling cascade (GO:0031098)	1/70	0.955459	0.982538	0	0	0.318657	0.014519	IKBKB	GO_Biological_Process_2018
cytoskeleton-dependent cytokinesis (GO:0061640)	1/70	0.955459	0.982538	0	0	0.318657	0.014519	MYH10	GO_Biological_Process_2018
Rab protein signal transduction (GO:0032482)	1/70	0.955459	0.982538	0	0	0.318657	0.014519	GDI1	GO_Biological_Process_2018
snRNA transcription (GO:0009301)	1/70	0.955459	0.982538	0	0	0.318657	0.014519	SRRT	GO_Biological_Process_2018
snRNA transcription from RNA polymerase II promoter (GO:0042795)	1/70	0.955459	0.982538	0	0	0.318657	0.014519	SRRT	GO_Biological_Process_2018
protein ubiquitination (GO:0016567)	15/506	0.956946	0.983723	0	0	0.667621	0.0293811	PCNA;LNPEP;PRPF19;PSMA7;PSMA5;PSMA3;RNF213;PSMA4;PSMA1;PSMB2;PSMA2;PSME3;PSMB1;PSME1;PSME2	GO_Biological_Process_2018
positive regulation of lymphocyte proliferation (GO:0050671)	1/71	0.957399	0.983845	0	0	0.314088	0.0136739	CD81	GO_Biological_Process_2018
negative regulation of cell cycle (GO:0045786)	1/72	0.959254	0.985407	0	0	0.309648	0.0128811	DLG1	GO_Biological_Process_2018
regulation of ERK1 and ERK2 cascade (GO:0070372)	6/247	0.959802	0.985625	0	0	0.545609	0.0223855	PDGFRB;DLG1;DDT;CD36;CD44;EGFR	GO_Biological_Process_2018
lymphocyte differentiation (GO:0030098)	1/73	0.961029	0.986196	0	0	0.305331	0.0121371	ITGB1	GO_Biological_Process_2018
regulation of peptide hormone secretion (GO:0090276)	1/73	0.961029	0.986196	0	0	0.305331	0.0121371	SLC2A1	GO_Biological_Process_2018
central nervous system development (GO:0007417)	5/217	0.961463	0.986297	0	0	0.517064	0.0203201	ALDH3A2;ALDH5A1;COL4A1;PHGDH;HSPG2	GO_Biological_Process_2018
DNA-templated transcription, initiation (GO:0006352)	4/186	0.963256	0.987791	0	0	0.482041	0.0180459	TRIM28;CAVIN1;AKR1B1;GTF2I	GO_Biological_Process_2018
DNA metabolic process (GO:0006259)	8/314	0.965291	0.98947	0	0	0.572306	0.0202174	TOP2B;PURA;ENDOG;PCNA;TRIM28;LONP1;NUP98;PARK7	GO_Biological_Process_2018
nucleic acid-templated transcription (GO:0097659)	1/76	0.965903	0.98947	0	0	0.293072	0.0101672	AKR1B1	GO_Biological_Process_2018
response to interleukin-1 (GO:0070555)	1/76	0.965903	0.98947	0	0	0.293072	0.0101672	PTGIS	GO_Biological_Process_2018
regulation of cytokinesis (GO:0032465)	1/77	0.967388	0.990646	0	0	0.289201	0.00958854	SH3GLB1	GO_Biological_Process_2018
positive regulation of B cell activation (GO:0050871)	2/119	0.967761	0.990683	0	0	0.375338	0.0122997	MMP14;CD81	GO_Biological_Process_2018
positive regulation of gene expression (GO:0010628)	24/771	0.968734	0.99102	0	0	0.699861	0.0222314	DDX17;RPS7;RPL23;EPHX2;AKR1B1;DDX21;PARK7;MRPL12;MAPK14;HNRNPLL;THBS1;EGFR;IKBKB;PPM1A;NIF3L1;MYBBP1A;TRIM28;U2AF2;NUP85;DDRGK1;CD36;VIM;RPL26;SF3B1	GO_Biological_Process_2018
fibroblast growth factor receptor signaling pathway (GO:0008543)	1/78	0.968809	0.99102	0	0	0.28543	0.00904464	HNRNPM	GO_Biological_Process_2018
cilium organization (GO:0044782)	4/192	0.969439	0.99102	0	0	0.466509	0.0144793	EHD1;ABCC4;PARVA;ATP6V0D1	GO_Biological_Process_2018
positive regulation of GTPase activity (GO:0043547)	4/192	0.969439	0.99102	0	0	0.466509	0.0144793	ITGB1;TBC1D13;ITGA6;THY1	GO_Biological_Process_2018
positive regulation of stress-activated MAPK cascade (GO:0032874)	1/80	0.971468	0.992513	0	0	0.278174	0.00805241	ARL6IP5	GO_Biological_Process_2018
protein phosphorylation (GO:0006468)	13/470	0.971575	0.992513	0	0	0.621329	0.0179169	PDGFRB;CSNK2A1;CAB39;MAPK14;EGFR;IKBKB;LIPE;PRDX4;AKT2;STK38;SIK2;PRKACA;JAK1	GO_Biological_Process_2018
transcription initiation from RNA polymerase II promoter (GO:0006367)	3/160	0.971993	0.992595	0	0	0.419167	0.0119069	TRIM28;AKR1B1;GTF2I	GO_Biological_Process_2018
sensory perception of light stimulus (GO:0050953)	1/81	0.972711	0.992983	0	0	0.274683	0.00760005	CYP1B1	GO_Biological_Process_2018
mitotic sister chromatid segregation (GO:0000070)	1/82	0.9739	0.993162	0	0	0.271277	0.00717442	WAPL	GO_Biological_Process_2018
positive regulation of transmembrane receptor protein serine/threonine kinase signaling pathway (GO:0090100)	1/82	0.9739	0.993162	0	0	0.271277	0.00717442	THBS1	GO_Biological_Process_2018
ephrin receptor signaling pathway (GO:0048013)	1/82	0.9739	0.993162	0	0	0.271277	0.00717442	NCSTN	GO_Biological_Process_2018
cytoskeleton organization (GO:0007010)	2/126	0.975235	0.994178	0	0	0.354019	0.0088778	RHOJ;THY1	GO_Biological_Process_2018
activation of GTPase activity (GO:0090630)	1/84	0.976125	0.99474	0	0	0.264713	0.00639669	TBC1D13	GO_Biological_Process_2018
regulation of type I interferon production (GO:0032479)	1/85	0.977165	0.995456	0	0	0.261548	0.00604158	DHX9	GO_Biological_Process_2018
negative regulation of cell proliferation (GO:0008285)	9/363	0.978021	0.995982	0	0	0.55577	0.0123513	FTH1;CYP1B1;P3H1;HMOX1;AKR1B1;P3H3;SOD2;B4GALT7;PML	GO_Biological_Process_2018
organic substance transport (GO:0071702)	1/87	0.979112	0.996748	0	0	0.255438	0.00539201	CAV1	GO_Biological_Process_2018
positive regulation of protein kinase activity (GO:0045860)	3/172	0.981404	0.998717	0	0	0.389158	0.00730485	PPP2CA;CAB39;LTF	GO_Biological_Process_2018
regulation of JNK cascade (GO:0046328)	1/90	0.981726	0.998717	0	0	0.246789	0.00455146	EGFR	GO_Biological_Process_2018
cellular response to acid chemical (GO:0071229)	1/91	0.982523	0.998836	0	0	0.244034	0.00430273	NDUFA13	GO_Biological_Process_2018
phospholipase C-activating G-protein coupled receptor signaling pathway (GO:0007200)	1/91	0.982523	0.998836	0	0	0.244034	0.00430273	GNAQ	GO_Biological_Process_2018
cell cycle G1/S phase transition (GO:0044843)	1/92	0.983285	0.999265	0	0	0.24134	0.00406815	RANBP2	GO_Biological_Process_2018
positive regulation of transferase activity (GO:0051347)	2/137	0.983713	0.999354	0	0	0.324985	0.00533669	PDGFRB;EGFR	GO_Biological_Process_2018
regulation of vesicle-mediated transport (GO:0060627)	2/138	0.984326	0.999631	0	0	0.322578	0.00509626	TBC1D13;DNAJC13	GO_Biological_Process_2018
neuron differentiation (GO:0030182)	2/139	0.984916	0.999772	0	0	0.320207	0.00486677	NIF3L1;THOC2	GO_Biological_Process_2018
transcription elongation from RNA polymerase II promoter (GO:0006368)	1/95	0.985377	0.999772	0	0	0.233601	0.00344117	SSRP1	GO_Biological_Process_2018
response to lipid (GO:0033993)	2/140	0.985485	0.999772	0	0	0.31787	0.00464773	PRDX3;CD36	GO_Biological_Process_2018
inflammatory response (GO:0006954)	5/252	0.986233	0.999996	0	0	0.442975	0.00614096	IKBKB;PRDX5;EPHX2;HSPG2;THBS1	GO_Biological_Process_2018
cell-cell adhesion via plasma-membrane adhesion molecules (GO:0098742)	2/142	0.986561	0.999996	0	0	0.313296	0.00423908	ITGB1;NPTN	GO_Biological_Process_2018
histone modification (GO:0016570)	1/98	0.987208	0.999996	0	0	0.22634	0.00291413	RUVBL1	GO_Biological_Process_2018
positive regulation of MAPK cascade (GO:0043410)	6/289	0.98752	0.999996	0	0	0.463603	0.00582231	PDGFRB;DDT;ARL6IP5;CD36;CD44;EGFR	GO_Biological_Process_2018
metal ion transport (GO:0030001)	1/101	0.988809	0.999996	0	0	0.219516	0.00247041	NDUFA9	GO_Biological_Process_2018
heart development (GO:0007507)	2/149	0.989748	0.999996	0	0	0.298267	0.00307371	FKBP1A;NDUFV2	GO_Biological_Process_2018
monovalent inorganic cation transport (GO:0015672)	1/104	0.99021	0.999996	0	0	0.213088	0.00209633	NDUFA9	GO_Biological_Process_2018
spermatogenesis (GO:0007283)	2/153	0.991224	0.999996	0	0	0.290305	0.00255895	RUVBL1;SOD1	GO_Biological_Process_2018
male gamete generation (GO:0048232)	2/154	0.991559	0.999996	0	0	0.28838	0.00244445	RUVBL1;SOD1	GO_Biological_Process_2018
DNA-templated transcription, elongation (GO:0006354)	1/108	0.99181	0.999996	0	0	0.205079	0.00168654	SSRP1	GO_Biological_Process_2018
negative regulation of gene expression (GO:0010629)	16/618	0.992262	0.999996	0	0	0.578042	0.00449031	NDUFA13;NONO;PBXIP1;ENO1;PARK7;PML;PC;MYBBP1A;TRIM28;YWHAQ;DDRGK1;PTRH2;CPNE1;MYADM;FLOT2;TARDBP	GO_Biological_Process_2018
organelle assembly (GO:0070925)	8/376	0.993122	0.999996	0	0	0.474317	0.00327356	EHD1;DYNC1H1;ABCC4;PARVA;EMC6;ATP6V0D1;LSM3;ATG5	GO_Biological_Process_2018
regulation of MAPK cascade (GO:0043408)	3/203	0.993757	0.999996	0	0	0.328301	0.00205598	PDGFRB;CAV1;EGFR	GO_Biological_Process_2018
negative regulation of nucleic acid-templated transcription (GO:1903507)	10/444	0.993768	0.999996	0	0	0.502132	0.0031392	EIF4A2;NIF3L1;NDUFA13;MYBBP1A;TRIM28;YWHAQ;NONO;PBXIP1;ENO1;PML	GO_Biological_Process_2018
enzyme linked receptor protein signaling pathway (GO:0007167)	1/120	0.995205	0.999996	0	0	0.184283	0.000885797	JAK1	GO_Biological_Process_2018
DNA replication (GO:0006260)	1/120	0.995205	0.999996	0	0	0.184283	0.000885797	NUP98	GO_Biological_Process_2018
regulation of immune response (GO:0050776)	4/251	0.995512	0.999996	0	0	0.35397	0.00159223	C3;FKBP1A;ITGB1;CD81	GO_Biological_Process_2018
complement activation, classical pathway (GO:0006958)	1/123	0.995806	0.999996	0	0	0.179723	0.000755421	C1QC	GO_Biological_Process_2018
humoral immune response mediated by circulating immunoglobulin (GO:0002455)	1/125	0.996164	0.999996	0	0	0.176805	0.000679588	C1QC	GO_Biological_Process_2018
axonogenesis (GO:0007409)	3/223	0.996978	0.999996	0	0	0.29814	0.000902456	SLC9A6;SLIT3;RTN4	GO_Biological_Process_2018
double-strand break repair (GO:0006302)	1/141	0.998121	0.999996	0	0	0.156467	0.000294215	PRPF19	GO_Biological_Process_2018
regulation of gene expression (GO:0010468)	28/1037	0.998194	0.999996	0	0	0.598712	0.00108219	EIF4A2;DDX46;DHX9;SRRT;AKR1B1;PARK7;PPP2CA;HINT1;DDRGK1;PPP2R1A;CPNE1;FLOT2;CD36;NUP133;RPS7;RPL23;EPHX2;NONO;NME2;SSRP1;MAPK14;PML;TAPBP;PC;MYBBP1A;PTRH2;MYADM;TARDBP	GO_Biological_Process_2018
transcription, DNA-templated (GO:0006351)	6/356	0.998381	0.999996	0	0	0.373523	0.000605357	AKR1B1;DDX21;SSRP1;MRPL12;TARDBP;GTF2I	GO_Biological_Process_2018
axon guidance (GO:0007411)	1/158	0.99912	0.999996	0	0	0.1394	0.000122735	SLIT3	GO_Biological_Process_2018
regulation of cell cycle (GO:0051726)	2/215	0.999255	0.999996	0	0	0.205131	0.000152853	GBF1;TARDBP	GO_Biological_Process_2018
positive regulation of nucleic acid-templated transcription (GO:1903508)	9/502	0.999515	0.999996	0	0	0.396118	0.000192038	DDX17;IKBKB;PPM1A;NIF3L1;TRIM28;NUP85;AKR1B1;MRPL12;EGFR	GO_Biological_Process_2018
negative regulation of cellular macromolecule biosynthetic process (GO:2000113)	9/512	0.99964	0.999996	0	0	0.388035	0.00013959	NDUFA13;MYBBP1A;TRIM28;YWHAQ;NONO;PBXIP1;ENO1;PML;WAPL	GO_Biological_Process_2018
cellular response to DNA damage stimulus (GO:0006974)	4/329	0.99971	0.999996	0	0	0.267906	7.76022e-05	TIGAR;TRIM28;PARK7;MAPK14	GO_Biological_Process_2018
anterograde trans-synaptic signaling (GO:0098916)	2/240	0.999729	0.999996	0	0	0.183341	4.96185e-05	DLG1;SYPL1	GO_Biological_Process_2018
DNA repair (GO:0006281)	3/288	0.999735	0.999996	0	0	0.229352	6.07553e-05	PCNA;TRIM28;PARK7	GO_Biological_Process_2018
defense response to bacterium (GO:0042742)	2/241	0.99974	0.999996	0	0	0.182564	4.74459e-05	SERPINE1;LTF	GO_Biological_Process_2018
chemical synaptic transmission (GO:0007268)	3/289	0.999745	0.999996	0	0	0.228538	5.82841e-05	NQO1;DLG1;SYPL1	GO_Biological_Process_2018
nervous system development (GO:0007399)	7/455	0.999778	0.999996	0	0	0.339068	7.53117e-05	ALDH3A2;DLG1;ALDH5A1;GDA;BPNT1;NDUFV2;ITM2B	GO_Biological_Process_2018
regulation of nucleic acid-templated transcription (GO:1903506)	11/607	0.999828	0.999996	0	0	0.399192	6.87112e-05	PPP2CA;NIF3L1;HINT1;MYBBP1A;NUP133;PPP2R1A;NONO;SRRT;NME2;SSRP1;PML	GO_Biological_Process_2018
positive regulation of transcription from RNA polymerase II promoter (GO:0045944)	18/848	0.999863	0.999996	0	0	0.466954	6.40795e-05	DDX17;DHX9;CD81;RPL23;SERPINE1;NME2;AKR1B1;ABHD14B;ERLIN2;PARK7;EGFR;DCN;IKBKB;DDRGK1;NAMPT;ITGA6;SQSTM1;PELP1	GO_Biological_Process_2018
regulation of cellular macromolecule biosynthetic process (GO:2000112)	10/631	0.999968	0.999996	0	0	0.347417	1.1003e-05	PPP2CA;HINT1;MYBBP1A;NUP133;PPP2R1A;NONO;SRRT;NME2;SSRP1;PML	GO_Biological_Process_2018
negative regulation of transcription, DNA-templated (GO:0045892)	14/813	0.999987	0.999996	0	0	0.376146	4.95275e-06	NDUFA13;CAV1;RPL23;NONO;AKR1B1;PBXIP1;ENO1;PML;PPM1A;PRDX5;DLG1;MYBBP1A;TRIM28;YWHAQ	GO_Biological_Process_2018
positive regulation of transcription, DNA-templated (GO:0045893)	22/1120	0.999992	0.999996	0	0	0.427112	3.58307e-06	DDX17;DHX9;CD81;RPL23;SERPINE1;NME2;AKR1B1;ABHD14B;PARK7;MRPL12;EGFR;DCN;IKBKB;PPM1A;NIF3L1;TRIM28;NUP85;DDRGK1;NAMPT;ITGA6;SQSTM1;PELP1	GO_Biological_Process_2018
regulation of transcription, DNA-templated (GO:0006355)	33/1598	0.999994	0.999996	0	0	0.44362	2.70648e-06	NDUFA13;PCNA;DHX9;SRRT;AKR1B1;PBXIP1;ENO1;PARK7;MRPL12;EGFR;HSPD1;IKBKB;PPP2CA;HINT1;TRIM28;YWHAQ;NUP85;PPP2R1A;RUVBL1;GTF2I;DDX17;NUP133;ANXA4;NONO;ACTL6A;NME2;SSRP1;MAPK14;SOD2;PML;PPM1A;NIF3L1;MYBBP1A	GO_Biological_Process_2018
regulation of transcription from RNA polymerase II promoter (GO:0006357)	30/1478	0.999994	0.999996	0	0	0.437209	2.65811e-06	DHX9;CD81;SERPINE1;AKR1B1;ENO1;PARK7;FSTL1;EGFR;HSPD1;IKBKB;DDRGK1;RUVBL1;NAMPT;PELP1;GTF2I;DDX17;CAV1;RPL23;ANXA4;ACTL6A;SLC33A1;NME2;ABHD14B;MAPK14;SOD2;DCN;PPM1A;DLG1;ITGA6;SQSTM1	GO_Biological_Process_2018
negative regulation of transcription from RNA polymerase II promoter (GO:0000122)	6/565	0.999994	0.999996	0	0	0.231267	1.29765e-06	PPM1A;DLG1;RPL23;CAV1;AKR1B1;ENO1	GO_Biological_Process_2018
sensory perception of chemical stimulus (GO:0007606)	1/327	0.999996	0.999996	0	0	0.0665365	2.78058e-07	CD36	GO_Biological_Process_2018
RNA binding (GO:0003723)	128/1387	1.73591e-16	1.05717e-13	0	0	2.45556	89.1117	EIF4A2;ACAA2;RPL32;RPL31;PEBP1;ENO1;PARK7;CCAR1;EFTUD2;LGALS1;TRIM28;LONP1;CPNE3;SNRPD3;SEC63;DDX17;PDIA3;RPS7;RPL23;FNDC3B;THOC2;PDIA4;TUFM;LACTB2;HNRNPUL2;SUCLG1;NUP98;RPL26;SNRNP200;RPL29;PFN1;PPIA;ANP32A;DHX9;RPN1;MRPL16;TRMT2A;TXN;MRPL12;RPF2;HNRNPLL;PRPF8;MRPL10;RTN4;HSP90B1;MRPL20;PDCD11;SERPINH1;LTA4H;MYH10;HSPA9;FDPS;CPSF6;RCC2;CPSF3;NONO;GOT2;HARS2;LSM3;CS;HNRNPM;ALDH6A1;RPS28;FASN;RPL27A;ACO1;HNRNPC;YWHAE;DDX46;GDI2;NAT10;YBX3;DHX15;RRP12;SEC61B;YWHAG;PELP1;MRPS27;CLUH;GLRX3;ANXA2;YWHAZ;CKAP4;DCN;HADHB;PSMA1;CANX;RPL37A;MYH9;HNRNPH2;ALDOA;PLEC;CSTB;LRP1;SRRT;SRSF1;DDX21;U2AF1;SLC3A2;HSD17B10;HSPD1;PURB;PURA;GANAB;FIP1L1;U2AF2;TRA2A;RPL13;RPL17;SF3B1;RPL19;DYNC1H1;NQO1;CAVIN1;MDH2;RPL23A;SSRP1;HSPE1;U2SURP;BYSL;NAP1L4;MYBBP1A;HNRNPA2B1;P4HB;SLIRP;VIM;TARDBP;SNTB2	GO_Molecular_Function_2018
oxidoreductase activity, acting on the CH-OH group of donors, NAD or NADP as acceptor (GO:0016616)	24/88	2.4458e-13	7.44747e-11	0	0	8.47216	246.025	ABCC4;HIBADH;MDH1;MDH2;ADHFE1;DHDH;AKR1A1;PGD;HSD17B11;HSD17B10;ADH5;HADHB;LDHB;GRHPR;AKR7A2;LDHA;SPR;RDH11;IMPDH2;GPD1;ME1;PHGDH;KDSR;HADH	GO_Molecular_Function_2018
hydro-lyase activity (GO:0016836)	17/45	2.06848e-12	4.19902e-10	0	0	13.6297	366.696	FH;ECHS1;ECI1;PARK7;ENO1;HACD3;HACD2;ALAD;HADHB;AUH;CA5B;CA3;CA2;ECHDC1;ACO1;ACO2;L3HYPDH	GO_Molecular_Function_2018
dolichyl-diphosphooligosaccharide-protein glycotransferase activity (GO:0004579)	8/9	1.05603e-10	1.60781e-08	0	0	177.963	4088.04	RPN2;DAD1;OSTC;RPN1;STT3A;MAGT1;STT3B;DDOST	GO_Molecular_Function_2018
oligosaccharyl transferase activity (GO:0004576)	8/10	5.07851e-10	6.18563e-08	0	0	88.9767	1904.18	RPN2;DAD1;OSTC;RPN1;STT3A;MAGT1;STT3B;DDOST	GO_Molecular_Function_2018
NADH dehydrogenase (ubiquinone) activity (GO:0008137)	14/43	1.83517e-09	1.5966e-07	0	0	10.7988	217.229	NDUFA9;NDUFB9;NDUFA8;NDUFA13;NDUFB7;NDUFB10;NDUFA4;NDUFC2;MT-ND3;NDUFS7;NDUFAB1;NDUFS3;NDUFS1;NDUFV2	GO_Molecular_Function_2018
NADH dehydrogenase (quinone) activity (GO:0050136)	14/43	1.83517e-09	1.5966e-07	0	0	10.7988	217.229	NDUFA9;NDUFB9;NDUFA8;NDUFA13;NDUFB7;NDUFB10;NDUFA4;NDUFC2;MT-ND3;NDUFS7;NDUFAB1;NDUFS3;NDUFS1;NDUFV2	GO_Molecular_Function_2018
intramolecular oxidoreductase activity, transposing S-S bonds (GO:0016864)	9/20	5.71748e-08	3.86883e-06	0	0	18.2124	303.731	PDIA3;ERP44;TMX4;TMX3;TMX1;PIGK;P4HB;PDIA5;PDIA4	GO_Molecular_Function_2018
protein disulfide isomerase activity (GO:0003756)	9/20	5.71748e-08	3.86883e-06	0	0	18.2124	303.731	PDIA3;ERP44;TMX4;TMX3;TMX1;PIGK;P4HB;PDIA5;PDIA4	GO_Molecular_Function_2018
cadherin binding (GO:0045296)	36/313	1.04025e-07	6.33511e-06	0	0	2.94528	47.356	YWHAE;ITGB1;YWHAB;TWF1;SLC3A2;ENO1;PARK7;EGFR;RTN4;LDHA;PPME1;RUVBL1;STK38;SH3GLB1;SH3GLB2;ANXA2;HSPA5;IDH1;PARVA;RPL23A;PRDX6;YWHAZ;EHD1;DLG1;MYO1B;P2RX4;FASN;MYH9;ESYT2;ITGA6;RPL29;PFN1;ALDOA;DBN1;VCL;PLEC	GO_Molecular_Function_2018
disulfide oxidoreductase activity (GO:0015036)	9/24	3.80424e-07	2.10617e-05	0	0	13.353	197.383	PDIA3;TMX1;DNAJC10;PGK1;TXN;P4HB;PDIA5;PDIA4;TXNDC17	GO_Molecular_Function_2018
oxidoreductase activity, acting on the aldehyde or oxo group of donors, NAD or NADP as acceptor (GO:0016620)	8/25	6.81955e-06	0.000332374	0	0	10.4596	124.425	ALDH3A2;ALDH6A1;ALDH5A1;ALDH2;ALDH1A1;FAR1;ALDH1L2;ALDH9A1	GO_Molecular_Function_2018
oxidoreductase activity, acting on a sulfur group of donors, NAD(P) as acceptor (GO:0016668)	5/8	7.64078e-06	0.000332374	0	0	36.9428	435.261	PRDX3;PGK1;TXN;DLD;TXNDC17	GO_Molecular_Function_2018
enoyl-CoA hydratase activity (GO:0004300)	5/8	7.64078e-06	0.000332374	0	0	36.9428	435.261	HADHB;ECHS1;AUH;ECI1;ECHDC1	GO_Molecular_Function_2018
aldehyde dehydrogenase (NAD) activity (GO:0004029)	6/14	1.46153e-05	0.000593379	0	0	16.6392	185.252	ALDH3A2;ALDH2;ALDH1A1;ALDH1L2;ADH5;ALDH9A1	GO_Molecular_Function_2018
endopeptidase regulator activity (GO:0061135)	9/36	1.713e-05	0.000652009	0	0	7.41366	81.3626	CSTB;ITIH3;ITIH2;SERPIND1;AHSG;PSME3;PZP;PSME1;PSME2	GO_Molecular_Function_2018
adenyl ribonucleotide binding (GO:0032559)	28/279	3.48252e-05	0.00124756	0	0	2.50744	25.7393	NDUFA13;PDXK;ACSS2;DHX9;TWF1;AK3;IDE;PYGL;ATP1A1;PTPA;MTHFD1L;AKT2;STK38;LONP1;PGK1;ME1;MYH10;HSPA9;HSPA5;APRT;GLUD1;ACLY;MYO1B;P2RX4;MYH9;HYOU1;SIK2;PI4K2A	GO_Molecular_Function_2018
protein kinase C binding (GO:0005080)	9/40	4.25705e-05	0.0014403	0	0	6.45571	64.9725	TOP2B;HINT1;PRKCSH;CAVIN2;ADAM9;ITGAV;SQSTM1;YWHAG;UGT1A7	GO_Molecular_Function_2018
NADH dehydrogenase activity (GO:0003954)	5/11	5.65037e-05	0.00181109	0	0	18.4685	180.644	NDUFA9;NDUFA13;NDUFS7;NDUFS3;NDUFS1	GO_Molecular_Function_2018
collagen binding (GO:0005518)	10/52	6.78181e-05	0.00206506	0	0	5.29748	50.8488	ITGB1;MRC2;SPARC;SERPINH1;P3H1;ADAM9;PCOLCE;NID1;THBS1;CD44	GO_Molecular_Function_2018
carboxy-lyase activity (GO:0016831)	7/26	9.0205e-05	0.00261594	0	0	8.17843	76.1692	BCKDHA;GGCX;UROD;BCKDHB;ECHDC1;MVD;MLYCD	GO_Molecular_Function_2018
mRNA binding (GO:0003729)	20/179	0.000104103	0.00288175	0	0	2.81432	25.8077	CPSF6;CLUH;RPS7;DHX9;SRSF1;PARK7;THOC2;HNRNPLL;YBX3;PURB;HNRNPM;AUH;HNRNPA2B1;ACO1;NUP98;RPL26;HNRNPC;TARDBP;MYH10;SF3B1	GO_Molecular_Function_2018
alcohol dehydrogenase (NADP+) activity (GO:0008106)	6/20	0.000150782	0.00399245	0	0	9.50514	83.6421	AKR7A2;RDH11;AKR1E2;AKR1A1;AKR1B1;RDH14	GO_Molecular_Function_2018
ubiquitin-like protein ligase binding (GO:0044389)	27/297	0.000249337	0.00632693	0	0	2.24281	18.6079	YWHAE;GPI;HM13;FAF2;EGFR;RTN4;HSPD1;TRIM28;PRKAR2B;DDRGK1;DBT;CKB;PRKACA;JAK1;HSPA9;TPI1;HSPA5;RPL23;ERLIN2;PRDX6;YWHAZ;SCAMP3;PML;UQCRC1;TMBIM6;SQSTM1;VCL	GO_Molecular_Function_2018
NAD binding (GO:0051287)	6/22	0.00026944	0.00656356	0	0	8.31613	68.3516	GRHPR;GLUD1;ALDH5A1;ALDH2;ALDH1A1;ME1	GO_Molecular_Function_2018
ubiquitin protein ligase binding (GO:0031625)	26/284	0.000288825	0.00676517	0	0	2.25894	18.4097	YWHAE;GPI;HM13;FAF2;EGFR;RTN4;HSPD1;TRIM28;PRKAR2B;DBT;CKB;PRKACA;JAK1;HSPA9;TPI1;HSPA5;RPL23;ERLIN2;PRDX6;YWHAZ;SCAMP3;PML;UQCRC1;TMBIM6;SQSTM1;VCL	GO_Molecular_Function_2018
acyl-CoA dehydrogenase activity (GO:0003995)	5/15	0.000317595	0.00706751	0	0	11.0788	89.2367	ACADVL;ACADL;ACADM;ACOX3;ACADS	GO_Molecular_Function_2018
ATP binding (GO:0005524)	24/255	0.000324943	0.00706751	0	0	2.32671	18.6878	HSPA9;NDUFA13;PDXK;HSPA5;DHX9;TWF1;AK3;IDE;PYGL;ATP1A1;PTPA;ACLY;MYO1B;P2RX4;MTHFD1L;AKT2;STK38;LONP1;PGK1;MYH9;HYOU1;SIK2;MYH10;PI4K2A	GO_Molecular_Function_2018
peptide disulfide oxidoreductase activity (GO:0015037)	4/9	0.00037263	0.00782524	0	0	17.7102	139.821	PDIA3;P4HB;PDIA5;PDIA4	GO_Molecular_Function_2018
peptidase activator activity (GO:0016504)	5/16	0.000445519	0.00875229	0	0	10.0711	77.7114	CAV1;PSME3;PSME1;PSME2;PCOLCE	GO_Molecular_Function_2018
acid-thiol ligase activity (GO:0016878)	5/16	0.000445519	0.00875229	0	0	10.0711	77.7114	ACSS3;ACSS2;ACSF3;ACSF2;AACS	GO_Molecular_Function_2018
oxidoreductase activity, acting on the CH-CH group of donors, NAD or NADP as acceptor (GO:0016628)	5/17	0.000608718	0.0109032	0	0	9.23136	68.3504	MECR;SRD5A3;DHCR24;PTGR2;DECR1	GO_Molecular_Function_2018
G-protein beta/gamma-subunit complex binding (GO:0031683)	5/17	0.000608718	0.0109032	0	0	9.23136	68.3504	GNA13;GNAQ;GNAI3;GNAI1;GNAI2	GO_Molecular_Function_2018
metalloaminopeptidase activity (GO:0070006)	5/17	0.000608718	0.0109032	0	0	9.23136	68.3504	MMP14;DNPEP;ANPEP;LNPEP;LTA4H	GO_Molecular_Function_2018
intramolecular oxidoreductase activity, transposing C=C bonds (GO:0016863)	4/11	0.000910167	0.0149809	0	0	12.6488	88.5655	IDI1;EBP;DDT;ECI1	GO_Molecular_Function_2018
platelet-derived growth factor binding (GO:0048407)	4/11	0.000910167	0.0149809	0	0	12.6488	88.5655	PDGFRB;COL5A1;COL4A1;COL6A1	GO_Molecular_Function_2018
intramolecular transferase activity, phosphotransferases (GO:0016868)	4/11	0.000910167	0.0149809	0	0	12.6488	88.5655	PMM1;PGAM1;PGM5;PGM1	GO_Molecular_Function_2018
magnesium ion binding (GO:0000287)	14/127	0.0012418	0.0199015	0	0	2.75918	18.4622	PDXK;IDH3G;IDH1;EPHX2;CLYBL;GNAI1;STK38;PGP;SIK2;HPRT1;PSPH;PI4K2A;PGM1;IDH3A	GO_Molecular_Function_2018
alditol:NADP+ 1-oxidoreductase activity (GO:0004032)	4/12	0.00131855	0.0205897	0	0	11.0671	73.3886	AKR7A2;AKR1E2;AKR1A1;AKR1B1	GO_Molecular_Function_2018
aldo-keto reductase (NADP) activity (GO:0004033)	5/20	0.00136856	0.0208364	0	0	7.38393	48.6896	AKR7A2;SPR;AKR1E2;AKR1A1;AKR1B1	GO_Molecular_Function_2018
protein-disulfide reductase activity (GO:0047134)	3/6	0.00147632	0.0209088	0	0	22.1145	144.147	PGK1;TXN;TXNDC17	GO_Molecular_Function_2018
malate dehydrogenase activity (GO:0016615)	3/6	0.00147632	0.0209088	0	0	22.1145	144.147	MDH1;MDH2;ME1	GO_Molecular_Function_2018
acetyl-CoA C-acyltransferase activity (GO:0003988)	3/6	0.00147632	0.0209088	0	0	22.1145	144.147	HADHB;ACAA2;ACAT2	GO_Molecular_Function_2018
metal ion binding (GO:0046872)	33/442	0.00181772	0.0251589	0	0	1.80917	11.4162	PDXK;SPARC;LRP1;ATP2A2;THBS1;CLYBL;GNAI1;HSP90B1;STK38;CPNE1;SLIT3;PGM1;PSPH;IDH3A;POSTN;HSPA5;IDH3G;ANXA4;IDH1;EPHX2;HSPE1;SOD2;PLSCR3;STIM1;ASPH;NDUFAB1;PGP;ESYT2;HPRT1;FKBP9;SIK2;SLC25A12;PI4K2A	GO_Molecular_Function_2018
ATPase activity, coupled to transmembrane movement of ions, phosphorylative mechanism (GO:0015662)	5/22	0.00216305	0.0292733	0	0	6.51455	39.9748	ABCC4;ATP13A1;ATP2A2;ATP2B1;ATP6V0D1	GO_Molecular_Function_2018
purine ribonucleoside triphosphate binding (GO:0035639)	30/396	0.00230701	0.0301473	0	0	1.83556	11.1451	NDUFA13;PDXK;DHX9;GNAI3;AK3;TWF1;PYGL;IDE;ATP1A1;GNAI1;GNAI2;PTPA;MTHFD1L;AKT2;STK38;PGK1;LONP1;MYH10;HSPA9;HSPA5;GLUD1;ACLY;MYO1B;P2RX4;RAP2B;RHOJ;MYH9;HYOU1;SIK2;PI4K2A	GO_Molecular_Function_2018
rRNA binding (GO:0019843)	7/43	0.00232664	0.0301473	0	0	4.31256	26.1485	MRPS27;CAVIN1;TST;RPL23;MRPL16;DDX21;RPF2	GO_Molecular_Function_2018
GPI anchor binding (GO:0034235)	3/7	0.0025003	0.0317226	0	0	16.585	99.3663	PIGK;DPEP1;THY1	GO_Molecular_Function_2018
ADP binding (GO:0043531)	5/23	0.00266634	0.0331388	0	0	6.15231	36.4651	GLUD1;ME1;LONP1;MYH9;MYH10	GO_Molecular_Function_2018
peptidase activity, acting on L-amino acid peptides (GO:0070011)	17/185	0.00294491	0.035869	0	0	2.25497	13.1412	HTRA1;LNPEP;PSMA7;PSMA5;ADAMTS5;NCSTN;PSMA3;PSMA4;PSMA1;PSMB2;CASP6;PSMA2;ANPEP;PSMB1;CPNE1;LONP1;ADAM9	GO_Molecular_Function_2018
ether hydrolase activity (GO:0016803)	3/8	0.00387186	0.0436659	0	0	13.2673	73.6868	EPHX2;EPHX1;LTA4H	GO_Molecular_Function_2018
3-chloroallyl aldehyde dehydrogenase activity (GO:0004028)	3/8	0.00387186	0.0436659	0	0	13.2673	73.6868	ALDH3A2;ALDH1A1;ALDH9A1	GO_Molecular_Function_2018
signal recognition particle binding (GO:0005047)	3/8	0.00387186	0.0436659	0	0	13.2673	73.6868	TF;SRPRB;LTF	GO_Molecular_Function_2018
3-hydroxyacyl-CoA dehydrogenase activity (GO:0003857)	3/8	0.00387186	0.0436659	0	0	13.2673	73.6868	HADHB;HADH;HSD17B10	GO_Molecular_Function_2018
peptidase inhibitor activity (GO:0030414)	6/36	0.00419353	0.0458956	0	0	4.43202	24.2618	CSTB;ITIH3;ITIH2;SERPIND1;AHSG;PZP	GO_Molecular_Function_2018
protein transmembrane transporter activity (GO:0008320)	4/16	0.00422029	0.0458956	0	0	7.37654	40.3338	TOMM40;TIMM17A;SEC61B;TOMM22	GO_Molecular_Function_2018
peptidyl-prolyl cis-trans isomerase activity (GO:0003755)	6/38	0.00552344	0.0590136	0	0	4.15458	21.5987	PTPA;FKBP1A;FKBP10;FKBP9;PPIA;PPIC	GO_Molecular_Function_2018
macromolecule transmembrane transporter activity (GO:0022884)	3/9	0.00562148	0.0590255	0	0	11.0555	57.2803	TOMM40;SIDT2;TOMM22	GO_Molecular_Function_2018
oxidoreductase activity, acting on the CH-NH group of donors, NAD or NADP as acceptor (GO:0016646)	4/18	0.00662258	0.0683585	0	0	6.32209	31.7196	QDPR;MTHFD1L;PYCR2;ALDH1L2	GO_Molecular_Function_2018
integrin binding (GO:0005178)	10/94	0.00757424	0.0768785	0	0	2.64291	12.9053	ADAMTS5;TNXB;CD151;COL5A1;ADAM9;EMILIN1;ITGAV;THY1;P4HB;THBS1	GO_Molecular_Function_2018
oxidoreductase activity, acting on a sulfur group of donors, disulfide as acceptor (GO:0016671)	3/10	0.00777366	0.0776091	0	0	9.47564	46.0233	MSRA;DNAJC10;TXN	GO_Molecular_Function_2018
metalloexopeptidase activity (GO:0008235)	7/54	0.00848063	0.0833017	0	0	3.30133	15.7473	MMP14;DNPEP;ANPEP;DPEP1;LNPEP;LTA4H;ZMPSTE24	GO_Molecular_Function_2018
endopeptidase inhibitor activity (GO:0004866)	11/111	0.00883601	0.0854148	0	0	2.44285	11.552	CSTB;ITIH3;ITIH2;SERPIND1;AHSG;SERPINC1;SERPINE1;PZP;SERPINH1;A2M;LTF	GO_Molecular_Function_2018
O-acyltransferase activity (GO:0008374)	5/31	0.0101157	0.0926708	0	0	4.25751	19.5576	GNPAT;LPGAT1;GPAM;CRLS1;PNPLA2	GO_Molecular_Function_2018
lipase activity (GO:0016298)	6/43	0.0101611	0.0926708	0	0	3.59221	16.4853	SMPD2;LYPLA1;GOLT1B;ABHD16A;LPL;PNPLA2	GO_Molecular_Function_2018
phosphoric ester hydrolase activity (GO:0042578)	7/56	0.0103108	0.0926708	0	0	3.16625	14.4842	TIGAR;EPHX2;PGP;PGAM5;HDHD2;PLPP3;PSPH	GO_Molecular_Function_2018
protein channel activity (GO:0015266)	3/11	0.0103475	0.0926708	0	0	8.29075	37.8971	TOMM40;TIMM17A;TOMM22	GO_Molecular_Function_2018
CoA-ligase activity (GO:0016405)	3/11	0.0103475	0.0926708	0	0	8.29075	37.8971	ACSS3;ACSS2;ACSF2	GO_Molecular_Function_2018
scavenger receptor activity (GO:0005044)	4/21	0.0116845	0.101655	0	0	5.20561	23.1623	SCARB2;SCARB1;LRP1;CD36	GO_Molecular_Function_2018
hydrogen-exporting ATPase activity (GO:0036442)	4/21	0.0116845	0.101655	0	0	5.20561	23.1623	ATP2A2;TCIRG1;ATP6V0D1;ATP6V0A1	GO_Molecular_Function_2018
heme binding (GO:0020037)	8/72	0.0125663	0.106764	0	0	2.77151	12.1302	CYB5B;PGRMC1;PTGIS;CYP51A1;CYP1B1;HMOX1;CYCS;SDHC	GO_Molecular_Function_2018
exopeptidase activity (GO:0008238)	6/45	0.0126223	0.106764	0	0	3.40764	14.8992	DNPEP;ANPEP;DPEP1;LNPEP;LTA4H;ZMPSTE24	GO_Molecular_Function_2018
metallopeptidase activity (GO:0008237)	10/102	0.0131258	0.107033	0	0	2.41208	10.452	ADAMTS5;MMP14;ANPEP;UQCRC1;ADAM9;DPEP1;LNPEP;UQCRC2;IDE;ZMPSTE24	GO_Molecular_Function_2018
racemase and epimerase activity, acting on carbohydrates and derivatives (GO:0016857)	3/12	0.0133571	0.107033	0	0	7.36917	31.8032	GALE;GALM;FUOM	GO_Molecular_Function_2018
C-acyltransferase activity (GO:0016408)	3/12	0.0133571	0.107033	0	0	7.36917	31.8032	HADHB;ACAA2;ACAT2	GO_Molecular_Function_2018
carbonate dehydratase activity (GO:0004089)	3/12	0.0133571	0.107033	0	0	7.36917	31.8032	CA3;CA5B;CA2	GO_Molecular_Function_2018
protease binding (GO:0002020)	11/118	0.0136303	0.107803	0	0	2.2822	9.80308	ITGB1;CSTB;STIM1;ANXA2;SERPINC1;SERPINE1;FLOT1;LONP2;ITGAV;PARK7;A2M	GO_Molecular_Function_2018
aminopeptidase activity (GO:0004177)	5/34	0.014893	0.113413	0	0	3.81648	16.0554	MMP14;DNPEP;ANPEP;LNPEP;LTA4H	GO_Molecular_Function_2018
helicase activity (GO:0004386)	5/34	0.014893	0.113413	0	0	3.81648	16.0554	EIF4A2;DDX17;DHX9;RUVBL1;DHX15	GO_Molecular_Function_2018
phosphatase activity (GO:0016791)	10/104	0.0148982	0.113413	0	0	2.36051	9.92952	PPP2CA;DLG1;TIGAR;PTPMT1;EPHX2;PGP;PGAM5;HDHD2;PLPP3;PSPH	GO_Molecular_Function_2018
lipoprotein particle binding (GO:0071813)	4/23	0.0161444	0.121382	0	0	4.65716	19.2163	SCARB1;CD36;THBS1;HSPD1	GO_Molecular_Function_2018
UDP-galactosyltransferase activity (GO:0035250)	4/24	0.0187234	0.13738	0	0	4.42407	17.5989	PLOD3;B3GALT6;B4GALT7;COLGALT1	GO_Molecular_Function_2018
cysteine-type endopeptidase inhibitor activity involved in apoptotic process (GO:0043027)	4/24	0.0187234	0.13738	0	0	4.42407	17.5989	PRDX3;TNFAIP8;PRDX5;DPEP1	GO_Molecular_Function_2018
calcium-transporting ATPase activity (GO:0005388)	3/14	0.0207192	0.147446	0	0	6.02869	23.3714	ATP13A1;ATP2A2;ATP2B1	GO_Molecular_Function_2018
transaminase activity (GO:0008483)	3/14	0.0207192	0.147446	0	0	6.02869	23.3714	GOT1;GOT2;BCAT2	GO_Molecular_Function_2018
ATPase activity, coupled (GO:0042623)	9/94	0.0208216	0.147446	0	0	2.34778	9.09004	DDX17;HSPA9;ATAD1;HSPA5;LONP1;MYH9;HYOU1;SNRNP200;MYH10	GO_Molecular_Function_2018
endopeptidase activity (GO:0004175)	24/354	0.0211378	0.147965	0	0	1.62016	6.24847	PDIA3;HTRA1;IDE;F2;PSMA7;ZMPSTE24;C4B;C3;PSMA5;ADAMTS5;NCSTN;MMP14;PSMA3;PSMA4;PSMA1;PSMB2;PSMA2;CASP6;PSMB1;CPNE1;UQCRC1;ADAM9;UQCRC2;C1QC	GO_Molecular_Function_2018
lipoprotein particle receptor binding (GO:0070325)	4/25	0.0215434	0.14909	0	0	4.21318	16.1689	LRP1;APOA1;HSPG2;HSP90B1	GO_Molecular_Function_2018
metalloendopeptidase activity (GO:0004222)	7/65	0.0221951	0.150271	0	0	2.67368	10.181	ADAMTS5;MMP14;UQCRC1;ADAM9;IDE;UQCRC2;ZMPSTE24	GO_Molecular_Function_2018
cysteine-type endopeptidase inhibitor activity (GO:0004869)	6/51	0.0224542	0.150271	0	0	2.95236	11.208	PRDX3;CSTB;TNFAIP8;PRDX5;DPEP1;LTF	GO_Molecular_Function_2018
hydrogen ion transmembrane transporter activity (GO:0015078)	6/51	0.0224542	0.150271	0	0	2.95236	11.208	SLC25A3;UQCRC1;ATP2A2;TCIRG1;ATP6V0D1;ATP6V0A1	GO_Molecular_Function_2018
lipoprotein particle receptor activity (GO:0030228)	3/15	0.0250799	0.151454	0	0	5.52601	20.3672	SCARB1;LRP1;CD36	GO_Molecular_Function_2018
FK506 binding (GO:0005528)	3/15	0.0250799	0.151454	0	0	5.52601	20.3672	FKBP1A;FKBP10;FKBP9	GO_Molecular_Function_2018
alpha-mannosidase activity (GO:0004559)	2/6	0.025118	0.151454	0	0	11.0439	40.6875	MAN2A2;MAN2A1	GO_Molecular_Function_2018
O-acetyltransferase activity (GO:0016413)	2/6	0.025118	0.151454	0	0	11.0439	40.6875	GNPAT;CRAT	GO_Molecular_Function_2018
primary amine oxidase activity (GO:0008131)	2/6	0.025118	0.151454	0	0	11.0439	40.6875	MAOB;MAOA	GO_Molecular_Function_2018
phosphorylase activity (GO:0004645)	2/6	0.025118	0.151454	0	0	11.0439	40.6875	PYGB;PYGL	GO_Molecular_Function_2018
acyl-CoA oxidase activity (GO:0003997)	2/6	0.025118	0.151454	0	0	11.0439	40.6875	ACADL;ACOX3	GO_Molecular_Function_2018
phosphatidylethanolamine binding (GO:0008429)	2/6	0.025118	0.151454	0	0	11.0439	40.6875	PEBP1;ESYT2	GO_Molecular_Function_2018
phosphoserine residue binding (GO:0050815)	2/6	0.025118	0.151454	0	0	11.0439	40.6875	YWHAE;YWHAB	GO_Molecular_Function_2018
ubiquitin-protein transferase inhibitor activity (GO:0055105)	2/6	0.025118	0.151454	0	0	11.0439	40.6875	RPS7;RPL23	GO_Molecular_Function_2018
RNA helicase activity (GO:0003724)	7/67	0.0257595	0.152306	0	0	2.58428	9.45576	EIF4A2;DDX17;DDX46;DHX9;DHX15;DDX21;SNRNP200	GO_Molecular_Function_2018
ATP-dependent RNA helicase activity (GO:0004004)	7/67	0.0257595	0.152306	0	0	2.58428	9.45576	EIF4A2;DDX17;DDX46;DHX9;DHX15;DDX21;SNRNP200	GO_Molecular_Function_2018
transition metal ion binding (GO:0046914)	26/399	0.0262513	0.153722	0	0	1.55297	5.65286	PDXK;GDA;GLO1;PARK7;IDE;ADH5;ALAD;TRIM28;HEPH;CA2;ANPEP;FTH1;ME1;LTA4H;GALNT2;LNPEP;SOD2;SOD1;P2RX4;LACTB2;UQCRC1;DPEP1;UQCRC2;ACO2;B4GALT7;LTF	GO_Molecular_Function_2018
RNA-dependent ATPase activity (GO:0008186)	7/68	0.0276804	0.160546	0	0	2.54178	9.11746	EIF4A2;DDX17;DDX46;DHX9;DHX15;DDX21;SNRNP200	GO_Molecular_Function_2018
proton-transporting ATPase activity, rotational mechanism (GO:0046961)	3/16	0.0298936	0.168567	0	0	5.10067	17.9039	TCIRG1;ATP6V0D1;ATP6V0A1	GO_Molecular_Function_2018
nucleotidase activity (GO:0008252)	3/16	0.0298936	0.168567	0	0	5.10067	17.9039	NT5DC2;BPNT1;NT5C2	GO_Molecular_Function_2018
DNA polymerase binding (GO:0070182)	3/16	0.0298936	0.168567	0	0	5.10067	17.9039	PCNA;LONP1;NAT10	GO_Molecular_Function_2018
ATP-dependent helicase activity (GO:0008026)	8/85	0.0310865	0.173541	0	0	2.30202	7.99028	EIF4A2;DDX17;DDX46;DHX9;RUVBL1;DHX15;DDX21;SNRNP200	GO_Molecular_Function_2018
sterol transporter activity (GO:0015248)	4/28	0.0314943	0.173541	0	0	3.68596	12.7459	OSBPL9;NPC1;APOA1;ABCG2	GO_Molecular_Function_2018
ATPase activity (GO:0016887)	15/203	0.0316306	0.173541	0	0	1.77197	6.11973	EIF4A2;ATAD1;HSPA9;DYNC1H1;TOR1A;HSPA5;DHX9;HSPD1;PTPA;RNF213;RUVBL1;MYH9;HYOU1;MYH10;PFN2	GO_Molecular_Function_2018
protein binding involved in cell-matrix adhesion (GO:0098634)	2/7	0.0341651	0.174845	0	0	8.83464	29.8306	ITGB1;EMILIN1	GO_Molecular_Function_2018
N6-methyladenosine-containing RNA binding (GO:1990247)	2/7	0.0341651	0.174845	0	0	8.83464	29.8306	HNRNPA2B1;HNRNPC	GO_Molecular_Function_2018
aldehyde-lyase activity (GO:0016832)	2/7	0.0341651	0.174845	0	0	8.83464	29.8306	SGPL1;ALDOA	GO_Molecular_Function_2018
choline transmembrane transporter activity (GO:0015220)	2/7	0.0341651	0.174845	0	0	8.83464	29.8306	SLC44A1;SLC44A2	GO_Molecular_Function_2018
mannosidase activity (GO:0015923)	2/7	0.0341651	0.174845	0	0	8.83464	29.8306	MAN2A2;MAN2A1	GO_Molecular_Function_2018
phosphofructokinase activity (GO:0008443)	2/7	0.0341651	0.174845	0	0	8.83464	29.8306	PFKFB1;PFKFB3	GO_Molecular_Function_2018
adenylate kinase activity (GO:0004017)	2/7	0.0341651	0.174845	0	0	8.83464	29.8306	AK2;AK3	GO_Molecular_Function_2018
CDP-alcohol phosphatidyltransferase activity (GO:0017169)	2/7	0.0341651	0.174845	0	0	8.83464	29.8306	CEPT1;CDIPT	GO_Molecular_Function_2018
CoA hydrolase activity (GO:0016289)	3/17	0.0351569	0.175497	0	0	4.73609	15.8561	ACOT2;ACOT13;HIBCH	GO_Molecular_Function_2018
low-density lipoprotein particle binding (GO:0030169)	3/17	0.0351569	0.175497	0	0	4.73609	15.8561	SCARB1;CD36;THBS1	GO_Molecular_Function_2018
acyl-CoA hydrolase activity (GO:0047617)	3/17	0.0351569	0.175497	0	0	4.73609	15.8561	GNPAT;ACOT2;ACOT13	GO_Molecular_Function_2018
nucleobase-containing compound kinase activity (GO:0019205)	4/30	0.0393998	0.193504	0	0	3.40207	11.0023	UCK1;NME2;AK3;NT5C2	GO_Molecular_Function_2018
NADP binding (GO:0050661)	4/30	0.0393998	0.193504	0	0	3.40207	11.0023	GRHPR;SPR;ME1;DECR1	GO_Molecular_Function_2018
microfilament motor activity (GO:0000146)	3/18	0.0408638	0.199089	0	0	4.42012	14.1334	MYO1B;MYH9;MYH10	GO_Molecular_Function_2018
protein kinase binding (GO:0019901)	30/495	0.0417052	0.201575	0	0	1.43714	4.56598	TOP2B;DCTN2;PRKCSH;PEBP1;THY1;EGFR;PRDX3;IKBKB;GYS1;HINT1;PRKAR2B;STK38;ITGAV;PRKACA;UGT1A7;YWHAG;PDGFRB;RPS7;CAVIN2;PGAM1;RCC2;CAV1;AP1B1;YWHAZ;TOM1L2;DLG1;RHOJ;ADAM9;VDAC1;SQSTM1	GO_Molecular_Function_2018
transferrin receptor binding (GO:1990459)	2/8	0.0442629	0.205772	0	0	7.36182	22.9513	TF;CD81	GO_Molecular_Function_2018
pre-mRNA 3'-splice site binding (GO:0030628)	2/8	0.0442629	0.205772	0	0	7.36182	22.9513	U2AF2;U2AF1	GO_Molecular_Function_2018
phospholipase inhibitor activity (GO:0004859)	2/8	0.0442629	0.205772	0	0	7.36182	22.9513	ANXA2;ANXA4	GO_Molecular_Function_2018
NADP-retinol dehydrogenase activity (GO:0052650)	2/8	0.0442629	0.205772	0	0	7.36182	22.9513	RDH11;RDH14	GO_Molecular_Function_2018
lipoprotein lipase activity (GO:0004465)	2/8	0.0442629	0.205772	0	0	7.36182	22.9513	LPL;PNPLA2	GO_Molecular_Function_2018
protein phosphatase binding (GO:0019903)	8/92	0.0463874	0.210491	0	0	2.10941	6.47743	PTPA;ANAPC7;PPME1;MAPK14;EGFR;JAK1;HSP90B1;SOD1	GO_Molecular_Function_2018
RNA polymerase binding (GO:0070063)	3/19	0.0470061	0.210491	0	0	4.14364	12.6691	DHX9;STOM;ANP32B	GO_Molecular_Function_2018
intracellular chloride channel activity (GO:0061778)	3/19	0.0470061	0.210491	0	0	4.14364	12.6691	TTYH3;ANO10;ANO6	GO_Molecular_Function_2018
transforming growth factor beta binding (GO:0050431)	3/19	0.0470061	0.210491	0	0	4.14364	12.6691	ITGAV;CD36;THBS1	GO_Molecular_Function_2018
intracellular calcium activated chloride channel activity (GO:0005229)	3/19	0.0470061	0.210491	0	0	4.14364	12.6691	TTYH3;ANO10;ANO6	GO_Molecular_Function_2018
calcium-dependent phospholipid binding (GO:0005544)	5/47	0.0520209	0.231246	0	0	2.63339	7.7846	ANXA2;ANXA4;CPNE1;CPNE3;ESYT2	GO_Molecular_Function_2018
ATPase binding (GO:0051117)	6/63	0.0550779	0.233887	0	0	2.32934	6.75278	CAV1;DNAJC10;AKR1B1;ATP1B3;TCIRG1;ATP6V0A1	GO_Molecular_Function_2018
mRNA 3'-UTR binding (GO:0003730)	6/63	0.0550779	0.233887	0	0	2.32934	6.75278	AUH;RPS7;HNRNPA2B1;HNRNPC;TARDBP;YBX3	GO_Molecular_Function_2018
hydrogen-exporting ATPase activity, phosphorylative mechanism (GO:0008553)	2/9	0.0553033	0.233887	0	0	6.3098	18.2664	ATP2A2;ATP6V0D1	GO_Molecular_Function_2018
UDP-glucosyltransferase activity (GO:0035251)	2/9	0.0553033	0.233887	0	0	6.3098	18.2664	GYS1;UGGT1	GO_Molecular_Function_2018
actin-dependent ATPase activity (GO:0030898)	2/9	0.0553033	0.233887	0	0	6.3098	18.2664	MYH9;MYH10	GO_Molecular_Function_2018
2-acylglycerol-3-phosphate O-acyltransferase activity (GO:0047144)	2/9	0.0553033	0.233887	0	0	6.3098	18.2664	LPGAT1;CRLS1	GO_Molecular_Function_2018
5S rRNA binding (GO:0008097)	2/9	0.0553033	0.233887	0	0	6.3098	18.2664	TST;RPF2	GO_Molecular_Function_2018
manganese ion binding (GO:0030145)	4/35	0.0636479	0.267321	0	0	2.8526	7.85717	GALNT2;ME1;SOD2;B4GALT7	GO_Molecular_Function_2018
mannosyl-oligosaccharide mannosidase activity (GO:0015924)	2/10	0.0671857	0.274001	0	0	5.52079	14.9077	MAN2A2;MAN2A1	GO_Molecular_Function_2018
NADPH binding (GO:0070402)	2/10	0.0671857	0.274001	0	0	5.52079	14.9077	GRHPR;DECR1	GO_Molecular_Function_2018
galactosyltransferase activity (GO:0008378)	2/10	0.0671857	0.274001	0	0	5.52079	14.9077	B3GALT6;B4GALT7	GO_Molecular_Function_2018
lipase inhibitor activity (GO:0055102)	2/10	0.0671857	0.274001	0	0	5.52079	14.9077	ANXA4;FAF2	GO_Molecular_Function_2018
mRNA 5'-UTR binding (GO:0048027)	3/22	0.0679378	0.274001	0	0	3.48883	9.38204	RPS7;RPL26;MYH10	GO_Molecular_Function_2018
fibroblast growth factor binding (GO:0017134)	3/22	0.0679378	0.274001	0	0	3.48883	9.38204	ITGAV;THBS1;GLG1	GO_Molecular_Function_2018
transferase activity, transferring hexosyl groups (GO:0016758)	8/100	0.0690775	0.276764	0	0	1.92518	5.14509	DAD1;GBE1;B3GALT6;MGAT1;B4GALT7;DDOST;UGT1A7;UGT1A6	GO_Molecular_Function_2018
nucleotide kinase activity (GO:0019201)	3/23	0.0757069	0.301343	0	0	3.31422	8.55362	DLG1;AK2;AK3	GO_Molecular_Function_2018
carboxylic ester hydrolase activity (GO:0052689)	8/103	0.0790734	0.301914	0	0	1.86409	4.7299	LYPLA1;ABHD16A;PPME1;CA2;PTRH2;LPL;PGLS;PNPLA2	GO_Molecular_Function_2018
4 iron, 4 sulfur cluster binding (GO:0051539)	2/11	0.0798164	0.301914	0	0	4.90711	12.4053	ACO1;ACO2	GO_Molecular_Function_2018
sodium:potassium-exchanging ATPase activity (GO:0005391)	2/11	0.0798164	0.301914	0	0	4.90711	12.4053	ATP1B3;ATP1A1	GO_Molecular_Function_2018
potassium-transporting ATPase activity (GO:0008556)	2/11	0.0798164	0.301914	0	0	4.90711	12.4053	ATP1B3;ATP1A1	GO_Molecular_Function_2018
adenyl nucleotide binding (GO:0030554)	2/11	0.0798164	0.301914	0	0	4.90711	12.4053	GRPEL1;PFN1	GO_Molecular_Function_2018
mannose binding (GO:0005537)	2/11	0.0798164	0.301914	0	0	4.90711	12.4053	LMAN1;LMAN2	GO_Molecular_Function_2018
adenyl-nucleotide exchange factor activity (GO:0000774)	2/11	0.0798164	0.301914	0	0	4.90711	12.4053	GRPEL1;PFN1	GO_Molecular_Function_2018
lipid phosphatase activity (GO:0042577)	2/11	0.0798164	0.301914	0	0	4.90711	12.4053	EPHX2;PLPP3	GO_Molecular_Function_2018
ATPase regulator activity (GO:0060590)	4/38	0.0811966	0.305239	0	0	2.60049	6.52952	GRPEL1;DNAJC10;ATP1B3;PFN1	GO_Molecular_Function_2018
mannosyltransferase activity (GO:0000030)	3/24	0.0838474	0.308859	0	0	3.15623	7.82354	DPM1;ALG2;SDF2	GO_Molecular_Function_2018
neutral amino acid transmembrane transporter activity (GO:0015175)	3/24	0.0838474	0.308859	0	0	3.15623	7.82354	SLC7A5;SLC3A2;SLC1A5	GO_Molecular_Function_2018
ATPase coupled ion transmembrane transporter activity (GO:0042625)	3/24	0.0838474	0.308859	0	0	3.15623	7.82354	ABCC4;ATP13A1;ATP2B1	GO_Molecular_Function_2018
iron ion binding (GO:0005506)	5/54	0.0841882	0.308859	0	0	2.25637	5.58383	TF;HEPH;FTH1;ACO2;LTF	GO_Molecular_Function_2018
ion gated channel activity (GO:0022839)	3/25	0.0923434	0.329668	0	0	3.01261	7.17677	TTYH3;ANO10;ANO6	GO_Molecular_Function_2018
actin monomer binding (GO:0003785)	3/25	0.0923434	0.329668	0	0	3.01261	7.17677	TWF1;PFN1;PFN2	GO_Molecular_Function_2018
ATPase activity, coupled to transmembrane movement of ions, rotational mechanism (GO:0044769)	3/25	0.0923434	0.329668	0	0	3.01261	7.17677	TCIRG1;ATP6V0D1;ATP6V0A1	GO_Molecular_Function_2018
potassium ion binding (GO:0030955)	2/12	0.0931083	0.329668	0	0	4.41617	10.4839	PDXK;ATP1A1	GO_Molecular_Function_2018
sodium ion binding (GO:0031402)	2/12	0.0931083	0.329668	0	0	4.41617	10.4839	PDXK;ATP1A1	GO_Molecular_Function_2018
DNA replication origin binding (GO:0003688)	2/12	0.0931083	0.329668	0	0	4.41617	10.4839	DHX9;HSPD1	GO_Molecular_Function_2018
serine-type endopeptidase inhibitor activity (GO:0004867)	5/56	0.0949356	0.334195	0	0	2.16766	5.10387	SERPIND1;SERPINC1;SERPINE1;SERPINH1;A2M	GO_Molecular_Function_2018
protein homodimerization activity (GO:0042803)	36/664	0.100482	0.349017	0	0	1.27493	2.9295	ABCD2;PDXK;HM13;CPOX;ENO1;PYGL;PLOD1;PARK7;IDE;IKBKB;PTPA;MTHFD1L;OXCT1;CPNE1;HMOX1;UGT1A7;PSPH;UGT1A6;SH3GLB1;GSTM1;IDH1;EPHX2;COQ9;PRDX6;HARS2;PML;SOD1;GSTZ1;GRHPR;GALE;P2RX4;ALDH5A1;MYH9;MVD;HPRT1;ABCG2	GO_Molecular_Function_2018
copper ion binding (GO:0005507)	4/41	0.100865	0.349017	0	0	2.38926	5.4809	P2RX4;HEPH;PARK7;SOD1	GO_Molecular_Function_2018
phosphotransferase activity, phosphate group as acceptor (GO:0016776)	4/41	0.100865	0.349017	0	0	2.38926	5.4809	DLG1;AK2;NME2;AK3	GO_Molecular_Function_2018
platelet-derived growth factor receptor binding (GO:0005161)	2/13	0.10698	0.357972	0	0	4.01449	8.97282	PDGFRB;ITGA5	GO_Molecular_Function_2018
ionotropic glutamate receptor binding (GO:0035255)	2/13	0.10698	0.357972	0	0	4.01449	8.97282	DLG1;SQSTM1	GO_Molecular_Function_2018
insulin-like growth factor I binding (GO:0031994)	2/13	0.10698	0.357972	0	0	4.01449	8.97282	ITGAV;ITGA6	GO_Molecular_Function_2018
low-density lipoprotein receptor activity (GO:0005041)	2/13	0.10698	0.357972	0	0	4.01449	8.97282	LRP1;CD36	GO_Molecular_Function_2018
RNA stem-loop binding (GO:0035613)	2/13	0.10698	0.357972	0	0	4.01449	8.97282	DHX9;MYH10	GO_Molecular_Function_2018
thiolester hydrolase activity (GO:0016790)	2/13	0.10698	0.357972	0	0	4.01449	8.97282	LYPLA1;HAGH	GO_Molecular_Function_2018
double-stranded RNA binding (GO:0003725)	5/59	0.11229	0.373688	0	0	2.04691	4.47591	DHX9;DHX15;SLC3A2;VIM;HSPD1	GO_Molecular_Function_2018
calcium ion binding (GO:0005509)	17/284	0.113424	0.37541	0	0	1.41145	3.07219	SPARC;HSPA5;LRP1;ANXA4;ATP2A2;THBS1;HSP90B1;PLSCR3;STIM1;ASPH;NDUFAB1;CPNE1;ESYT2;SLIT3;FKBP9;SLC25A12;PSPH	GO_Molecular_Function_2018
cholesterol binding (GO:0015485)	4/43	0.115081	0.378834	0	0	2.2665	4.90044	NPC1;CAV1;APOA1;ERLIN2	GO_Molecular_Function_2018
phosphatidylinositol-4,5-bisphosphate binding (GO:0005546)	5/60	0.118392	0.38493	0	0	2.00959	4.28796	MYO1B;ANXA2;TWF1;PFN1;PFN2	GO_Molecular_Function_2018
nuclear localization sequence binding (GO:0008139)	3/28	0.119796	0.38493	0	0	2.65068	5.62466	NUP98;IPO4;TNPO3	GO_Molecular_Function_2018
channel activity (GO:0015267)	3/28	0.119796	0.38493	0	0	2.65068	5.62466	TOMM40;TIMM17A;TOMM22	GO_Molecular_Function_2018
acylglycerol O-acyltransferase activity (GO:0016411)	3/28	0.119796	0.38493	0	0	2.65068	5.62466	LPGAT1;CRLS1;PNPLA2	GO_Molecular_Function_2018
insulin-like growth factor binding (GO:0005520)	2/14	0.121357	0.38493	0	0	3.67975	7.76067	ITGAV;ITGA6	GO_Molecular_Function_2018
peptide transmembrane transporter activity (GO:1904680)	2/14	0.121357	0.38493	0	0	3.67975	7.76067	TOMM40;TOMM22	GO_Molecular_Function_2018
5'-nucleotidase activity (GO:0008253)	2/14	0.121357	0.38493	0	0	3.67975	7.76067	NT5DC2;NT5C2	GO_Molecular_Function_2018
protein serine/threonine phosphatase activity (GO:0004722)	5/61	0.124647	0.393317	0	0	1.9736	4.10956	PPP2CA;PPM1A;PPP2CB;CYCS;PGAM5	GO_Molecular_Function_2018
cation-transporting ATPase activity (GO:0019829)	3/29	0.129543	0.406367	0	0	2.5486	5.20868	ATP13A1;ATP2A2;ATP2B1	GO_Molecular_Function_2018
single-stranded RNA binding (GO:0003727)	4/45	0.130117	0.406367	0	0	2.15571	4.39618	DHX9;U2AF2;LACTB2;LONP1	GO_Molecular_Function_2018
protein transporter activity (GO:0008565)	6/80	0.133817	0.415789	0	0	1.79263	3.60547	TOMM40;LRP1;NUTF2;IPO4;TNPO3;TOMM22	GO_Molecular_Function_2018
oxidoreductase activity, acting on NAD(P)H, quinone or similar compound as acceptor (GO:0016655)	2/15	0.136169	0.416718	0	0	3.39652	6.77218	NQO1;NDUFS7	GO_Molecular_Function_2018
oxidoreductase activity, acting on the CH-NH2 group of donors, oxygen as acceptor (GO:0016641)	2/15	0.136169	0.416718	0	0	3.39652	6.77218	MAOB;MAOA	GO_Molecular_Function_2018
protein disulfide oxidoreductase activity (GO:0015035)	2/15	0.136169	0.416718	0	0	3.39652	6.77218	DNAJC10;TXN	GO_Molecular_Function_2018
phosphoprotein phosphatase activity (GO:0004721)	9/136	0.137434	0.41691	0	0	1.56788	3.11163	PPP2CA;PPM1A;PPP2CB;DLG1;PTPMT1;PGP;CYCS;PGAM5;PLPP3	GO_Molecular_Function_2018
UDP-glycosyltransferase activity (GO:0008194)	5/63	0.137601	0.41691	0	0	1.90534	3.77905	GXYLT1;MGAT1;B3GALT6;UGT1A7;UGT1A6	GO_Molecular_Function_2018
pre-mRNA binding (GO:0036002)	3/30	0.139559	0.42075	0	0	2.45408	4.83274	U2AF2;U2AF1;PRPF8	GO_Molecular_Function_2018
alkali metal ion binding (GO:0031420)	2/16	0.151351	0.451828	0	0	3.15374	5.95475	PDXK;ATP1A1	GO_Molecular_Function_2018
MHC class II protein complex binding (GO:0023026)	2/16	0.151351	0.451828	0	0	3.15374	5.95475	YWHAE;CD81	GO_Molecular_Function_2018
sterol binding (GO:0032934)	4/48	0.154083	0.4575	0	0	2.00842	3.75627	NPC1;CAV1;APOA1;ERLIN2	GO_Molecular_Function_2018
phosphatase binding (GO:0019902)	7/102	0.154754	0.4575	0	0	1.62918	3.03992	DLG1;ANAPC7;PPME1;MAPK14;EGFR;HSP90B1;JAK1	GO_Molecular_Function_2018
zinc ion binding (GO:0008270)	17/302	0.16586	0.486162	0	0	1.32104	2.3734	PDXK;GDA;GLO1;LNPEP;IDE;ADH5;SOD1;ALAD;P2RX4;TRIM28;LACTB2;CA2;ANPEP;UQCRC1;DPEP1;UQCRC2;LTA4H	GO_Molecular_Function_2018
cholesterol transporter activity (GO:0017127)	2/17	0.166844	0.486162	0	0	2.94334	5.27063	APOA1;ABCG2	GO_Molecular_Function_2018
chemokine binding (GO:0019956)	2/17	0.166844	0.486162	0	0	2.94334	5.27063	ITGB1;ITGAV	GO_Molecular_Function_2018
phosphatidylinositol bisphosphate binding (GO:1902936)	6/87	0.17643	0.511648	0	0	1.63711	2.8401	MYO1B;ANXA2;GBF1;TWF1;PFN1;PFN2	GO_Molecular_Function_2018
1-acylglycerol-3-phosphate O-acyltransferase activity (GO:0003841)	2/18	0.182591	0.519617	0	0	2.75924	4.6921	LPGAT1;CRLS1	GO_Molecular_Function_2018
Ran GTPase binding (GO:0008536)	2/18	0.182591	0.519617	0	0	2.75924	4.6921	RANBP2;NUTF2	GO_Molecular_Function_2018
fatty acid ligase activity (GO:0015645)	2/18	0.182591	0.519617	0	0	2.75924	4.6921	ACSL5;ACSF3	GO_Molecular_Function_2018
voltage-gated anion channel activity (GO:0008308)	2/18	0.182591	0.519617	0	0	2.75924	4.6921	ANO6;VDAC1	GO_Molecular_Function_2018
sodium ion transmembrane transporter activity (GO:0015081)	5/71	0.194714	0.539688	0	0	1.67369	2.73853	SLC4A7;SLC9A6;ATP1B3;SLC3A2;ATP1A1	GO_Molecular_Function_2018
MHC protein complex binding (GO:0023023)	2/19	0.198543	0.539688	0	0	2.59679	4.19837	YWHAE;CD81	GO_Molecular_Function_2018
snRNA binding (GO:0017069)	3/36	0.204294	0.539688	0	0	2.00725	3.18791	DDX21;SNRPD3;PRPF8	GO_Molecular_Function_2018
ferrous iron binding (GO:0008198)	2/20	0.21465	0.539688	0	0	2.4524	3.77362	TF;HEPH	GO_Molecular_Function_2018
organic cation transmembrane transporter activity (GO:0015101)	2/20	0.21465	0.539688	0	0	2.4524	3.77362	SLC44A1;SLC44A2	GO_Molecular_Function_2018
protein phosphatase 2A binding (GO:0051721)	2/20	0.21465	0.539688	0	0	2.4524	3.77362	PTPA;PPME1	GO_Molecular_Function_2018
glutamate receptor binding (GO:0035254)	2/20	0.21465	0.539688	0	0	2.4524	3.77362	DLG1;SQSTM1	GO_Molecular_Function_2018
lysophosphatidic acid acyltransferase activity (GO:0042171)	2/20	0.21465	0.539688	0	0	2.4524	3.77362	LPGAT1;CRLS1	GO_Molecular_Function_2018
K63-linked polyubiquitin modification-dependent protein binding (GO:0070530)	2/20	0.21465	0.539688	0	0	2.4524	3.77362	PRPF8;SQSTM1	GO_Molecular_Function_2018
low-density lipoprotein particle receptor binding (GO:0050750)	2/20	0.21465	0.539688	0	0	2.4524	3.77362	HSPG2;HSP90B1	GO_Molecular_Function_2018
poly-pyrimidine tract binding (GO:0008187)	2/20	0.21465	0.539688	0	0	2.4524	3.77362	U2AF2;HNRNPC	GO_Molecular_Function_2018
actin binding (GO:0003779)	14/254	0.215554	0.539688	0	0	1.29044	1.98023	ITGB1;TWF1;DSTN;PARVA;SORBS1;EGFR;MYO1B;MYH9;PFN1;ALDOA;MYH10;DBN1;VCL;PFN2	GO_Molecular_Function_2018
amino acid transmembrane transporter activity (GO:0015171)	4/56	0.224739	0.539688	0	0	1.69872	2.53587	SLC7A5;SLC3A2;SLC1A5;SLC25A12	GO_Molecular_Function_2018
transferase activity, transferring acyl groups other than amino-acyl groups (GO:0016747)	4/56	0.224739	0.539688	0	0	1.69872	2.53587	FASN;DBT;NMT1;ZDHHC21	GO_Molecular_Function_2018
tRNA binding (GO:0000049)	3/38	0.227221	0.539688	0	0	1.89235	2.80415	MRPS27;NAT10;HSD17B10	GO_Molecular_Function_2018
divalent inorganic cation transmembrane transporter activity (GO:0072509)	3/38	0.227221	0.539688	0	0	1.89235	2.80415	MAGT1;SLC39A7;ATP2B1	GO_Molecular_Function_2018
voltage-gated ion channel activity (GO:0005244)	2/21	0.230871	0.539688	0	0	2.3232	3.40558	ANO6;VDAC1	GO_Molecular_Function_2018
steroid dehydrogenase activity, acting on the CH-OH group of donors, NAD or NADP as acceptor (GO:0033764)	2/21	0.230871	0.539688	0	0	2.3232	3.40558	HSD17B11;HSD17B10	GO_Molecular_Function_2018
adenylyltransferase activity (GO:0070566)	2/21	0.230871	0.539688	0	0	2.3232	3.40558	GPHN;COASY	GO_Molecular_Function_2018
solute:proton symporter activity (GO:0015295)	2/21	0.230871	0.539688	0	0	2.3232	3.40558	SLC25A3;SLC33A1	GO_Molecular_Function_2018
chromo shadow domain binding (GO:0070087)	1/6	0.233755	0.539688	0	0	4.41223	6.41309	TRIM28	GO_Molecular_Function_2018
7SK snRNA binding (GO:0097322)	1/6	0.233755	0.539688	0	0	4.41223	6.41309	DDX21	GO_Molecular_Function_2018
patched binding (GO:0005113)	1/6	0.233755	0.539688	0	0	4.41223	6.41309	CAV1	GO_Molecular_Function_2018
vascular endothelial growth factor receptor 2 binding (GO:0043184)	1/6	0.233755	0.539688	0	0	4.41223	6.41309	ITGA5	GO_Molecular_Function_2018
protein phosphatase 2B binding (GO:0030346)	1/6	0.233755	0.539688	0	0	4.41223	6.41309	SOD1	GO_Molecular_Function_2018
apolipoprotein receptor binding (GO:0034190)	1/6	0.233755	0.539688	0	0	4.41223	6.41309	APOA1	GO_Molecular_Function_2018
cAMP-dependent protein kinase activity (GO:0004691)	1/6	0.233755	0.539688	0	0	4.41223	6.41309	PRKACA	GO_Molecular_Function_2018
ubiquitin-dependent protein binding (GO:0140036)	1/6	0.233755	0.539688	0	0	4.41223	6.41309	IDE	GO_Molecular_Function_2018
palmitoyl-CoA hydrolase activity (GO:0016290)	1/6	0.233755	0.539688	0	0	4.41223	6.41309	GNPAT	GO_Molecular_Function_2018
calcium:sodium antiporter activity (GO:0005432)	1/6	0.233755	0.539688	0	0	4.41223	6.41309	SLC3A2	GO_Molecular_Function_2018
cytochrome-b5 reductase activity, acting on NAD(P)H (GO:0004128)	1/6	0.233755	0.539688	0	0	4.41223	6.41309	NQO1	GO_Molecular_Function_2018
clathrin heavy chain binding (GO:0032050)	1/6	0.233755	0.539688	0	0	4.41223	6.41309	LRP1	GO_Molecular_Function_2018
manganese ion transmembrane transporter activity (GO:0005384)	1/6	0.233755	0.539688	0	0	4.41223	6.41309	ATP13A1	GO_Molecular_Function_2018
phospholipid scramblase activity (GO:0017128)	1/6	0.233755	0.539688	0	0	4.41223	6.41309	PLSCR3	GO_Molecular_Function_2018
peptidyl-proline 4-dioxygenase activity (GO:0031545)	1/6	0.233755	0.539688	0	0	4.41223	6.41309	P4HB	GO_Molecular_Function_2018
ceramidase activity (GO:0017040)	1/6	0.233755	0.539688	0	0	4.41223	6.41309	ASAH1	GO_Molecular_Function_2018
phosphatidylcholine-sterol O-acyltransferase activator activity (GO:0060228)	1/6	0.233755	0.539688	0	0	4.41223	6.41309	APOA1	GO_Molecular_Function_2018
xylosyltransferase activity (GO:0042285)	1/6	0.233755	0.539688	0	0	4.41223	6.41309	GXYLT1	GO_Molecular_Function_2018
arylesterase activity (GO:0004064)	1/6	0.233755	0.539688	0	0	4.41223	6.41309	CA2	GO_Molecular_Function_2018
cuprous ion binding (GO:1903136)	1/6	0.233755	0.539688	0	0	4.41223	6.41309	PARK7	GO_Molecular_Function_2018
sphingolipid transporter activity (GO:0046624)	1/6	0.233755	0.539688	0	0	4.41223	6.41309	SPNS1	GO_Molecular_Function_2018
interleukin-1 binding (GO:0019966)	1/6	0.233755	0.539688	0	0	4.41223	6.41309	A2M	GO_Molecular_Function_2018
glucosyltransferase activity (GO:0046527)	1/6	0.233755	0.539688	0	0	4.41223	6.41309	PLOD3	GO_Molecular_Function_2018
DNA insertion or deletion binding (GO:0032135)	1/6	0.233755	0.539688	0	0	4.41223	6.41309	PCNA	GO_Molecular_Function_2018
hydrolase activity, acting on carbon-nitrogen (but not peptide) bonds, in cyclic amides (GO:0016812)	1/6	0.233755	0.539688	0	0	4.41223	6.41309	OPLAH	GO_Molecular_Function_2018
aspartic endopeptidase activity, intramembrane cleaving (GO:0042500)	1/6	0.233755	0.539688	0	0	4.41223	6.41309	HM13	GO_Molecular_Function_2018
1-phosphatidylinositol 4-kinase activity (GO:0004430)	1/6	0.233755	0.539688	0	0	4.41223	6.41309	PI4K2A	GO_Molecular_Function_2018
aldehyde dehydrogenase [NAD(P)+] activity (GO:0004030)	1/6	0.233755	0.539688	0	0	4.41223	6.41309	ALDH2	GO_Molecular_Function_2018
very long-chain fatty acid-CoA ligase activity (GO:0031957)	1/6	0.233755	0.539688	0	0	4.41223	6.41309	ACSF3	GO_Molecular_Function_2018
GTPase binding (GO:0051020)	5/76	0.233953	0.539688	0	0	1.55542	2.25945	STOML2;APLP2;RCC2;PREB;ENO1	GO_Molecular_Function_2018
receptor tyrosine kinase binding (GO:0030971)	3/39	0.238863	0.544822	0	0	1.83969	2.63419	PCNA;CPNE3;SQSTM1	GO_Molecular_Function_2018
signal sequence binding (GO:0005048)	3/39	0.238863	0.544822	0	0	1.83969	2.63419	NUP98;IPO4;TNPO3	GO_Molecular_Function_2018
RNA polymerase II transcription coactivator activity (GO:0001105)	3/39	0.238863	0.544822	0	0	1.83969	2.63419	TRIM28;DHX9;NUP98	GO_Molecular_Function_2018
syntaxin binding (GO:0019905)	5/77	0.242059	0.545688	0	0	1.53373	2.17571	SNAP47;TMED9;TMED10;STX8;NAPG	GO_Molecular_Function_2018
calcium ion transmembrane transporter activity (GO:0015085)	5/77	0.242059	0.545688	0	0	1.53373	2.17571	ATP13A1;TRPV2;ATP2A2;ATP2B1;MCU	GO_Molecular_Function_2018
monocarboxylic acid binding (GO:0033293)	2/22	0.247164	0.545688	0	0	2.20693	3.08463	PYGL;UGT1A7	GO_Molecular_Function_2018
telomerase RNA binding (GO:0070034)	2/22	0.247164	0.545688	0	0	2.20693	3.08463	SNRPD3;HNRNPC	GO_Molecular_Function_2018
double-stranded DNA binding (GO:0003690)	6/99	0.259807	0.545688	0	0	1.42497	1.9206	PURB;PURA;DHX9;TARDBP;YBX3;EGFR	GO_Molecular_Function_2018
pyrophosphatase activity (GO:0016462)	3/41	0.262423	0.545688	0	0	1.74268	2.33136	PPA2;DHX9;PPA1	GO_Molecular_Function_2018
protein heterodimerization activity (GO:0046982)	14/265	0.26263	0.545688	0	0	1.23317	1.64875	YWHAE;ITGB1;TOP2B;ALG2;EGFR;IKBKB;PPP2CA;PTPA;PPP2R1A;FLOT1;FLOT2;P4HB;UGT1A7;UGT1A6	GO_Molecular_Function_2018
endoribonuclease activity (GO:0004521)	2/23	0.263493	0.545688	0	0	2.10173	2.80313	LACTB2;CPSF3	GO_Molecular_Function_2018
ATPase activator activity (GO:0001671)	2/23	0.263493	0.545688	0	0	2.10173	2.80313	DNAJC10;ATP1B3	GO_Molecular_Function_2018
calcium activated cation channel activity (GO:0005227)	2/23	0.263493	0.545688	0	0	2.10173	2.80313	ANO10;ANO6	GO_Molecular_Function_2018
growth hormone receptor binding (GO:0005131)	1/7	0.26702	0.545688	0	0	3.67666	4.85478	JAK1	GO_Molecular_Function_2018
omega peptidase activity (GO:0008242)	1/7	0.26702	0.545688	0	0	3.67666	4.85478	GGT5	GO_Molecular_Function_2018
extracellular ATP-gated cation channel activity (GO:0004931)	1/7	0.26702	0.545688	0	0	3.67666	4.85478	P2RX4	GO_Molecular_Function_2018
G-quadruplex DNA binding (GO:0051880)	1/7	0.26702	0.545688	0	0	3.67666	4.85478	LONP1	GO_Molecular_Function_2018
beta-N-acetylglucosaminylglycopeptide beta-1,4-galactosyltransferase activity (GO:0003831)	1/7	0.26702	0.545688	0	0	3.67666	4.85478	B4GALT7	GO_Molecular_Function_2018
ATP-gated ion channel activity (GO:0035381)	1/7	0.26702	0.545688	0	0	3.67666	4.85478	P2RX4	GO_Molecular_Function_2018
lipase activator activity (GO:0060229)	1/7	0.26702	0.545688	0	0	3.67666	4.85478	APOH	GO_Molecular_Function_2018
estradiol 17-beta-dehydrogenase activity (GO:0004303)	1/7	0.26702	0.545688	0	0	3.67666	4.85478	HSD17B11	GO_Molecular_Function_2018
cAMP-dependent protein kinase regulator activity (GO:0008603)	1/7	0.26702	0.545688	0	0	3.67666	4.85478	PRKAR2B	GO_Molecular_Function_2018
U1 snRNA binding (GO:0030619)	1/7	0.26702	0.545688	0	0	3.67666	4.85478	PRPF8	GO_Molecular_Function_2018
retinal dehydrogenase activity (GO:0001758)	1/7	0.26702	0.545688	0	0	3.67666	4.85478	ALDH1A1	GO_Molecular_Function_2018
ATP-dependent 3'-5' DNA helicase activity (GO:0043140)	1/7	0.26702	0.545688	0	0	3.67666	4.85478	DHX9	GO_Molecular_Function_2018
palmitoyl-(protein) hydrolase activity (GO:0008474)	1/7	0.26702	0.545688	0	0	3.67666	4.85478	LYPLA1	GO_Molecular_Function_2018
nucleotide receptor activity (GO:0016502)	1/7	0.26702	0.545688	0	0	3.67666	4.85478	P2RX4	GO_Molecular_Function_2018
peptidyl-proline dioxygenase activity (GO:0031543)	1/7	0.26702	0.545688	0	0	3.67666	4.85478	P4HB	GO_Molecular_Function_2018
AP-2 adaptor complex binding (GO:0035612)	1/7	0.26702	0.545688	0	0	3.67666	4.85478	SIDT2	GO_Molecular_Function_2018
calcium-dependent protein serine/threonine phosphatase activity (GO:0004723)	1/7	0.26702	0.545688	0	0	3.67666	4.85478	PPM1A	GO_Molecular_Function_2018
fatty acid transporter activity (GO:0015245)	1/7	0.26702	0.545688	0	0	3.67666	4.85478	ABCD2	GO_Molecular_Function_2018
C4-dicarboxylate transmembrane transporter activity (GO:0015556)	1/7	0.26702	0.545688	0	0	3.67666	4.85478	SLC25A12	GO_Molecular_Function_2018
cardiolipin binding (GO:1901612)	1/7	0.26702	0.545688	0	0	3.67666	4.85478	STOML2	GO_Molecular_Function_2018
leucine binding (GO:0070728)	1/7	0.26702	0.545688	0	0	3.67666	4.85478	GLUD1	GO_Molecular_Function_2018
transferase activity, transferring pentosyl groups (GO:0016763)	3/42	0.274312	0.558715	0	0	1.69791	2.19623	NAMPT;HPRT1;APRT	GO_Molecular_Function_2018
kinase binding (GO:0019900)	21/418	0.275583	0.559434	0	0	1.17004	1.50802	PDGFRB;RPS7;CAB39;DCTN2;PGAM1;RCC2;CAV1;AP1B1;PEBP1;THY1;PARK7;YWHAZ;PRDX3;IKBKB;TOM1L2;GYS1;DLG1;RHOJ;VDAC1;PRKACA;SQSTM1	GO_Molecular_Function_2018
miRNA binding (GO:0035198)	2/24	0.279825	0.559984	0	0	2.00609	2.55494	HNRNPA2B1;DDX21	GO_Molecular_Function_2018
NF-kappaB binding (GO:0051059)	2/24	0.279825	0.559984	0	0	2.00609	2.55494	ANXA4;CPNE1	GO_Molecular_Function_2018
ammonium transmembrane transporter activity (GO:0008519)	2/24	0.279825	0.559984	0	0	2.00609	2.55494	SLC44A1;SLC44A2	GO_Molecular_Function_2018
acetyltransferase activity (GO:0016407)	2/24	0.279825	0.559984	0	0	2.00609	2.55494	DBT;NAT10	GO_Molecular_Function_2018
Rac GTPase binding (GO:0048365)	3/43	0.286254	0.559984	0	0	1.65538	2.07067	CAV1;RCC2;SOD1	GO_Molecular_Function_2018
metal ion transmembrane transporter activity (GO:0046873)	2/25	0.296127	0.559984	0	0	1.91877	2.33507	MAGT1;ATP2B1	GO_Molecular_Function_2018
N-acyltransferase activity (GO:0016410)	2/25	0.296127	0.559984	0	0	1.91877	2.33507	NMT1;NAT10	GO_Molecular_Function_2018
triglyceride lipase activity (GO:0004806)	2/25	0.296127	0.559984	0	0	1.91877	2.33507	LPL;PNPLA2	GO_Molecular_Function_2018
bile acid binding (GO:0032052)	1/8	0.298842	0.559984	0	0	3.15126	3.80622	PYGL	GO_Molecular_Function_2018
glucosidase activity (GO:0015926)	1/8	0.298842	0.559984	0	0	3.15126	3.80622	MOGS	GO_Molecular_Function_2018
sequence-specific mRNA binding (GO:1990825)	1/8	0.298842	0.559984	0	0	3.15126	3.80622	DHX9	GO_Molecular_Function_2018
acyl-CoA ligase activity (GO:0003996)	1/8	0.298842	0.559984	0	0	3.15126	3.80622	ACSF2	GO_Molecular_Function_2018
cyclic nucleotide-dependent protein kinase activity (GO:0004690)	1/8	0.298842	0.559984	0	0	3.15126	3.80622	PRKACA	GO_Molecular_Function_2018
purinergic receptor activity (GO:0035586)	1/8	0.298842	0.559984	0	0	3.15126	3.80622	P2RX4	GO_Molecular_Function_2018
protein phosphatase activator activity (GO:0072542)	1/8	0.298842	0.559984	0	0	3.15126	3.80622	PTPA	GO_Molecular_Function_2018
sodium:bicarbonate symporter activity (GO:0008510)	1/8	0.298842	0.559984	0	0	3.15126	3.80622	SLC4A7	GO_Molecular_Function_2018
type I transforming growth factor beta receptor binding (GO:0034713)	1/8	0.298842	0.559984	0	0	3.15126	3.80622	FKBP1A	GO_Molecular_Function_2018
mismatch repair complex binding (GO:0032404)	1/8	0.298842	0.559984	0	0	3.15126	3.80622	PCNA	GO_Molecular_Function_2018
phosphatidylinositol-4,5-bisphosphate 5-phosphatase activity (GO:0004439)	1/8	0.298842	0.559984	0	0	3.15126	3.80622	PTPMT1	GO_Molecular_Function_2018
oxidoreductase activity, acting on diphenols and related substances as donors, cytochrome as acceptor (GO:0016681)	1/8	0.298842	0.559984	0	0	3.15126	3.80622	UQCRC1	GO_Molecular_Function_2018
GDP-dissociation inhibitor activity (GO:0005092)	1/8	0.298842	0.559984	0	0	3.15126	3.80622	GDI1	GO_Molecular_Function_2018
NAD+ binding (GO:0070403)	1/8	0.298842	0.559984	0	0	3.15126	3.80622	GLUD1	GO_Molecular_Function_2018
ubiquinol-cytochrome-c reductase activity (GO:0008121)	1/8	0.298842	0.559984	0	0	3.15126	3.80622	UQCRC1	GO_Molecular_Function_2018
phosphatidylinositol-4,5-bisphosphate phosphatase activity (GO:0106019)	1/8	0.298842	0.559984	0	0	3.15126	3.80622	PTPMT1	GO_Molecular_Function_2018
alcohol dehydrogenase (NAD) activity (GO:0004022)	1/8	0.298842	0.559984	0	0	3.15126	3.80622	ADHFE1	GO_Molecular_Function_2018
carboxylic acid transmembrane transporter activity (GO:0046943)	4/64	0.301838	0.563863	0	0	1.4716	1.76279	SLC7A5;SLC16A1;EMB;SLC1A5	GO_Molecular_Function_2018
P-P-bond-hydrolysis-driven transmembrane transporter activity (GO:0015405)	3/45	0.310245	0.577795	0	0	1.57638	1.84499	ABCC4;SEC61B;ABCG2	GO_Molecular_Function_2018
calcium channel regulator activity (GO:0005246)	2/26	0.312373	0.579985	0	0	1.83872	2.13946	YWHAE;STIM1	GO_Molecular_Function_2018
single-stranded DNA binding (GO:0003697)	5/87	0.326329	0.589807	0	0	1.34599	1.5073	PURB;PURA;DHX9;LONP1;HSPD1	GO_Molecular_Function_2018
Hsp70 protein binding (GO:0030544)	2/27	0.328536	0.589807	0	0	1.76508	1.96473	DNAJC10;MVD	GO_Molecular_Function_2018
chloride channel inhibitor activity (GO:0019869)	1/9	0.329285	0.589807	0	0	2.75721	3.0628	STX8	GO_Molecular_Function_2018
double-stranded telomeric DNA binding (GO:0003691)	1/9	0.329285	0.589807	0	0	2.75721	3.0628	PURA	GO_Molecular_Function_2018
UDP-xylosyltransferase activity (GO:0035252)	1/9	0.329285	0.589807	0	0	2.75721	3.0628	GXYLT1	GO_Molecular_Function_2018
siRNA binding (GO:0035197)	1/9	0.329285	0.589807	0	0	2.75721	3.0628	DHX9	GO_Molecular_Function_2018
hydrolase activity, acting on acid anhydrides, in phosphorus-containing anhydrides (GO:0016818)	1/9	0.329285	0.589807	0	0	2.75721	3.0628	ACYP2	GO_Molecular_Function_2018
nucleoside-triphosphate diphosphatase activity (GO:0047429)	1/9	0.329285	0.589807	0	0	2.75721	3.0628	DHX9	GO_Molecular_Function_2018
Toll-like receptor binding (GO:0035325)	1/9	0.329285	0.589807	0	0	2.75721	3.0628	CD36	GO_Molecular_Function_2018
D-glucose transmembrane transporter activity (GO:0055056)	1/9	0.329285	0.589807	0	0	2.75721	3.0628	SLC2A1	GO_Molecular_Function_2018
vascular endothelial growth factor receptor binding (GO:0005172)	1/9	0.329285	0.589807	0	0	2.75721	3.0628	ITGA5	GO_Molecular_Function_2018
cAMP-dependent protein kinase inhibitor activity (GO:0004862)	1/9	0.329285	0.589807	0	0	2.75721	3.0628	PRKAR2B	GO_Molecular_Function_2018
protein phosphatase regulator activity (GO:0019888)	3/47	0.334291	0.597018	0	0	1.50457	1.64863	PTPA;PPP2R1A;PPME1	GO_Molecular_Function_2018
ATP-dependent DNA helicase activity (GO:0004003)	2/28	0.344593	0.604625	0	0	1.6971	1.80808	DHX9;RUVBL1	GO_Molecular_Function_2018
kinesin binding (GO:0019894)	2/28	0.344593	0.604625	0	0	1.6971	1.80808	TOR1A;AP1G1	GO_Molecular_Function_2018
RNA polymerase II repressing transcription factor binding (GO:0001103)	2/28	0.344593	0.604625	0	0	1.6971	1.80808	BBS10;DDRGK1	GO_Molecular_Function_2018
flavin adenine dinucleotide binding (GO:0050660)	3/48	0.346305	0.604625	0	0	1.47106	1.55997	ACADL;ETFA;ACOX3	GO_Molecular_Function_2018
protein tyrosine kinase binding (GO:1990782)	3/48	0.346305	0.604625	0	0	1.47106	1.55997	PCNA;CPNE3;SQSTM1	GO_Molecular_Function_2018
phospholipase activity (GO:0004620)	4/69	0.351474	0.604625	0	0	1.35805	1.42	PDIA3;SMPD2;LYPLA1;LPL	GO_Molecular_Function_2018
amyloid-beta binding (GO:0001540)	3/49	0.358297	0.604625	0	0	1.439	1.47698	APOA1;CD36;ITM2B	GO_Molecular_Function_2018
L-amino acid transmembrane transporter activity (GO:0015179)	3/49	0.358297	0.604625	0	0	1.439	1.47698	SLC7A5;SLC1A5;SLC25A12	GO_Molecular_Function_2018
phosphatidylglycerol binding (GO:1901611)	1/10	0.358407	0.604625	0	0	2.45072	2.51466	STOML2	GO_Molecular_Function_2018
death receptor binding (GO:0005123)	1/10	0.358407	0.604625	0	0	2.45072	2.51466	FEM1B	GO_Molecular_Function_2018
adenylate cyclase binding (GO:0008179)	1/10	0.358407	0.604625	0	0	2.45072	2.51466	AKAP12	GO_Molecular_Function_2018
volume-sensitive anion channel activity (GO:0005225)	1/10	0.358407	0.604625	0	0	2.45072	2.51466	TTYH3	GO_Molecular_Function_2018
long-chain fatty acid-CoA ligase activity (GO:0004467)	1/10	0.358407	0.604625	0	0	2.45072	2.51466	ACSL5	GO_Molecular_Function_2018
activin binding (GO:0048185)	1/10	0.358407	0.604625	0	0	2.45072	2.51466	FKBP1A	GO_Molecular_Function_2018
dipeptidase activity (GO:0016805)	1/10	0.358407	0.604625	0	0	2.45072	2.51466	DPEP1	GO_Molecular_Function_2018
G-rich strand telomeric DNA binding (GO:0098505)	1/10	0.358407	0.604625	0	0	2.45072	2.51466	HNRNPA2B1	GO_Molecular_Function_2018
fatty acid synthase activity (GO:0004312)	1/10	0.358407	0.604625	0	0	2.45072	2.51466	FASN	GO_Molecular_Function_2018
mitogen-activated protein kinase kinase kinase binding (GO:0031435)	1/10	0.358407	0.604625	0	0	2.45072	2.51466	STK38	GO_Molecular_Function_2018
hydrolase activity, acting on carbon-nitrogen (but not peptide) bonds, in linear amidines (GO:0016813)	1/10	0.358407	0.604625	0	0	2.45072	2.51466	DDAH2	GO_Molecular_Function_2018
magnesium ion transmembrane transporter activity (GO:0015095)	1/10	0.358407	0.604625	0	0	2.45072	2.51466	MAGT1	GO_Molecular_Function_2018
nucleosomal DNA binding (GO:0031492)	2/29	0.360523	0.606515	0	0	1.63416	1.66717	ACTL6A;HNRNPC	GO_Molecular_Function_2018
transcriptional activator activity, RNA polymerase II transcription factor binding (GO:0001190)	3/50	0.370258	0.620675	0	0	1.40831	1.39924	TRIM28;DHX9;NUP98	GO_Molecular_Function_2018
Hsp90 protein binding (GO:0051879)	2/30	0.376306	0.620675	0	0	1.57572	1.54003	CSNK2A1;USP19	GO_Molecular_Function_2018
protein serine/threonine kinase inhibitor activity (GO:0030291)	2/30	0.376306	0.620675	0	0	1.57572	1.54003	PRKAR2B;YWHAG	GO_Molecular_Function_2018
snoRNA binding (GO:0030515)	2/30	0.376306	0.620675	0	0	1.57572	1.54003	DDX21;BYSL	GO_Molecular_Function_2018
glutathione transferase activity (GO:0004364)	2/30	0.376306	0.620675	0	0	1.57572	1.54003	GSTZ1;GSTM1	GO_Molecular_Function_2018
Rho GTPase binding (GO:0017048)	4/72	0.381328	0.620675	0	0	1.29793	1.25133	CAV1;RCC2;YBX3;SOD1	GO_Molecular_Function_2018
GDP binding (GO:0019003)	3/51	0.382177	0.620675	0	0	1.3789	1.32633	RAP2B;GNAI3;GNAI1	GO_Molecular_Function_2018
nucleoside-triphosphatase activity (GO:0017111)	20/424	0.383169	0.620675	0	0	1.09331	1.04879	ATAD1;EIF4A2;HSPA9;TOR1A;HSPA5;DHX9;GNAI3;GNAI1;GNAI2;HSPD1;PTPA;GNA13;RNF213;GNAQ;RUVBL1;RHOJ;MYH9;HYOU1;MYH10;PFN2	GO_Molecular_Function_2018
U6 snRNA binding (GO:0017070)	1/11	0.386266	0.620675	0	0	2.20554	2.09797	PRPF8	GO_Molecular_Function_2018
ribosomal large subunit binding (GO:0043023)	1/11	0.386266	0.620675	0	0	2.20554	2.09797	CPSF6	GO_Molecular_Function_2018
prenyltransferase activity (GO:0004659)	1/11	0.386266	0.620675	0	0	2.20554	2.09797	FDPS	GO_Molecular_Function_2018
microtubule-severing ATPase activity (GO:0008568)	1/11	0.386266	0.620675	0	0	2.20554	2.09797	ATAD1	GO_Molecular_Function_2018
potassium:proton antiporter activity (GO:0015386)	1/11	0.386266	0.620675	0	0	2.20554	2.09797	SLC9A6	GO_Molecular_Function_2018
immunoglobulin binding (GO:0019865)	1/11	0.386266	0.620675	0	0	2.20554	2.09797	FCGRT	GO_Molecular_Function_2018
intermediate filament binding (GO:0019215)	1/11	0.386266	0.620675	0	0	2.20554	2.09797	VIM	GO_Molecular_Function_2018
acylglycerol lipase activity (GO:0047372)	1/11	0.386266	0.620675	0	0	2.20554	2.09797	ABHD16A	GO_Molecular_Function_2018
nitric-oxide synthase binding (GO:0050998)	1/11	0.386266	0.620675	0	0	2.20554	2.09797	CAV1	GO_Molecular_Function_2018
protein serine/threonine kinase activator activity (GO:0043539)	2/31	0.391925	0.628112	0	0	1.5213	1.42498	CAB39;LTF	GO_Molecular_Function_2018
RNA polymerase II distal enhancer sequence-specific DNA binding (GO:0000980)	3/52	0.394045	0.629851	0	0	1.35069	1.25788	NONO;ACTL6A;HNRNPC	GO_Molecular_Function_2018
repressing transcription factor binding (GO:0070491)	3/53	0.405852	0.641495	0	0	1.32361	1.19358	BBS10;DDRGK1;PARK7	GO_Molecular_Function_2018
monocarboxylic acid transmembrane transporter activity (GO:0008028)	2/32	0.407365	0.641495	0	0	1.47052	1.32059	SLC16A1;EMB	GO_Molecular_Function_2018
phosphatidylinositol-3,4,5-trisphosphate binding (GO:0005547)	2/32	0.407365	0.641495	0	0	1.47052	1.32059	MYO1B;GBF1	GO_Molecular_Function_2018
telomeric DNA binding (GO:0042162)	2/32	0.407365	0.641495	0	0	1.47052	1.32059	PURA;HNRNPA2B1	GO_Molecular_Function_2018
microtubule plus-end binding (GO:0051010)	1/12	0.412916	0.641495	0	0	2.00493	1.77338	STIM1	GO_Molecular_Function_2018
calcium:cation antiporter activity (GO:0015368)	1/12	0.412916	0.641495	0	0	2.00493	1.77338	SLC3A2	GO_Molecular_Function_2018
fibroblast growth factor receptor binding (GO:0005104)	1/12	0.412916	0.641495	0	0	2.00493	1.77338	NPTN	GO_Molecular_Function_2018
single-stranded telomeric DNA binding (GO:0043047)	1/12	0.412916	0.641495	0	0	2.00493	1.77338	HNRNPA2B1	GO_Molecular_Function_2018
SUMO binding (GO:0032183)	1/12	0.412916	0.641495	0	0	2.00493	1.77338	PML	GO_Molecular_Function_2018
ATPase-coupled anion transmembrane transporter activity (GO:0043225)	1/12	0.412916	0.641495	0	0	2.00493	1.77338	ABCC4	GO_Molecular_Function_2018
voltage-gated chloride channel activity (GO:0005247)	1/12	0.412916	0.641495	0	0	2.00493	1.77338	ANO6	GO_Molecular_Function_2018
phosphoric diester hydrolase activity (GO:0008081)	2/33	0.422612	0.651878	0	0	1.42301	1.22564	PDIA3;SMPD2	GO_Molecular_Function_2018
glucuronosyltransferase activity (GO:0015020)	2/33	0.422612	0.651878	0	0	1.42301	1.22564	UGT1A7;UGT1A6	GO_Molecular_Function_2018
carboxylic acid binding (GO:0031406)	2/34	0.437653	0.651878	0	0	1.37846	1.13906	DDAH2;CD44	GO_Molecular_Function_2018
protein phosphorylated amino acid binding (GO:0045309)	2/34	0.437653	0.651878	0	0	1.37846	1.13906	YWHAE;YWHAB	GO_Molecular_Function_2018
carbohydrate kinase activity (GO:0019200)	1/13	0.438411	0.651878	0	0	1.83775	1.51541	HK1	GO_Molecular_Function_2018
phosphate ion transmembrane transporter activity (GO:0015114)	1/13	0.438411	0.651878	0	0	1.83775	1.51541	SLC25A3	GO_Molecular_Function_2018
hexose transmembrane transporter activity (GO:0015149)	1/13	0.438411	0.651878	0	0	1.83775	1.51541	SLC2A1	GO_Molecular_Function_2018
protein kinase A catalytic subunit binding (GO:0034236)	1/13	0.438411	0.651878	0	0	1.83775	1.51541	PRKAR2B	GO_Molecular_Function_2018
ubiquitin-ubiquitin ligase activity (GO:0034450)	1/13	0.438411	0.651878	0	0	1.83775	1.51541	PRPF19	GO_Molecular_Function_2018
phosphatidylinositol phosphate 5-phosphatase activity (GO:0034595)	1/13	0.438411	0.651878	0	0	1.83775	1.51541	PTPMT1	GO_Molecular_Function_2018
phosphatidate phosphatase activity (GO:0008195)	1/13	0.438411	0.651878	0	0	1.83775	1.51541	PLPP3	GO_Molecular_Function_2018
sodium:proton antiporter activity (GO:0015385)	1/13	0.438411	0.651878	0	0	1.83775	1.51541	SLC9A6	GO_Molecular_Function_2018
acidic amino acid transmembrane transporter activity (GO:0015172)	1/13	0.438411	0.651878	0	0	1.83775	1.51541	SLC25A12	GO_Molecular_Function_2018
oxidoreductase activity, acting on NAD(P)H, heme protein as acceptor (GO:0016653)	1/13	0.438411	0.651878	0	0	1.83775	1.51541	NQO1	GO_Molecular_Function_2018
guanylate kinase activity (GO:0004385)	1/13	0.438411	0.651878	0	0	1.83775	1.51541	DLG1	GO_Molecular_Function_2018
translation elongation factor activity (GO:0003746)	1/13	0.438411	0.651878	0	0	1.83775	1.51541	TUFM	GO_Molecular_Function_2018
3'-5' DNA helicase activity (GO:0043138)	1/13	0.438411	0.651878	0	0	1.83775	1.51541	DHX9	GO_Molecular_Function_2018
phosphatidylinositol binding (GO:0035091)	5/100	0.438867	0.651878	0	0	1.16101	0.956156	SCARB1;PIGK;DPEP1;ESYT2;THY1	GO_Molecular_Function_2018
ion transmembrane transporter activity (GO:0015075)	2/35	0.452478	0.667879	0	0	1.33662	1.05996	SLC4A7;TRPV2	GO_Molecular_Function_2018
MAP kinase activity (GO:0004707)	1/14	0.4628	0.667879	0	0	1.6963	1.30693	MAPK14	GO_Molecular_Function_2018
monovalent cation:proton antiporter activity (GO:0005451)	1/14	0.4628	0.667879	0	0	1.6963	1.30693	SLC9A6	GO_Molecular_Function_2018
lipoprotein transporter activity (GO:0042954)	1/14	0.4628	0.667879	0	0	1.6963	1.30693	LRP1	GO_Molecular_Function_2018
MHC class I protein binding (GO:0042288)	1/14	0.4628	0.667879	0	0	1.6963	1.30693	TAPBP	GO_Molecular_Function_2018
protein serine/threonine/tyrosine kinase activity (GO:0004712)	1/14	0.4628	0.667879	0	0	1.6963	1.30693	PRKACA	GO_Molecular_Function_2018
retinoic acid binding (GO:0001972)	1/14	0.4628	0.667879	0	0	1.6963	1.30693	UGT1A7	GO_Molecular_Function_2018
1-phosphatidylinositol binding (GO:0005545)	1/14	0.4628	0.667879	0	0	1.6963	1.30693	SCARB1	GO_Molecular_Function_2018
transcription coactivator binding (GO:0001223)	1/14	0.4628	0.667879	0	0	1.6963	1.30693	RPL23	GO_Molecular_Function_2018
L-glutamate transmembrane transporter activity (GO:0005313)	1/14	0.4628	0.667879	0	0	1.6963	1.30693	SLC25A12	GO_Molecular_Function_2018
cysteine-type endopeptidase activity involved in execution phase of apoptosis (GO:0097200)	1/14	0.4628	0.667879	0	0	1.6963	1.30693	CASP6	GO_Molecular_Function_2018
nucleoside kinase activity (GO:0019206)	1/14	0.4628	0.667879	0	0	1.6963	1.30693	UCK1	GO_Molecular_Function_2018
kinase inhibitor activity (GO:0019210)	3/59	0.474978	0.682685	0	0	1.18142	0.879552	AHSG;BGN;DCN	GO_Molecular_Function_2018
actin filament binding (GO:0051015)	6/127	0.475301	0.682685	0	0	1.09361	0.813436	MYO1B;TWF1;DSTN;MYH9;MYH10;EGFR	GO_Molecular_Function_2018
purinergic nucleotide receptor activity (GO:0001614)	1/15	0.486131	0.693334	0	0	1.57505	1.13605	P2RX4	GO_Molecular_Function_2018
insulin-like growth factor receptor binding (GO:0005159)	1/15	0.486131	0.693334	0	0	1.57505	1.13605	YWHAG	GO_Molecular_Function_2018
5'-3' exonuclease activity (GO:0008409)	1/15	0.486131	0.693334	0	0	1.57505	1.13605	CPSF3	GO_Molecular_Function_2018
ribosome binding (GO:0043022)	2/38	0.495566	0.705139	0	0	1.22504	0.860049	SEC61A1;MRPS27	GO_Molecular_Function_2018
histone methyltransferase activity (H3-K4 specific) (GO:0042800)	1/16	0.508449	0.708333	0	0	1.46997	0.994275	WDR82	GO_Molecular_Function_2018
ubiquitin-specific protease binding (GO:1990381)	1/16	0.508449	0.708333	0	0	1.46997	0.994275	PARK7	GO_Molecular_Function_2018
cysteine-type endopeptidase activity involved in apoptotic process (GO:0097153)	1/16	0.508449	0.708333	0	0	1.46997	0.994275	CASP6	GO_Molecular_Function_2018
sulfuric ester hydrolase activity (GO:0008484)	1/16	0.508449	0.708333	0	0	1.46997	0.994275	STS	GO_Molecular_Function_2018
transferase activity, transferring amino-acyl groups (GO:0016755)	1/16	0.508449	0.708333	0	0	1.46997	0.994275	GGT5	GO_Molecular_Function_2018
potassium ion antiporter activity (GO:0022821)	1/16	0.508449	0.708333	0	0	1.46997	0.994275	SLC9A6	GO_Molecular_Function_2018
peptidoglycan binding (GO:0042834)	1/16	0.508449	0.708333	0	0	1.46997	0.994275	HK1	GO_Molecular_Function_2018
cysteine-type endopeptidase activator activity involved in apoptotic process (GO:0008656)	1/16	0.508449	0.708333	0	0	1.46997	0.994275	BCL2L13	GO_Molecular_Function_2018
poly(U) RNA binding (GO:0008266)	1/16	0.508449	0.708333	0	0	1.46997	0.994275	HNRNPC	GO_Molecular_Function_2018
amino acid binding (GO:0016597)	2/39	0.509442	0.708333	0	0	1.19187	0.803847	GLUD1;DDAH2	GO_Molecular_Function_2018
DNA helicase activity (GO:0003678)	2/40	0.523065	0.725618	0	0	1.16045	0.752028	DHX9;RUVBL1	GO_Molecular_Function_2018
enhancer sequence-specific DNA binding (GO:0001158)	3/64	0.529619	0.728325	0	0	1.0843	0.689176	NONO;ACTL6A;HNRNPC	GO_Molecular_Function_2018
ATP-dependent microtubule motor activity, minus-end-directed (GO:0008569)	1/17	0.5298	0.728325	0	0	1.37803	0.875401	DYNC1H1	GO_Molecular_Function_2018
antiporter activity (GO:0015297)	1/17	0.5298	0.728325	0	0	1.37803	0.875401	SLC7A5	GO_Molecular_Function_2018
retinol dehydrogenase activity (GO:0004745)	1/17	0.5298	0.728325	0	0	1.37803	0.875401	RDH11	GO_Molecular_Function_2018
aminoacyl-tRNA ligase activity (GO:0004812)	2/41	0.536431	0.73323	0	0	1.13063	0.704178	IARS2;HARS2	GO_Molecular_Function_2018
sequence-specific double-stranded DNA binding (GO:1990837)	5/112	0.538619	0.73323	0	0	1.03015	0.637401	PURB;PURA;DHX9;NONO;HSPD1	GO_Molecular_Function_2018
mitogen-activated protein kinase kinase binding (GO:0031434)	3/65	0.540163	0.73323	0	0	1.06675	0.656997	PDGFRB;DLG1;EGFR	GO_Molecular_Function_2018
phosphotransferase activity, alcohol group as acceptor (GO:0016773)	11/254	0.546401	0.73323	0	0	0.997734	0.603032	IKBKB;PDXK;MVK;AGK;ADPGK;DCAKD;DOLK;PRKACA;NT5C2;COASY;HK1	GO_Molecular_Function_2018
hydrolase activity, acting on acid anhydrides, catalyzing transmembrane movement of substances (GO:0016820)	2/42	0.549537	0.73323	0	0	1.10231	0.65993	ABCC4;ABCG2	GO_Molecular_Function_2018
SUMO transferase activity (GO:0019789)	1/18	0.550224	0.73323	0	0	1.2969	0.774807	RANBP2	GO_Molecular_Function_2018
ankyrin binding (GO:0030506)	1/18	0.550224	0.73323	0	0	1.2969	0.774807	PLEC	GO_Molecular_Function_2018
hyaluronic acid binding (GO:0005540)	1/18	0.550224	0.73323	0	0	1.2969	0.774807	CD44	GO_Molecular_Function_2018
protein kinase A regulatory subunit binding (GO:0034237)	1/18	0.550224	0.73323	0	0	1.2969	0.774807	PRKACA	GO_Molecular_Function_2018
peptidase activator activity involved in apoptotic process (GO:0016505)	1/18	0.550224	0.73323	0	0	1.2969	0.774807	BCL2L13	GO_Molecular_Function_2018
nucleoside diphosphate kinase activity (GO:0004550)	1/18	0.550224	0.73323	0	0	1.2969	0.774807	NME2	GO_Molecular_Function_2018
phosphatase inhibitor activity (GO:0019212)	1/18	0.550224	0.73323	0	0	1.2969	0.774807	PPME1	GO_Molecular_Function_2018
lysine-acetylated histone binding (GO:0070577)	1/18	0.550224	0.73323	0	0	1.2969	0.774807	BRD9	GO_Molecular_Function_2018
acetylation-dependent protein binding (GO:0140033)	1/18	0.550224	0.73323	0	0	1.2969	0.774807	BRD9	GO_Molecular_Function_2018
kinase activity (GO:0016301)	12/280	0.559467	0.742927	0	0	0.986749	0.573075	IKBKB;PDXK;MVK;CSNK2A1;AGK;ADPGK;DCAKD;PGK1;DOLK;CKB;PRKACA;COASY	GO_Molecular_Function_2018
potassium channel regulator activity (GO:0015459)	2/43	0.56238	0.742927	0	0	1.07537	0.618958	YWHAE;DLG1	GO_Molecular_Function_2018
anion:cation symporter activity (GO:0015296)	2/43	0.56238	0.742927	0	0	1.07537	0.618958	SLC4A7;SLC25A3	GO_Molecular_Function_2018
polyubiquitin modification-dependent protein binding (GO:0031593)	2/43	0.56238	0.742927	0	0	1.07537	0.618958	PRPF8;SQSTM1	GO_Molecular_Function_2018
lysophospholipase activity (GO:0004622)	1/19	0.569761	0.744602	0	0	1.22479	0.688988	LYPLA1	GO_Molecular_Function_2018
cadherin binding involved in cell-cell adhesion (GO:0098641)	1/19	0.569761	0.744602	0	0	1.22479	0.688988	ANXA2	GO_Molecular_Function_2018
R-SMAD binding (GO:0070412)	1/19	0.569761	0.744602	0	0	1.22479	0.688988	PPM1A	GO_Molecular_Function_2018
insulin receptor binding (GO:0005158)	1/19	0.569761	0.744602	0	0	1.22479	0.688988	SORBS1	GO_Molecular_Function_2018
spectrin binding (GO:0030507)	1/19	0.569761	0.744602	0	0	1.22479	0.688988	DCTN2	GO_Molecular_Function_2018
calcium channel activity (GO:0005262)	4/93	0.578485	0.754384	0	0	0.990585	0.542189	P2RX4;TRPV2;ITGAV;MCU	GO_Molecular_Function_2018
ATPase activity, coupled to transmembrane movement of substances (GO:0042626)	2/45	0.58727	0.760864	0	0	1.02524	0.545706	ABCC4;ABCG2	GO_Molecular_Function_2018
ligand-gated calcium channel activity (GO:0099604)	1/20	0.588452	0.760864	0	0	1.16026	0.615242	P2RX4	GO_Molecular_Function_2018
glucose transmembrane transporter activity (GO:0005355)	1/20	0.588452	0.760864	0	0	1.16026	0.615242	SLC2A1	GO_Molecular_Function_2018
mitogen-activated protein kinase binding (GO:0051019)	1/20	0.588452	0.760864	0	0	1.16026	0.615242	MAPK14	GO_Molecular_Function_2018
TBP-class protein binding (GO:0017025)	1/21	0.606331	0.77412	0	0	1.10219	0.551459	RUVBL1	GO_Molecular_Function_2018
protein binding involved in cell-cell adhesion (GO:0098632)	1/21	0.606331	0.77412	0	0	1.10219	0.551459	ANXA2	GO_Molecular_Function_2018
polypeptide N-acetylgalactosaminyltransferase activity (GO:0004653)	1/21	0.606331	0.77412	0	0	1.10219	0.551459	GALNT2	GO_Molecular_Function_2018
oxidoreductase activity, acting on paired donors, with incorporation or reduction of molecular oxygen, reduced flavin or flavoprotein as one donor, and incorporation of one atom of oxygen (GO:0016712)	1/21	0.606331	0.77412	0	0	1.10219	0.551459	CYP1B1	GO_Molecular_Function_2018
phosphatidylinositol-3,5-bisphosphate binding (GO:0080025)	1/21	0.606331	0.77412	0	0	1.10219	0.551459	GBF1	GO_Molecular_Function_2018
aspartic-type endopeptidase activity (GO:0004190)	1/21	0.606331	0.77412	0	0	1.10219	0.551459	HM13	GO_Molecular_Function_2018
DNA-dependent ATPase activity (GO:0008094)	3/72	0.609967	0.776357	0	0	0.95818	0.473677	TOP2B;DHX9;RUVBL1	GO_Molecular_Function_2018
cation transmembrane transporter activity (GO:0008324)	4/97	0.611907	0.776357	0	0	0.94778	0.465526	ATP13A1;TRPV2;SLC1A5;ATP2B1	GO_Molecular_Function_2018
core promoter binding (GO:0001047)	4/97	0.611907	0.776357	0	0	0.94778	0.465526	MYBBP1A;DHX9;NONO;CCAR1	GO_Molecular_Function_2018
GTP binding (GO:0005525)	6/147	0.61858	0.781216	0	0	0.937503	0.450309	GLUD1;RAP2B;RHOJ;GNAI3;GNAI1;GNAI2	GO_Molecular_Function_2018
acetylgalactosaminyltransferase activity (GO:0008376)	2/48	0.622608	0.781216	0	0	0.958229	0.454046	GALNT2;B3GALT6	GO_Molecular_Function_2018
bicarbonate transmembrane transporter activity (GO:0015106)	1/22	0.623434	0.781216	0	0	1.04965	0.495974	SLC4A7	GO_Molecular_Function_2018
N-acetyltransferase activity (GO:0008080)	1/22	0.623434	0.781216	0	0	1.04965	0.495974	NAT10	GO_Molecular_Function_2018
zinc ion transmembrane transporter activity (GO:0005385)	1/22	0.623434	0.781216	0	0	1.04965	0.495974	SLC39A7	GO_Molecular_Function_2018
histone acetyltransferase binding (GO:0035035)	1/22	0.623434	0.781216	0	0	1.04965	0.495974	PCNA	GO_Molecular_Function_2018
ribonuclease activity (GO:0004540)	2/49	0.633855	0.792644	0	0	0.937792	0.427572	LACTB2;CPSF3	GO_Molecular_Function_2018
hydrolase activity, acting on carbon-nitrogen (but not peptide) bonds, in linear amides (GO:0016811)	3/75	0.637624	0.795723	0	0	0.918112	0.413157	ASAH1;NGLY1;GLS	GO_Molecular_Function_2018
protein phosphatase inhibitor activity (GO:0004864)	1/23	0.639795	0.796799	0	0	1.00189	0.447451	PPME1	GO_Molecular_Function_2018
GTPase activator activity (GO:0005096)	10/249	0.643916	0.799809	0	0	0.921331	0.405558	RANBP2;APLP2;GNAQ;ALDH1A1;TBC1D13;PREB;PGAM5;THY1;HACD3;A2M	GO_Molecular_Function_2018
acetylglucosaminyltransferase activity (GO:0008375)	2/50	0.644838	0.799809	0	0	0.918206	0.402869	MGAT1;B3GALT6	GO_Molecular_Function_2018
GTPase regulator activity (GO:0030695)	11/275	0.651899	0.80329	0	0	0.917347	0.392501	RANBP2;GDI1;APLP2;GNAQ;ALDH1A1;TBC1D13;PREB;PGAM5;THY1;HACD3;A2M	GO_Molecular_Function_2018
retinoid binding (GO:0005501)	1/24	0.655445	0.80329	0	0	0.958277	0.404815	UGT1A7	GO_Molecular_Function_2018
protein-cysteine S-palmitoyltransferase activity (GO:0019706)	1/24	0.655445	0.80329	0	0	0.958277	0.404815	ZDHHC21	GO_Molecular_Function_2018
kinase activator activity (GO:0019209)	1/24	0.655445	0.80329	0	0	0.958277	0.404815	CAB39	GO_Molecular_Function_2018
protein-cysteine S-acyltransferase activity (GO:0019707)	1/24	0.655445	0.80329	0	0	0.958277	0.404815	ZDHHC21	GO_Molecular_Function_2018
SH3/SH2 adaptor activity (GO:0005070)	2/51	0.655559	0.80329	0	0	0.89942	0.379796	SH3BGRL;SORBS1	GO_Molecular_Function_2018
transcription cofactor binding (GO:0001221)	1/25	0.670417	0.819847	0	0	0.918301	0.367187	RPL23	GO_Molecular_Function_2018
tumor necrosis factor receptor superfamily binding (GO:0032813)	1/26	0.684739	0.832347	0	0	0.881522	0.333848	FEM1B	GO_Molecular_Function_2018
SH2 domain binding (GO:0042169)	1/26	0.684739	0.832347	0	0	0.881522	0.333848	SQSTM1	GO_Molecular_Function_2018
RNA polymerase II core binding (GO:0000993)	1/26	0.684739	0.832347	0	0	0.881522	0.333848	DHX9	GO_Molecular_Function_2018
protein kinase regulator activity (GO:0019887)	4/107	0.687939	0.834572	0	0	0.855313	0.319934	CAB39;PRKAR2B;BGN;DCN	GO_Molecular_Function_2018
G-protein coupled receptor binding (GO:0001664)	5/133	0.689805	0.835172	0	0	0.86019	0.319428	GNA13;GNAQ;GNAI3;GNAI1;GNAI2	GO_Molecular_Function_2018
purine ribonucleoside binding (GO:0032550)	6/159	0.69295	0.837302	0	0	0.863428	0.316703	GLUD1;RAP2B;RHOJ;GNAI3;GNAI1;GNAI2	GO_Molecular_Function_2018
protein kinase activator activity (GO:0030295)	2/55	0.695864	0.837302	0	0	0.831365	0.301454	CAB39;LTF	GO_Molecular_Function_2018
basal RNA polymerase II transcription machinery binding (GO:0001099)	1/27	0.698439	0.837302	0	0	0.847573	0.304201	DHX9	GO_Molecular_Function_2018
substrate-specific channel activity (GO:0022838)	1/27	0.698439	0.837302	0	0	0.847573	0.304201	TRPV2	GO_Molecular_Function_2018
phospholipase C activity (GO:0004629)	1/27	0.698439	0.837302	0	0	0.847573	0.304201	PDIA3	GO_Molecular_Function_2018
ATPase activity, coupled to movement of substances (GO:0043492)	2/56	0.70531	0.843878	0	0	0.815927	0.284854	ABCC4;ABCG2	GO_Molecular_Function_2018
dicarboxylic acid transmembrane transporter activity (GO:0005310)	1/28	0.711544	0.847084	0	0	0.816139	0.277747	SLC25A12	GO_Molecular_Function_2018
palmitoyltransferase activity (GO:0016409)	1/28	0.711544	0.847084	0	0	0.816139	0.277747	ZDHHC21	GO_Molecular_Function_2018
RNA polymerase II transcription cofactor activity (GO:0001104)	3/84	0.712163	0.847084	0	0	0.815714	0.276893	TRIM28;DHX9;NUP98	GO_Molecular_Function_2018
motor activity (GO:0003774)	3/85	0.719667	0.85268	0	0	0.805724	0.265056	MYO1B;MYH9;MYH10	GO_Molecular_Function_2018
histone deacetylase binding (GO:0042826)	3/85	0.719667	0.85268	0	0	0.805724	0.265056	YWHAE;TOP2B;YWHAB	GO_Molecular_Function_2018
excitatory extracellular ligand-gated ion channel activity (GO:0005231)	1/29	0.724081	0.856243	0	0	0.78695	0.254069	P2RX4	GO_Molecular_Function_2018
phospholipase A2 activity (GO:0004623)	1/30	0.736073	0.867057	0	0	0.759774	0.232815	PRDX6	GO_Molecular_Function_2018
MHC protein binding (GO:0042287)	1/30	0.736073	0.867057	0	0	0.759774	0.232815	TAPBP	GO_Molecular_Function_2018
ligand-gated channel activity (GO:0022834)	1/31	0.747545	0.877105	0	0	0.73441	0.213685	DLG1	GO_Molecular_Function_2018
transmembrane receptor protein tyrosine kinase activity (GO:0004714)	2/61	0.748924	0.877105	0	0	0.746585	0.215851	PDGFRB;EGFR	GO_Molecular_Function_2018
chloride channel activity (GO:0005254)	2/61	0.748924	0.877105	0	0	0.746585	0.215851	TTYH3;ANO6	GO_Molecular_Function_2018
guanyl ribonucleotide binding (GO:0032561)	6/170	0.752095	0.878208	0	0	0.805048	0.229352	GLUD1;RAP2B;RHOJ;GNAI3;GNAI1;GNAI2	GO_Molecular_Function_2018
ubiquitin binding (GO:0043130)	2/62	0.75695	0.878208	0	0	0.734103	0.204417	FAF2;SQSTM1	GO_Molecular_Function_2018
transmembrane receptor protein kinase activity (GO:0019199)	2/62	0.75695	0.878208	0	0	0.734103	0.204417	PDGFRB;EGFR	GO_Molecular_Function_2018
anion transmembrane transporter activity (GO:0008509)	2/62	0.75695	0.878208	0	0	0.734103	0.204417	SLC4A7;ABCC4	GO_Molecular_Function_2018
transition metal ion transmembrane transporter activity (GO:0046915)	1/32	0.758518	0.878208	0	0	0.710682	0.196424	SLC39A7	GO_Molecular_Function_2018
hydrolase activity, hydrolyzing O-glycosyl compounds (GO:0004553)	1/32	0.758518	0.878208	0	0	0.710682	0.196424	MOGS	GO_Molecular_Function_2018
cation channel activity (GO:0005261)	5/146	0.764615	0.882074	0	0	0.780347	0.209432	P2RX4;TRPV2;ANO10;ANO6;MCU	GO_Molecular_Function_2018
small GTPase binding (GO:0031267)	2/63	0.764754	0.882074	0	0	0.722031	0.19365	APLP2;RCC2	GO_Molecular_Function_2018
ion channel inhibitor activity (GO:0008200)	1/33	0.769015	0.885312	0	0	0.688437	0.180814	STX8	GO_Molecular_Function_2018
ion channel activity (GO:0005216)	3/93	0.7743	0.889219	0	0	0.733796	0.187702	DLG1;TRPV2;ANO6	GO_Molecular_Function_2018
RNA polymerase II transcription factor binding (GO:0001085)	4/121	0.775658	0.889219	0	0	0.752414	0.191145	BBS10;DHX9;DDRGK1;AKR1B1	GO_Molecular_Function_2018
protein tyrosine/serine/threonine phosphatase activity (GO:0008138)	1/34	0.779056	0.889219	0	0	0.66754	0.166666	PTPMT1	GO_Molecular_Function_2018
RNA polymerase core enzyme binding (GO:0043175)	1/34	0.779056	0.889219	0	0	0.66754	0.166666	DHX9	GO_Molecular_Function_2018
cysteine-type peptidase activity (GO:0008234)	2/65	0.779709	0.889219	0	0	0.699036	0.173944	PDIA3;CASP6	GO_Molecular_Function_2018
anion channel activity (GO:0005253)	2/66	0.78687	0.894037	0	0	0.688077	0.164927	TTYH3;VDAC1	GO_Molecular_Function_2018
secondary active transmembrane transporter activity (GO:0015291)	2/66	0.78687	0.894037	0	0	0.688077	0.164927	SLC7A5;MCU	GO_Molecular_Function_2018
ubiquitin-like protein conjugating enzyme binding (GO:0044390)	1/35	0.788662	0.894404	0	0	0.647873	0.153817	PARK7	GO_Molecular_Function_2018
protein kinase inhibitor activity (GO:0004860)	2/67	0.793825	0.898586	0	0	0.677456	0.15642	BGN;DCN	GO_Molecular_Function_2018
exonuclease activity (GO:0004527)	1/36	0.79785	0.901206	0	0	0.629329	0.142125	CPSF3	GO_Molecular_Function_2018
phosphatidylinositol-4,5-bisphosphate 3-kinase activity (GO:0046934)	2/68	0.800578	0.901206	0	0	0.667157	0.14839	PDGFRB;EGFR	GO_Molecular_Function_2018
ligand-gated ion channel activity (GO:0015276)	2/68	0.800578	0.901206	0	0	0.667157	0.14839	DLG1;P2RX4	GO_Molecular_Function_2018
voltage-gated calcium channel activity (GO:0005245)	1/37	0.806639	0.906352	0	0	0.611816	0.131467	ITGAV	GO_Molecular_Function_2018
Ras GTPase binding (GO:0017016)	6/184	0.814771	0.913804	0	0	0.741182	0.15183	EHD1;RANBP2;AP1G1;TBC1D13;NUTF2;YBX3	GO_Molecular_Function_2018
phosphatidylinositol bisphosphate kinase activity (GO:0052813)	2/71	0.819674	0.917613	0	0	0.638049	0.126875	PDGFRB;EGFR	GO_Molecular_Function_2018
hormone receptor binding (GO:0051427)	1/40	0.830781	0.927418	0	0	0.564664	0.104682	JAK1	GO_Molecular_Function_2018
endonuclease activity (GO:0004519)	2/73	0.831478	0.927418	0	0	0.620011	0.114423	LACTB2;CPSF3	GO_Molecular_Function_2018
histone-lysine N-methyltransferase activity (GO:0018024)	1/41	0.83814	0.931437	0	0	0.550519	0.0972052	WDR82	GO_Molecular_Function_2018
oxidoreductase activity, acting on paired donors, with incorporation or reduction of molecular oxygen, NAD(P)H as one donor, and incorporation of one atom of oxygen (GO:0016709)	1/41	0.83814	0.931437	0	0	0.550519	0.0972052	FMO2	GO_Molecular_Function_2018
androgen receptor binding (GO:0050681)	1/42	0.845179	0.937548	0	0	0.537064	0.0903378	PARK7	GO_Molecular_Function_2018
phosphatidylinositol 3-kinase activity (GO:0035004)	2/76	0.847879	0.938833	0	0	0.594782	0.0981496	PDGFRB;EGFR	GO_Molecular_Function_2018
non-membrane spanning protein tyrosine kinase activity (GO:0004715)	1/43	0.851912	0.941587	0	0	0.524249	0.0840222	JAK1	GO_Molecular_Function_2018
serine-type endopeptidase activity (GO:0004252)	6/196	0.857948	0.943569	0	0	0.693931	0.106318	C4B;C3;MMP14;HTRA1;F2;C1QC	GO_Molecular_Function_2018
MAP kinase kinase kinase activity (GO:0004709)	2/78	0.857992	0.943569	0	0	0.579069	0.0886907	PDGFRB;EGFR	GO_Molecular_Function_2018
transforming growth factor beta receptor binding (GO:0005160)	1/44	0.858353	0.943569	0	0	0.51203	0.0782074	FKBP1A	GO_Molecular_Function_2018
damaged DNA binding (GO:0003684)	1/46	0.870407	0.953421	0	0	0.489222	0.0679011	PCNA	GO_Molecular_Function_2018
phosphatidylinositol phosphate binding (GO:1901981)	2/81	0.872012	0.953421	0	0	0.556991	0.0762809	MYO1B;GBF1	GO_Molecular_Function_2018
cysteine-type endopeptidase activity (GO:0004197)	2/81	0.872012	0.953421	0	0	0.556991	0.0762809	PDIA3;CASP6	GO_Molecular_Function_2018
transcription corepressor activity (GO:0003714)	6/203	0.879067	0.958563	0	0	0.669026	0.0862337	GRHPR;TRIM28;MYBBP1A;PBXIP1;YBX3;CCAR1	GO_Molecular_Function_2018
ATP-dependent microtubule motor activity (GO:1990939)	1/48	0.881437	0.958563	0	0	0.468355	0.0591073	DYNC1H1	GO_Molecular_Function_2018
phospholipid transporter activity (GO:0005548)	1/48	0.881437	0.958563	0	0	0.468355	0.0591073	PLSCR3	GO_Molecular_Function_2018
protein tyrosine kinase activity (GO:0004713)	4/147	0.885937	0.961739	0	0	0.614769	0.0744544	PDGFRB;ERLIN2;EGFR;JAK1	GO_Molecular_Function_2018
Rab guanyl-nucleotide exchange factor activity (GO:0017112)	1/51	0.896248	0.969476	0	0	0.440185	0.048217	YWHAE	GO_Molecular_Function_2018
phosphatidylinositol kinase activity (GO:0052742)	1/51	0.896248	0.969476	0	0	0.440185	0.048217	PI4K2A	GO_Molecular_Function_2018
SH3 domain binding (GO:0017124)	1/55	0.913161	0.984308	0	0	0.407493	0.0370177	ADAM9	GO_Molecular_Function_2018
growth factor receptor binding (GO:0070851)	2/92	0.913192	0.984308	0	0	0.488632	0.0443724	PDGFRB;ITGA5	GO_Molecular_Function_2018
chloride transmembrane transporter activity (GO:0015108)	1/56	0.916941	0.984862	0	0	0.400063	0.0346905	TTYH3	GO_Molecular_Function_2018
G-protein coupled amine receptor activity (GO:0008227)	1/56	0.916941	0.984862	0	0	0.400063	0.0346905	DHX15	GO_Molecular_Function_2018
serine-type peptidase activity (GO:0008236)	6/220	0.919597	0.985977	0	0	0.615326	0.0515764	C4B;C3;MMP14;HTRA1;F2;C1QC	GO_Molecular_Function_2018
GTPase activity (GO:0003924)	6/222	0.923483	0.987304	0	0	0.609564	0.0485229	GNA13;GNAQ;RHOJ;GNAI3;GNAI1;GNAI2	GO_Molecular_Function_2018
Rab GTPase binding (GO:0017137)	3/130	0.925139	0.987304	0	0	0.519002	0.0403842	EHD1;AP1G1;TBC1D13	GO_Molecular_Function_2018
Rho guanyl-nucleotide exchange factor activity (GO:0005089)	1/59	0.92732	0.987304	0	0	0.37931	0.0286213	GNA13	GO_Molecular_Function_2018
nuclease activity (GO:0004518)	1/59	0.92732	0.987304	0	0	0.37931	0.0286213	ENDOG	GO_Molecular_Function_2018
ligand-gated cation channel activity (GO:0099094)	1/60	0.930484	0.988944	0	0	0.372862	0.0268649	P2RX4	GO_Molecular_Function_2018
protein tyrosine phosphatase activity (GO:0004725)	1/62	0.936404	0.991774	0	0	0.360599	0.0236942	PGP	GO_Molecular_Function_2018
PDZ domain binding (GO:0030165)	1/62	0.936404	0.991774	0	0	0.360599	0.0236942	ATP2B1	GO_Molecular_Function_2018
transcription coactivator activity (GO:0003713)	8/291	0.940006	0.992275	0	0	0.619574	0.0383327	DDX17;TRIM28;DHX9;ACTL6A;RUVBL1;NUP98;PARK7;CCAR1	GO_Molecular_Function_2018
cytokine receptor binding (GO:0005126)	3/137	0.940135	0.992275	0	0	0.491709	0.0303538	FKBP1A;DDT;JAK1	GO_Molecular_Function_2018
transcription factor activity, RNA polymerase II distal enhancer sequence-specific binding (GO:0003705)	1/64	0.941821	0.992334	0	0	0.349115	0.0209259	PURA	GO_Molecular_Function_2018
ligand-dependent nuclear receptor transcription coactivator activity (GO:0030374)	1/65	0.944354	0.993284	0	0	0.343642	0.0196749	CCAR1	GO_Molecular_Function_2018
translation factor activity, RNA binding (GO:0008135)	1/67	0.949094	0.996549	0	0	0.333194	0.0174084	TUFM	GO_Molecular_Function_2018
growth factor activity (GO:0008083)	1/69	0.953431	0.99938	0	0	0.32336	0.0154204	F2	GO_Molecular_Function_2018
protein serine/threonine kinase activity (GO:0004674)	10/368	0.960659	0.999994	0	0	0.611204	0.024531	IKBKB;CSNK2A1;CAB39;AKT2;STK38;CPNE3;SIK2;PRKACA;MAPK14;SQSTM1	GO_Molecular_Function_2018
cytokine receptor activity (GO:0004896)	1/73	0.961029	0.999994	0	0	0.305331	0.0121371	CD44	GO_Molecular_Function_2018
ubiquitin-like protein-specific protease activity (GO:0019783)	1/74	0.962726	0.999994	0	0	0.301133	0.0114388	USP19	GO_Molecular_Function_2018
steroid hormone receptor binding (GO:0035258)	1/76	0.965903	0.999994	0	0	0.293072	0.0101672	PARK7	GO_Molecular_Function_2018
thiol-dependent ubiquitin-specific protease activity (GO:0004843)	1/76	0.965903	0.999994	0	0	0.293072	0.0101672	USP19	GO_Molecular_Function_2018
transcriptional repressor activity, RNA polymerase II transcription regulatory region sequence-specific binding (GO:0001227)	3/159	0.971032	0.999994	0	0	0.421876	0.0124013	PURB;PURA;ENO1	GO_Molecular_Function_2018
protein kinase activity (GO:0004672)	14/513	0.978901	0.999994	0	0	0.612142	0.0130538	PDGFRB;CSNK2A1;CAB39;ERLIN2;MAPK14;EGFR;IKBKB;AKT2;STK38;CPNE3;SIK2;PRKACA;SQSTM1;JAK1	GO_Molecular_Function_2018
transcription regulatory region DNA binding (GO:0044212)	9/374	0.983269	0.999994	0	0	0.538705	0.00908923	PURB;PURA;PRDX5;MYBBP1A;DHX9;NONO;LONP1;AKR1B1;CCAR1	GO_Molecular_Function_2018
thiol-dependent ubiquitinyl hydrolase activity (GO:0036459)	1/92	0.983285	0.999994	0	0	0.24134	0.00406815	USP19	GO_Molecular_Function_2018
transcriptional repressor activity, RNA polymerase II core promoter proximal region sequence-specific binding (GO:0001078)	1/97	0.986624	0.999994	0	0	0.22871	0.00307979	ENO1	GO_Molecular_Function_2018
voltage-gated cation channel activity (GO:0022843)	1/100	0.988299	0.999994	0	0	0.221745	0.00260996	ITGAV	GO_Molecular_Function_2018
RNA polymerase II regulatory region DNA binding (GO:0001012)	3/201	0.993293	0.999994	0	0	0.331652	0.00223188	PURB;PURA;ENO1	GO_Molecular_Function_2018
microtubule binding (GO:0008017)	2/195	0.998334	0.999994	0	0	0.226627	0.000377935	STIM1;RCC2	GO_Molecular_Function_2018
transcription regulatory region sequence-specific DNA binding (GO:0000976)	4/292	0.998915	0.999994	0	0	0.302919	0.000328829	PURB;PURA;NONO;ENO1	GO_Molecular_Function_2018
RNA polymerase II core promoter proximal region sequence-specific DNA binding (GO:0000978)	3/262	0.999291	0.999994	0	0	0.252724	0.000179158	ACTL6A;AKR1B1;HNRNPC	GO_Molecular_Function_2018
transcriptional activator activity, RNA polymerase II core promoter proximal region sequence-specific binding (GO:0001077)	1/175	0.999587	0.999994	0	0	0.125668	5.18993e-05	AKR1B1	GO_Molecular_Function_2018
core promoter proximal region sequence-specific DNA binding (GO:0000987)	3/278	0.999613	0.999994	0	0	0.237818	9.20717e-05	ACTL6A;AKR1B1;HNRNPC	GO_Molecular_Function_2018
ubiquitin-like protein ligase activity (GO:0061659)	1/186	0.999746	0.999994	0	0	0.118127	2.99517e-05	PRPF19	GO_Molecular_Function_2018
ubiquitin protein ligase activity (GO:0061630)	1/192	0.999805	0.999994	0	0	0.11438	2.22512e-05	PRPF19	GO_Molecular_Function_2018
RNA polymerase II regulatory region sequence-specific DNA binding (GO:0000977)	7/460	0.999811	0.999994	0	0	0.335236	6.3444e-05	PURB;PURA;NONO;ACTL6A;AKR1B1;ENO1;HNRNPC	GO_Molecular_Function_2018
tubulin binding (GO:0015631)	2/255	0.999852	0.999994	0	0	0.172334	2.54266e-05	RCC2;ALDOA	GO_Molecular_Function_2018
G-protein coupled receptor activity (GO:0004930)	2/267	0.999909	0.999994	0	0	0.164425	1.49937e-05	PDGFRB;TAPT1	GO_Molecular_Function_2018
transcription factor activity, RNA polymerase II core promoter proximal region sequence-specific binding (GO:0000982)	2/280	0.999945	0.999994	0	0	0.156629	8.55743e-06	AKR1B1;ENO1	GO_Molecular_Function_2018
regulatory region DNA binding (GO:0000975)	1/224	0.999951	0.999994	0	0	0.0978013	4.77716e-06	AKR1B1	GO_Molecular_Function_2018
sequence-specific DNA binding (GO:0043565)	4/394	0.999971	0.999994	0	0	0.222483	6.53704e-06	PURB;PURA;TRIM28;LONP1	GO_Molecular_Function_2018
ubiquitin-protein transferase activity (GO:0004842)	4/417	0.999985	0.999994	0	0	0.209835	3.06729e-06	RNF213;TRIM28;FEM1B;PRPF19	GO_Molecular_Function_2018
transcriptional activator activity, RNA polymerase II transcription regulatory region sequence-specific binding (GO:0001228)	1/284	0.999993	0.999994	0	0	0.0768215	5.09244e-07	AKR1B1	GO_Molecular_Function_2018
DNA binding (GO:0003677)	14/893	0.999994	0.999994	0	0	0.34042	1.97942e-06	PCNA;DHX9;APLP2;SRRT;AKR1B1;YBX3;EGFR;HSPD1;PURB;PURA;TRIM28;LONP1;TARDBP;GTF2I	GO_Molecular_Function_2018
ESR1	119/871	1.29115e-29	2.56939e-27	0	0	3.88323	258.31	RPL31;ENO1;EFTUD2;TRIM28;FAM162A;AKT2;ARHGDIA;RUVBL1;PRKACA;HADH;DDX17;PDIA3;CSNK2A1;RPS7;MOGS;PDIA4;ACLY;NIF3L1;TMX1;VDAC1;RPL29;PFN1;VCL;TMED10;RPN2;ANP32A;DHX9;RPN1;SLC1A5;PRPF8;HSP90B1;PRDX3;LDHA;PGK1;SERPINH1;MYH10;DECR1;HSPA9;GOT1;HSPA5;CAV1;IDH1;TIMM44;BRI3BP;PRDX6;HNRNPM;TF;FASN;RPL27A;HYOU1;ACO2;HNRNPC;REEP6;ANP32B;YWHAE;PYGB;TOP2B;YWHAB;FHL1;FAF2;NAT10;ATP2A2;ETFA;YWHAQ;DHX15;TMED2;PHGDH;RRP12;SEC61B;PELP1;MRPS27;ANXA2;MRPS22;CAD;SSR3;NME2;YWHAZ;DDOST;PSMA5;HADHB;RPL37A;MYH9;PGAM5;CD47;TKT;ALDOA;DBN1;PLEC;HM13;SRSF1;DDX21;PBXIP1;SLC3A2;ATP1A1;EGFR;PSMA7;GNAI1;HSPD1;GANAB;PSMB2;U2AF2;RPL13;RPL17;SF3B1;SEC11A;RPL19;DYNC1H1;MDH2;RPL23A;ATP2B1;MAPK14;HSPE1;U2SURP;FKBP1A;MYO1B;SPCS2;MYBBP1A;HNRNPA2B1;P4HB	Transcription_Factor_PPIs
ATF2	56/237	6.12459e-26	6.09397e-24	0	0	7.2208	419.203	ITGB1;ACADVL;YWHAB;SLC2A1;ATP2A2;ENO1;GLS;HK1;YWHAG;PDIA3;TPI1;CSNK2A1;AHSG;PGAM1;YWHAZ;DDOST;PDIA4;HADHB;TMX1;CANX;UQCRC1;VDAC1;UQCRC2;PFN1;ALDOA;SLC25A12;DLD;PPIA;CD44;FH;PCNA;TMED10;RPN1;SLC3A2;ATP1A1;RTN4;HSP90B1;HSPD1;PRDX3;LDHB;PRDX5;LDHA;GANAB;GRPEL1;SERPINH1;PGK1;CYC1;BCAP31;MDH2;HSPE1;MAPK14;PML;CS;CYCS;VIM;P4HB	Transcription_Factor_PPIs
MYC	98/957	1.47141e-15	7.9956e-14	0	0	2.7074	92.4646	RNH1;NUP188;PLOD3;PLOD2;IPO4;EFTUD2;LGALS1;TRIM28;RUVBL1;LONP1;GTF2I;DDX17;CSNK2A1;MOGS;PGD;TUFM;DPM1;PPA2;ILVBL;SUCLG2;SUCLG1;NUP98;SNRNP200;SQSTM1;NUP205;RPN2;RPN1;TXN;ACACB;PRPF8;ACACA;PDCD11;SERPINH1;SSR1;CYC1;NONO;GFPT1;TF;P4HA1;HNRNPC;YWHAE;SLC25A3;ITGB5;YWHAB;FAF2;ATP2A2;ETFA;HK1;SEC61A1;SPTLC1;YWHAQ;DHX15;IDH3B;UQCRFS1;TNPO3;IDH3A;NUP133;ANXA2;SSR4;MRPS22;ACTL6A;CKAP4;PSMA5;HADHB;PSMA3;PSMA4;PSMA1;PSMA2;TMEM33;NDUFS3;NDUFS1;SLC25A12;MFGE8;TKT;ALDOA;ATP1A1;PSMA7;HSPD1;PPP2CA;GANAB;MTHFD1L;PSMB1;RPL13;CEPT1;SF3B1;RANBP2;NDUFA8;DYNC1H1;AGK;IDH3G;SORBS1;MAPK14;U2SURP;PML;ERP44;MYO1B;MYBBP1A;NUCB1	Transcription_Factor_PPIs
HTT	48/293	1.60716e-15	7.9956e-14	0	0	4.51257	153.718	NDUFB9;NDUFA13;SLC25A3;NDUFB10;DLST;ENO1;THY1;ETFB;COX5A;HSD17B10;EGFR;IKBKB;PPP2CA;LDHB;LDHA;ACADL;CASP6;NPTN;CD36;DLAT;CYC1;PRKACA;NDUFV2;YWHAG;ATG5;BCAP31;SH3GLB1;NDUFA9;DYNC1H1;NDUFA8;MDH1;FEM1B;COX6C;CPT1B;ASPH;UQCRC1;SFXN3;PLIN4;NDUFS3;VDAC1;NDUFS1;UQCRC2;HNRNPC;ALDOA;SLC25A12;DLD;SQSTM1;PFN2	Transcription_Factor_PPIs
ILF3	41/297	5.45058e-11	2.16933e-09	0	0	3.65551	86.3897	NDUFB9;RPL32;RPN2;RPL31;DHX9;RPN1;MRPL12;MRPL10;RTN4;TOMM22;MRPL20;PTDSS2;PGRMC1;NCLN;LAMP1;SSR1;RPL13;STOM;IARS2;RPL17;SF3B1;MYH10;NOMO1;RPL19;MRPS27;CSNK2A1;SSR4;HSPA5;RPL23;RPL23A;MAPK14;PDIA4;RPS28;SPCS2;PC;RPL37A;UQCRC1;HNRNPH2;HNRNPC;SLIRP;RPL29	Transcription_Factor_PPIs
BRF2	13/60	1.37794e-06	4.57018e-05	0	0	6.17407	83.3186	SSR3;SURF4;SLC3A2;PDHB;HSD17B11;IPO4;DPM1;MYO1B;TMEM33;SSR1;SRPRB;SF3B1;TNPO3	Transcription_Factor_PPIs
POU5F1	34/338	4.98914e-06	0.000141834	0	0	2.5249	30.8246	TOP2B;RPN2;RPL31;DHX9;RPN1;LAMC1;ATP1A1;RTN4;HSPD1;PURB;PURA;TRIM28;PPP2R1A;DBT;SERPINH1;IDH3B;GTF2I;DYNC1H1;CPSF6;CSNK2A1;ANXA2;IDH3G;APLP2;NONO;ACTL6A;CAD;DNAJC13;LAMB1;SSRP1;HSPG2;PML;P4HA1;RPL29;PPIA	Transcription_Factor_PPIs
NFKB1	27/254	1.72684e-05	0.000429552	0	0	2.67374	29.3219	DDX46;TXN;PLD3;IKBKB;PPP2CA;PURB;PDCD11;YWHAQ;PPME1;RUVBL1;CKB;PRKACA;GLUL;MYH10;PELP1;HSPA9;CSNK2A1;HSPA5;ANXA4;APLP2;NONO;CAD;PML;HNRNPM;PSMA4;MYH9;VIM	Transcription_Factor_PPIs
ESR2	34/365	2.54083e-05	0.000561807	0	0	2.31561	24.5002	NUP205;PCNA;RPL32;NAT10;RPF2;CCAR1;PRDX3;PURB;EFTUD2;EDC4;PURA;PRDX4;YWHAQ;FIP1L1;LONP1;SERPINH1;SSR1;RRP12;RPL17;PELP1;DDX17;CPT1A;MRPS27;CPSF6;RPS7;RPL23;MRPS22;LAMB1;RPL23A;MYBBP1A;HNRNPH2;VIM;RPL29;DBN1	Transcription_Factor_PPIs
TCF3	24/248	0.000214676	0.00427206	0	0	2.4003	20.2739	EIF4A2;DDX17;PCNA;RPN2;RPL31;NONO;SRSF1;RPL23A;ERLIN2;PARK7;MAPK14;PRPF8;MYO1B;YWHAQ;PSME3;RPL27A;CANX;RUVBL1;STK38;DNAJC10;SERPINH1;RPL13;UQCRC2;PRKACA	Transcription_Factor_PPIs
HNF1A	9/52	0.000359408	0.00650202	0	0	4.65119	36.8888	YWHAE;LDHA;ANXA2;FABP5;YWHAB;PEBP1;VIM;YWHAZ;YWHAG	Transcription_Factor_PPIs
ILF2	19/184	0.000423619	0.00702502	0	0	2.57253	19.98	YWHAE;RANBP2;HSPA5;SSR4;RPL31;DHX9;RPL23;MYOF;RPL23A;DDOST;TOMM22;EDC4;PC;LAMP1;NMT1;IARS2;RPL17;SF3B1;RPL19	Transcription_Factor_PPIs
NR4A1	14/115	0.000460267	0.00704562	0	0	3.08895	23.7346	CPT1A;PRDX6;YWHAZ;RTN4;PML;HSP90B1;GLUD1;PPM1A;PRDX4;BBS10;TRIM28;MYBBP1A;HNRNPA2B1;PELP1	Transcription_Factor_PPIs
AIRE	10/68	0.000666723	0.00947699	0	0	3.83289	28.0305	EFTUD2;DDX17;RANBP2;PCNA;TRIM28;HSPA5;MYBBP1A;SRSF1;SNRPD3;SSRP1	Transcription_Factor_PPIs
CDKN1B	10/93	0.00703403	0.0933181	0	0	2.6749	13.2594	YWHAE;YWHAQ;CSNK2A1;YWHAB;AKT2;ARHGDIA;NUTF2;MAPK14;YWHAZ;YWHAG	Transcription_Factor_PPIs
CTNNB1	28/398	0.00854881	0.102428	0	0	1.69027	8.04901	ANP32A;DHX9;YWHAB;EGFR;HSPD1;IKBKB;AKAP12;GNA13;LDHB;HINT1;YWHAQ;CASP6;AKT2;RUVBL1;PRKACA;ACP1;RANBP2;CSNK2A1;NONO;CAV1;YWHAZ;PML;HNRNPM;PPM1A;DLG1;HNRNPA2B1;NUP98;VCL	Transcription_Factor_PPIs
MAX	10/96	0.00875016	0.102428	0	0	2.58118	12.2314	DYNC1H1;CPSF6;CSNK2A1;FTH1;ACTL6A;HNRNPA2B1;ARL6IP5;HNRNPH2;MAPK14;HK1	Transcription_Factor_PPIs
SETDB1	12/136	0.0153836	0.170074	0	0	2.14893	8.9706	ASAH1;TPI1;PCNA;TRIM28;CSNK2A1;PPA1;AKT2;PSME1;PGAM5;VIM;TARDBP;PML	Transcription_Factor_PPIs
NOTCH1	16/204	0.0165001	0.172817	0	0	1.89232	7.76681	DDX17;TOP2B;SLFN5;ANAPC7;SERPINE1;SRRT;PRPF19;PRPF8;IKBKB;PPP2CA;PPP2CB;TRIM28;PLSCR3;PPP2R1A;STK38;DHX15	Transcription_Factor_PPIs
SRF	9/93	0.0195532	0.194555	0	0	2.37585	9.34806	CD63;CSNK2A1;CASP6;FHL1;SSRP1;PRKACA;PML;GTF2I;PELP1	Transcription_Factor_PPIs
SIRT3	9/95	0.0221481	0.201795	0	0	2.32036	8.84056	PSMA5;HSPA9;PSMA4;HSPA5;NGLY1;PSMA7;SNTB1;HSP90B1;HSPD1	Transcription_Factor_PPIs
NANOG	13/160	0.022309	0.201795	0	0	1.96368	7.46741	CSNK2A1;NONO;RCC2;PDHB;SSRP1;PML;TUFM;HSPD1;BYSL;TRIM28;MYBBP1A;RUVBL1;PELP1	Transcription_Factor_PPIs
TP53	38/628	0.0248224	0.214768	0	0	1.43883	5.31794	TOP2B;PCNA;SRSF1;COPS7A;PARK7;TXN;THBS1;ADH5;CCAR1;HSPD1;IKBKB;PPP2CA;EFEMP2;TRIM28;PPP2R1A;APOH;SERPINH1;PRKACA;YWHAG;DDX17;RANBP2;HSPA9;NQO1;TMED9;CSNK2A1;MDH1;RPS7;HSPA5;RPL23;ACTL6A;DHCR24;MAPK14;YWHAZ;PML;PPA1;PSME3;NMT1;RPL26	Transcription_Factor_PPIs
NR3C1	17/239	0.0319231	0.264696	0	0	1.7016	5.86104	EIF4A2;CSNK2A1;ANP32A;AHSG;TXN;IDE;MAPK14;PML;HSPD1;PPP2CA;ALDH5A1;TRIM28;PPP2R1A;FTH1;PRKACA;ACP1;PELP1	Transcription_Factor_PPIs
TP63	10/120	0.0360253	0.286761	0	0	2.01547	6.69848	IKBKB;CPSF6;HSPA5;DHX9;NONO;FASN;CAD;HP;A2M;ADH5	Transcription_Factor_PPIs
TCOF1	5/44	0.0408892	0.310532	0	0	2.83641	9.06768	SH3GLB1;PCNA;CSNK2A1;OXCT1;MAPK14	Transcription_Factor_PPIs
TARDBP	6/59	0.0421325	0.310532	0	0	2.50567	7.93529	PSMA3;CSNK2A1;U2AF2;SRPRB;SQSTM1;SF3B1	Transcription_Factor_PPIs
NOD2	5/45	0.0444226	0.315717	0	0	2.76535	8.61133	NDUFA13;GALNT2;VIM;MAPK14;SQSTM1	Transcription_Factor_PPIs
KRT7	3/19	0.0470061	0.322559	0	0	4.14364	12.6691	PCNA;ERLIN2;EGFR	Transcription_Factor_PPIs
RAD21	16/237	0.0541752	0.359362	0	0	1.60695	4.68512	CSTB;PCNA;RPS7;DYNLT1;DHX9;RPL23;CAD;RPL23A;AMPD3;C3;TFG;FASN;PGK1;RPL13;HNRNPH2;RPL17	Transcription_Factor_PPIs
MEF2C	5/50	0.0647513	0.401768	0	0	2.45745	6.72653	ACLY;CSNK2A1;PRKACA;MAPK14;YWHAZ	Transcription_Factor_PPIs
NFATC1	5/50	0.0647513	0.401768	0	0	2.45745	6.72653	YWHAQ;CSNK2A1;PRKACA;YWHAZ;PML	Transcription_Factor_PPIs
SP1	17/263	0.0668471	0.401768	0	0	1.53364	4.14904	HSPA9;TPI1;CSNK2A1;ANXA2;SRRT;FHL1;MAPK14;PML;PURA;HINT1;MYO1B;CASP6;MYH9;VIM;MYH10;DBN1;PLEC	Transcription_Factor_PPIs
STAT6	7/83	0.0686438	0.401768	0	0	2.03851	5.46081	EHD1;SH3BGRL;ANXA2;DSTN;TMBIM6;PFN1;JAK1	Transcription_Factor_PPIs
SMAD2	23/384	0.074935	0.426059	0	0	1.41531	3.66726	EIF4A2;DYNC1H1;MTCH1;SLC25A3;ST13;CAV1;FHL1;CAD;AP1B1;SORBS1;ATP1A1;PML;HSPD1;SOD1;PPM1A;COL5A1;PPP2R1A;U2AF2;RHOJ;ANP32B;SNRNP200;SQSTM1;GTF2I	Transcription_Factor_PPIs
RARA	12/175	0.0794083	0.438951	0	0	1.63141	4.13262	TOP2B;MECR;GNAQ;RUVBL1;FLOT2;PRKACA;MAPK14;SQSTM1;PRDX6;ACACA;PML;JAK1	Transcription_Factor_PPIs
PPARD	4/40	0.0940824	0.506011	0	0	2.45576	5.8044	ITGB5;PEBP1;GLUL;PRDX6	Transcription_Factor_PPIs
ERG	4/41	0.100865	0.528216	0	0	2.38926	5.4809	HNRNPM;CAD;HNRNPA2B1;PRPF8	Transcription_Factor_PPIs
STAT4	3/28	0.119796	0.602172	0	0	2.65068	5.62466	FHL1;MAPK14;JAK1	Transcription_Factor_PPIs
SMARCC1	8/114	0.122654	0.602172	0	0	1.66968	3.50364	IKBKB;TOP2B;TRIM28;NONO;ACTL6A;HNRNPC;MAPK14;HSP90B1	Transcription_Factor_PPIs
TAF1	11/171	0.125358	0.602172	0	0	1.52197	3.16048	RANBP2;CSNK2A1;NUP133;LRP1;MDH1;ECI1;FHL1;RPL37A;MRI1;ACO1;COX5A	Transcription_Factor_PPIs
YAP1	8/115	0.127141	0.602172	0	0	1.65399	3.41128	YWHAQ;TOM1;PRKACA;YWHAZ;YWHAG;EGFR;PML;SEC63	Transcription_Factor_PPIs
IRF1	4/45	0.130117	0.602172	0	0	2.15571	4.39618	TRIM28;CSNK2A1;TRMT2A;SEC63	Transcription_Factor_PPIs
UPF1	7/98	0.133596	0.604216	0	0	1.70115	3.42431	EDC4;TF;ACSS2;YWHAQ;ABHD16A;TMX1;YWHAZ	Transcription_Factor_PPIs
PPARGC1A	5/64	0.144291	0.618387	0	0	1.87295	3.62588	MYBBP1A;AKT2;PARK7;PRKACA;MAPK14	Transcription_Factor_PPIs
BRCA1	23/418	0.14559	0.618387	0	0	1.29114	2.48798	EIF4A2;DYNC1H1;CSNK2A1;HIBADH;NUP188;NUP133;RPL31;DHX9;APLP2;SRSF1;ATP1B3;ENO1;YWHAZ;ACACA;DCN;HSPD1;PPP2CA;HNRNPA2B1;SNRNP200;TARDBP;JAK1;GTF2I;ALDH9A1	Transcription_Factor_PPIs
STAT1	12/196	0.146051	0.618387	0	0	1.44362	2.77723	PPP2CA;PDGFRB;TRIM28;CSNK2A1;PHGDH;IDE;HADH;MAPK14;EGFR;NOMO1;JAK1;GTF2I	Transcription_Factor_PPIs
FOS	12/199	0.15746	0.626451	0	0	1.42024	2.62542	DDX17;IKBKB;GRHPR;CSNK2A1;FIP1L1;YWHAB;RRP12;PRKACA;MAPK14;EGFR;PML;HSP90B1	Transcription_Factor_PPIs
SPI1	5/66	0.15808	0.626451	0	0	1.81135	3.34132	CSNK2A1;TMX1;NONO;SSRP1;PML	Transcription_Factor_PPIs
ATF1	3/32	0.160325	0.626451	0	0	2.28459	4.18207	CSNK2A1;ACO2;PRKACA	Transcription_Factor_PPIs
TFEB	1/4	0.162633	0.626451	0	0	7.35448	13.3576	YWHAQ	Transcription_Factor_PPIs
RFX5	2/17	0.166844	0.626451	0	0	2.94334	5.27063	SRPRB;SLIRP	Transcription_Factor_PPIs
KLF1	2/17	0.166844	0.626451	0	0	2.94334	5.27063	CSNK2A1;PRKACA	Transcription_Factor_PPIs
CUX1	3/33	0.171039	0.630309	0	0	2.20832	3.8996	CSNK2A1;PRKACA;MAPK14	Transcription_Factor_PPIs
NR2C2	3/34	0.18195	0.641902	0	0	2.13698	3.64146	IKBKB;TRIM28;PEBP1	Transcription_Factor_PPIs
ZBTB7B	2/18	0.182591	0.641902	0	0	2.75924	4.6921	MYBBP1A;PRPF8	Transcription_Factor_PPIs
STAT3	14/246	0.183861	0.641902	0	0	1.3355	2.26177	PDGFRB;PDIA3;NDUFA13;SRRT;EGFR;PML;IKBKB;HNRNPM;NIF3L1;TRIM28;CD44;JAK1;GTF2I;PELP1	Transcription_Factor_PPIs
CHD2	1/5	0.198982	0.682714	0	0	5.51557	8.90511	PARK7	Transcription_Factor_PPIs
PDX1	3/36	0.204294	0.684242	0	0	2.00725	3.18791	CSNK2A1;PPA2;MAPK14	Transcription_Factor_PPIs
BCLAF1	4/54	0.206304	0.684242	0	0	1.76685	2.7888	CSNK2A1;PRKACA;YWHAG;EGFR	Transcription_Factor_PPIs
TCF7L2	3/37	0.215693	0.692305	0	0	1.94811	2.98821	PSMA3;CSNK2A1;RUVBL1	Transcription_Factor_PPIs
MEF2A	3/37	0.215693	0.692305	0	0	1.94811	2.98821	NDUFB9;CSNK2A1;MAPK14	Transcription_Factor_PPIs
IRF3	5/75	0.225927	0.692817	0	0	1.57772	2.34692	IKBKB;CSNK2A1;SGTA;HMOX1;TMED7	Transcription_Factor_PPIs
SMARCC2	7/114	0.226297	0.692817	0	0	1.44556	2.14797	TOP2B;NCSTN;CSNK2A1;RUVBL1;ACTL6A;CAD;HSP90B1	Transcription_Factor_PPIs
CBX3	7/114	0.226297	0.692817	0	0	1.44556	2.14797	YWHAE;TRIM28;OXCT1;IDH1;TALDO1;PRKACA;HSPE1	Transcription_Factor_PPIs
NELFE	1/6	0.233755	0.692931	0	0	4.41223	6.41309	YWHAG	Transcription_Factor_PPIs
STAT5A	6/96	0.237976	0.692931	0	0	1.4727	2.11418	PDGFRB;PPP2CA;GLUD1;SQSTM1;EGFR;JAK1	Transcription_Factor_PPIs
CREM	3/39	0.238863	0.692931	0	0	1.83969	2.63419	CSNK2A1;ANAPC7;PRKACA	Transcription_Factor_PPIs
POLR2A	13/239	0.240263	0.692931	0	0	1.27195	1.81382	PCNA;CSNK2A1;DCTN2;DHX9;CPSF3;NONO;ACTL6A;SSRP1;PRPF19;MAPK14;WDR82;U2AF2;GTF2I	Transcription_Factor_PPIs
SMARCA4	12/219	0.243987	0.69362	0	0	1.28166	1.80796	TOP2B;PCNA;TRIM28;CSNK2A1;MYBBP1A;NONO;ACTL6A;CAD;BRD9;HNRNPC;PML;HSP90B1	Transcription_Factor_PPIs
BDP1	1/7	0.26702	0.730108	0	0	3.67666	4.85478	CSNK2A1	Transcription_Factor_PPIs
NFE2L2	4/61	0.272438	0.730108	0	0	1.5493	2.01463	TRIM28;PGAM5;COPS7A;SQSTM1	Transcription_Factor_PPIs
UBTF	4/61	0.272438	0.730108	0	0	1.5493	2.01463	CSNK2A1;MYBBP1A;SERPINH1;MAPK14	Transcription_Factor_PPIs
MITF	3/42	0.274312	0.730108	0	0	1.69791	2.19623	HINT1;EBP;MAPK14	Transcription_Factor_PPIs
STAT5B	5/81	0.275166	0.730108	0	0	1.4527	1.87454	PPP2CA;NIF3L1;TFG;EGFR;JAK1	Transcription_Factor_PPIs
USF1	3/43	0.286254	0.74337	0	0	1.65538	2.07067	TOP2B;MAPK14;GTF2I	Transcription_Factor_PPIs
WT1	2/25	0.296127	0.74337	0	0	1.91877	2.33507	U2AF2;PRKACA	Transcription_Factor_PPIs
ZNF274	1/8	0.298842	0.74337	0	0	3.15126	3.80622	TRIM28	Transcription_Factor_PPIs
MYBL1	1/8	0.298842	0.74337	0	0	3.15126	3.80622	CSNK2A1	Transcription_Factor_PPIs
PADI4	1/8	0.298842	0.74337	0	0	3.15126	3.80622	DNPEP	Transcription_Factor_PPIs
ELF1	3/45	0.310245	0.748943	0	0	1.57638	1.84499	PPA2;ACO1;SEC63	Transcription_Factor_PPIs
BHLHE40	2/26	0.312373	0.748943	0	0	1.83872	2.13946	ENO1;VIM	Transcription_Factor_PPIs
MYCN	2/26	0.312373	0.748943	0	0	1.83872	2.13946	CSNK2A1;MAPK14	Transcription_Factor_PPIs
CCND1	6/108	0.327916	0.761949	0	0	1.29862	1.44796	ITGB1;PURA;PCNA;LPL;PRKACA;EGFR	Transcription_Factor_PPIs
MAZ	1/9	0.329285	0.761949	0	0	2.75721	3.0628	CSNK2A1	Transcription_Factor_PPIs
POU3F2	1/9	0.329285	0.761949	0	0	2.75721	3.0628	PRKACA	Transcription_Factor_PPIs
EED	5/91	0.36098	0.82569	0	0	1.28311	1.3074	MYBBP1A;RPL31;FHL1;STK38;RPL19	Transcription_Factor_PPIs
SMARCB1	6/116	0.390176	0.857067	0	0	1.20367	1.13284	TOP2B;NCSTN;NONO;ACTL6A;TRA2A;YWHAZ	Transcription_Factor_PPIs
PPARG	6/116	0.390176	0.857067	0	0	1.20367	1.13284	CSNK2A1;ANP32A;CAV1;SERPINH1;MAPK14;PML	Transcription_Factor_PPIs
E2F4	4/73	0.391252	0.857067	0	0	1.27905	1.20027	LDHA;PSMA4;TRIM28;SLC3A2	Transcription_Factor_PPIs
NACC1	2/31	0.391925	0.857067	0	0	1.5213	1.42498	MYBBP1A;TARDBP	Transcription_Factor_PPIs
YY1	6/120	0.42136	0.901758	0	0	1.16119	1.00358	FKBP1A;HSPA5;RUVBL1;ACTL6A;SLC39A7;PPIA	Transcription_Factor_PPIs
XRCC4	2/33	0.422612	0.901758	0	0	1.42301	1.22564	CSNK2A1;VIM	Transcription_Factor_PPIs
HDAC8	4/77	0.430659	0.901758	0	0	1.20871	1.01827	RPS28;CSNK2A1;SERPINC1;PRKACA	Transcription_Factor_PPIs
DLX4	1/13	0.438411	0.901758	0	0	1.83775	1.51541	LSM3	Transcription_Factor_PPIs
ZNF263	1/13	0.438411	0.901758	0	0	1.83775	1.51541	EFEMP2	Transcription_Factor_PPIs
EGR1	2/35	0.452478	0.901758	0	0	1.33662	1.05996	PSMA3;CSNK2A1	Transcription_Factor_PPIs
ETS1	5/102	0.45594	0.901758	0	0	1.13695	0.892951	PPME1;APLP2;CYP51A1;MAPK14;PLEC	Transcription_Factor_PPIs
GFI1B	4/80	0.459763	0.901758	0	0	1.16082	0.902007	EFEMP2;PSMA3;LAMB1;HSPG2	Transcription_Factor_PPIs
CDKN2AIP	1/14	0.4628	0.901758	0	0	1.6963	1.30693	EPHX1	Transcription_Factor_PPIs
SIRT6	1/15	0.486131	0.901758	0	0	1.57505	1.13605	VIM	Transcription_Factor_PPIs
MYB	4/84	0.497726	0.901758	0	0	1.10255	0.769252	TRIM28;CSNK2A1;MYBBP1A;PML	Transcription_Factor_PPIs
HNF4G	1/16	0.508449	0.901758	0	0	1.46997	0.994275	PRDX6	Transcription_Factor_PPIs
RCOR3	1/16	0.508449	0.901758	0	0	1.46997	0.994275	YWHAQ	Transcription_Factor_PPIs
ZNF148	1/16	0.508449	0.901758	0	0	1.46997	0.994275	MAPK14	Transcription_Factor_PPIs
JUN	11/248	0.514179	0.901758	0	0	1.02332	0.680694	IKBKB;HNRNPM;CSNK2A1;MYBBP1A;DHX9;AP1G1;APLP2;M6PR;DDX21;COPS7A;PML	Transcription_Factor_PPIs
HSF1	5/109	0.514375	0.901758	0	0	1.06003	0.704712	YWHAE;CSNK2A1;DHPS;PRKACA;MAPK14	Transcription_Factor_PPIs
VDR	5/109	0.514375	0.901758	0	0	1.06003	0.704712	PPP2CA;GNPAT;CSNK2A1;PRKCSH;PRKACA	Transcription_Factor_PPIs
RARG	2/40	0.523065	0.901758	0	0	1.16045	0.752028	MRPL12;MAPK14	Transcription_Factor_PPIs
CDX2	1/17	0.5298	0.901758	0	0	1.37803	0.875401	MAPK14	Transcription_Factor_PPIs
TFAP2C	1/17	0.5298	0.901758	0	0	1.37803	0.875401	IKBKB	Transcription_Factor_PPIs
PAX3	2/41	0.536431	0.901758	0	0	1.13063	0.704178	TRIM28;CSNK2A1	Transcription_Factor_PPIs
CHD1	3/65	0.540163	0.901758	0	0	1.06675	0.656997	NUP188;SSRP1;RPF2	Transcription_Factor_PPIs
POLE	1/18	0.550224	0.901758	0	0	1.2969	0.774807	PCNA	Transcription_Factor_PPIs
THAP1	1/18	0.550224	0.901758	0	0	1.2969	0.774807	U2AF2	Transcription_Factor_PPIs
SUZ12	3/66	0.550569	0.901758	0	0	1.04977	0.626503	CSNK2A1;PML;GTF2I	Transcription_Factor_PPIs
EZH2	5/115	0.562289	0.901758	0	0	1.0019	0.576831	RPN2;STK38;ATP1A1;MAPK14;PML	Transcription_Factor_PPIs
JUND	2/44	0.574958	0.901758	0	0	1.04971	0.58097	MAPK14;SLC25A12	Transcription_Factor_PPIs
SIN3A	9/214	0.586104	0.901758	0	0	0.967336	0.516807	TOM1L2;HINT1;TRIM28;CSNK2A1;NONO;ACO2;MAPK14;PML;PFN2	Transcription_Factor_PPIs
ZFP42	1/20	0.588452	0.901758	0	0	1.16026	0.615242	TRIM28	Transcription_Factor_PPIs
MTF2	1/20	0.588452	0.901758	0	0	1.16026	0.615242	STK38	Transcription_Factor_PPIs
ZZZ3	1/20	0.588452	0.901758	0	0	1.16026	0.615242	PBXIP1	Transcription_Factor_PPIs
ZEB1	1/20	0.588452	0.901758	0	0	1.16026	0.615242	SERPINH1	Transcription_Factor_PPIs
BCL3	2/46	0.599316	0.901758	0	0	1.00189	0.512934	RUVBL1;PSMB1	Transcription_Factor_PPIs
TFAP2A	2/46	0.599316	0.901758	0	0	1.00189	0.512934	CASP6;PRKACA	Transcription_Factor_PPIs
HNF4A	3/71	0.60044	0.901758	0	0	0.972322	0.495974	MECR;ANP32B;MAPK14	Transcription_Factor_PPIs
JUNB	2/48	0.622608	0.901758	0	0	0.958229	0.454046	APLP2;MAPK14	Transcription_Factor_PPIs
MYBL2	2/48	0.622608	0.901758	0	0	0.958229	0.454046	CSNK2A1;MAPK14	Transcription_Factor_PPIs
BRF1	1/22	0.623434	0.901758	0	0	1.04965	0.495974	CSNK2A1	Transcription_Factor_PPIs
NR2F2	1/22	0.623434	0.901758	0	0	1.04965	0.495974	SQSTM1	Transcription_Factor_PPIs
NFIC	1/23	0.639795	0.901758	0	0	1.00189	0.447451	TKTL2	Transcription_Factor_PPIs
HIF1A	5/126	0.643387	0.901758	0	0	0.910288	0.401445	CSNK2A1;FAF2;PGK1;PSMA7;USP19	Transcription_Factor_PPIs
STAT2	2/50	0.644838	0.901758	0	0	0.918206	0.402869	PURB;JAK1	Transcription_Factor_PPIs
TAF7	2/50	0.644838	0.901758	0	0	0.918206	0.402869	YWHAE;CSNK2A1	Transcription_Factor_PPIs
NFE2	3/77	0.655283	0.901758	0	0	0.893204	0.377546	MYBBP1A;TXN;PRKACA	Transcription_Factor_PPIs
SMAD3	15/375	0.664077	0.901758	0	0	0.91696	0.375365	AHSG;AGL;FHL1;HP;PYGL;MAPK14;PML;PPM1A;TF;COL5A1;PPP2R1A;U2AF2;VIM;SLC25A12;SQSTM1	Transcription_Factor_PPIs
KDM5A	1/25	0.670417	0.901758	0	0	0.918301	0.367187	MAPK14	Transcription_Factor_PPIs
BCOR	1/25	0.670417	0.901758	0	0	0.918301	0.367187	CPNE1	Transcription_Factor_PPIs
NFYB	1/25	0.670417	0.901758	0	0	0.918301	0.367187	MAOB	Transcription_Factor_PPIs
WRNIP1	1/26	0.684739	0.901758	0	0	0.881522	0.333848	TRIM28	Transcription_Factor_PPIs
GATA3	1/26	0.684739	0.901758	0	0	0.881522	0.333848	PRKACA	Transcription_Factor_PPIs
KDM6A	1/26	0.684739	0.901758	0	0	0.881522	0.333848	WDR82	Transcription_Factor_PPIs
JARID2	1/26	0.684739	0.901758	0	0	0.881522	0.333848	STK38	Transcription_Factor_PPIs
CCNE1	3/82	0.696691	0.901758	0	0	0.836453	0.302305	PURA;MAPK14;SF3B1	Transcription_Factor_PPIs
GATA2	1/27	0.698439	0.901758	0	0	0.847573	0.304201	PML	Transcription_Factor_PPIs
HDAC2	15/387	0.709961	0.901758	0	0	0.886813	0.303773	DDX17;RANBP2;TOP2B;CSNK2A1;NONO;PARK7;EGFR;PML;ACLY;PSMA3;PSMA4;MYBBP1A;SERPINH1;GTF2I;PELP1	Transcription_Factor_PPIs
CNOT3	1/28	0.711544	0.901758	0	0	0.816139	0.277747	MAPK14	Transcription_Factor_PPIs
TCF4	2/57	0.71451	0.901758	0	0	0.80105	0.269279	CSNK2A1;PML	Transcription_Factor_PPIs
CEBPD	1/29	0.724081	0.901758	0	0	0.78695	0.254069	IPO4	Transcription_Factor_PPIs
ZBTB7A	1/29	0.724081	0.901758	0	0	0.78695	0.254069	MAPK14	Transcription_Factor_PPIs
GTF2B	3/86	0.727019	0.901758	0	0	0.795975	0.253759	YWHAE;PSMA3;DHX9	Transcription_Factor_PPIs
SMAD1	7/192	0.732603	0.901758	0	0	0.832652	0.25908	PPM1A;COL5A1;COL4A1;AKR1B1;PREB;SQSTM1;SF3B1	Transcription_Factor_PPIs
NEUROD1	1/30	0.736073	0.901758	0	0	0.759774	0.232815	MAPK14	Transcription_Factor_PPIs
E2F2	1/30	0.736073	0.901758	0	0	0.759774	0.232815	HEPH	Transcription_Factor_PPIs
CTCF	2/60	0.740671	0.901758	0	0	0.759497	0.228	DDX21;RPL17	Transcription_Factor_PPIs
AR	10/271	0.743554	0.901758	0	0	0.842689	0.2497	MYBBP1A;YWHAQ;NONO;CAV1;RUVBL1;IDE;PARK7;MAPK14;EGFR;PELP1	Transcription_Factor_PPIs
KLF4	1/31	0.747545	0.901758	0	0	0.73441	0.213685	LAMC1	Transcription_Factor_PPIs
FOXM1	1/31	0.747545	0.901758	0	0	0.73441	0.213685	MAPK14	Transcription_Factor_PPIs
NCOA1	3/89	0.748167	0.901758	0	0	0.768087	0.222845	DDX17;YWHAQ;MAPK14	Transcription_Factor_PPIs
FOXP3	13/350	0.755715	0.901758	0	0	0.847988	0.237513	RANBP2;DYNC1H1;PFKFB3;ANAPC7;NUP155;CAD;AP1B1;PARK7;ACACB;PSME3;FASN;DBT;PLEC	Transcription_Factor_PPIs
SREBF2	2/62	0.75695	0.901758	0	0	0.734103	0.204417	HSPA5;PARK7	Transcription_Factor_PPIs
IRF8	1/32	0.758518	0.901758	0	0	0.710682	0.196424	SQSTM1	Transcription_Factor_PPIs
NR0B1	1/33	0.769015	0.901758	0	0	0.688437	0.180814	TRIM28	Transcription_Factor_PPIs
NR4A2	1/33	0.769015	0.901758	0	0	0.688437	0.180814	GTF2I	Transcription_Factor_PPIs
RNF2	6/175	0.776073	0.901758	0	0	0.781024	0.197997	PPP2CA;CSNK2A1;MYBBP1A;PZP;ACTL6A;PGP	Transcription_Factor_PPIs
CBFB	1/34	0.779056	0.901758	0	0	0.66754	0.166666	PDIA3	Transcription_Factor_PPIs
TAL1	2/65	0.779709	0.901758	0	0	0.699036	0.173944	RPN1;PRKACA	Transcription_Factor_PPIs
PML	6/178	0.789601	0.901758	0	0	0.76728	0.181253	RANBP2;TOP2B;PSMA3;CSNK2A1;PSME3;MAPK14	Transcription_Factor_PPIs
TBL1XR1	1/36	0.79785	0.901758	0	0	0.629329	0.142125	PSMA3	Transcription_Factor_PPIs
E2F1	4/126	0.801845	0.901758	0	0	0.721387	0.159312	PURA;TRIM28;YWHAQ;MAPK14	Transcription_Factor_PPIs
SREBF1	2/69	0.807135	0.901758	0	0	0.657165	0.140807	FASN;PRKACA	Transcription_Factor_PPIs
NCOR1	5/155	0.807845	0.901758	0	0	0.733179	0.156449	TRIM28;MAPK14;SQSTM1;YWHAZ;PML	Transcription_Factor_PPIs
SOX2	2/70	0.813499	0.901758	0	0	0.647466	0.133644	RUVBL1;ACTL6A	Transcription_Factor_PPIs
SP3	1/38	0.815046	0.901758	0	0	0.595249	0.121735	CSNK2A1	Transcription_Factor_PPIs
EP300	17/473	0.820128	0.901758	0	0	0.81816	0.162237	DDX17;PDHX;ITIH3;PCNA;ANXA2;ANAPC7;ENO1;MAPK14;PML;NAP1L4;PRDX4;MYBBP1A;NUP98;EMB;PRKACA;CD44;PELP1	Transcription_Factor_PPIs
TBP	5/160	0.828993	0.901758	0	0	0.709341	0.133032	YWHAE;PC;DHX9;CPSF3;RUVBL1	Transcription_Factor_PPIs
MTA3	1/40	0.830781	0.901758	0	0	0.564664	0.104682	HNRNPA2B1	Transcription_Factor_PPIs
RUNX3	1/41	0.83814	0.901758	0	0	0.550519	0.0972052	PML	Transcription_Factor_PPIs
GLI1	1/41	0.83814	0.901758	0	0	0.550519	0.0972052	PRKACA	Transcription_Factor_PPIs
CIITA	1/41	0.83814	0.901758	0	0	0.550519	0.0972052	PRKACA	Transcription_Factor_PPIs
CREB1	4/134	0.838536	0.901758	0	0	0.676709	0.119167	CSNK2A1;VIM;PRKACA;MAPK14	Transcription_Factor_PPIs
EPAS1	3/106	0.844206	0.901758	0	0	0.640743	0.108516	RUVBL1;PSMB1;SLC2A1	Transcription_Factor_PPIs
GATA4	1/42	0.845179	0.901758	0	0	0.537064	0.0903378	PRKACA	Transcription_Factor_PPIs
IKZF1	1/42	0.845179	0.901758	0	0	0.537064	0.0903378	CSNK2A1	Transcription_Factor_PPIs
NFYA	1/42	0.845179	0.901758	0	0	0.537064	0.0903378	SRSF1	Transcription_Factor_PPIs
SMC3	4/137	0.850747	0.901758	0	0	0.661341	0.1069	HNRNPM;CSNK2A1;NMT1;ACP1	Transcription_Factor_PPIs
RCOR1	1/43	0.851912	0.901758	0	0	0.524249	0.0840222	SERPINH1	Transcription_Factor_PPIs
LMO2	1/43	0.851912	0.901758	0	0	0.524249	0.0840222	HNRNPM	Transcription_Factor_PPIs
RXRA	4/139	0.858446	0.903866	0	0	0.651475	0.0994359	MECR;NONO;PRKACA;PML	Transcription_Factor_PPIs
CEBPB	4/142	0.869358	0.910026	0	0	0.637211	0.08921	TRIM28;PRKACA;MAPK14;EGFR	Transcription_Factor_PPIs
CEBPA	3/113	0.873442	0.910026	0	0	0.599748	0.0811541	RANBP2;PGAM1;HNRNPC	Transcription_Factor_PPIs
ESRRA	1/51	0.896248	0.924167	0	0	0.440185	0.048217	ADH5	Transcription_Factor_PPIs
HCFC1	2/87	0.896303	0.924167	0	0	0.517511	0.0566555	WDR82;EGFR	Transcription_Factor_PPIs
SALL4	1/53	0.90508	0.928407	0	0	0.42321	0.0422074	ACTL6A	Transcription_Factor_PPIs
TRIM28	5/204	0.944619	0.957611	0	0	0.551221	0.031405	YWHAE;YWHAQ;FTH1;VIM;YWHAZ	Transcription_Factor_PPIs
RUNX1	2/106	0.947757	0.957611	0	0	0.422544	0.0226723	MAPK14;PML	Transcription_Factor_PPIs
KAT2A	2/107	0.949644	0.957611	0	0	0.418498	0.021623	LDHA;ACTL6A	Transcription_Factor_PPIs
BMI1	1/70	0.955459	0.957611	0	0	0.318657	0.014519	CSNK2A1	Transcription_Factor_PPIs
SMAD4	6/245	0.957611	0.957611	0	0	0.550233	0.0238327	TM9SF2;COL5A1;RHOJ;FHL1;THOC2;SQSTM1	Transcription_Factor_PPIs
Adipocyte	50/181	1.2187e-26	8.7746e-25	0	0	8.86588	529.022	VKORC1L1;SRPX;ITGB5;GBE1;COL12A1;DBI;LAMC1;LIPE;ADAMTS5;ME1;DLAT;HADH;GLUL;PDGFRB;DCN;ACLY;ASPH;COL6A2;GPD1;LGALS12;COL6A1;COL6A3;MVD;FKBP9;MFGE8;PCYOX1;ACSS2;RETSAT;LRP1;LPL;NID1;ACACB;FSTL1;SLIT3;DECR1;NQO1;CRTAP;MCAM;CAV1;PARVA;LAMB1;PRDX6;CIDEC;EHD2;FABP4;GPAM;FASN;ECHDC1;ACO1;THRSP	Human_Gene_Atlas
SmoothMuscle	65/363	9.36442e-23	3.37119e-21	0	0	5.11592	259.493	ITGB1;SRPX;FKBP10;SPARC;GOLT1B;GBE1;SERPINE1;PLOD2;PLOD1;LAMC1;MRC2;GYS1;SEC61A1;EFEMP2;LGALS1;TFG;EMILIN1;ITGAV;POSTN;PTGIS;APLP2;MYOF;FNDC3B;PCOLCE;HSPG2;CKAP4;MMP14;ASPH;COL6A2;COL6A1;ADAM9;KDELR2;MXRA7;KDELR3;FKBP9;ITGA5;DBN1;TTYH3;TWF1;TXN;PDHB;FSTL1;THBS1;PTGS1;HSP90B1;LMAN1;LDHA;SERPINH1;PGK1;MYH10;NQO1;GALNT2;YIPF5;GFPT1;PARVA;LAMB1;FKBP1A;EHD2;MYO1B;P4HA1;COL5A1;P4HA2;RPL27A;DNAJC10;ACO1	Human_Gene_Atlas
Liver	68/618	1.63664e-12	3.92794e-11	0	0	2.87176	77.935	CD81;PRKCSH;TACO1;FAF2;PZP;HP;ETFB;AKR7A2;SPR;CPT2;ALDH2;FCGRT;ANPEP;FLOT1;CYP1B1;ACP2;MLYCD;ACADS;PGM1;BCKDHA;ENDOG;AHSG;AKR1A1;NDUFC2;APOA1;PCOLCE;F2;PDIA5;TTC38;F5;PDIA4;TST;ILVBL;GPD1;HAGH;PFKFB1;ITIH3;ECHS1;MVK;SERPINC1;HSD17B10;C3;EBP;PRDX4;DDT;APOH;ASL;GSTM1;SERPIND1;EPHX2;EPHX1;FAH;PRDX6;SOD1;GSTZ1;MSRA;GRHPR;TF;ALDH6A1;GALE;PC;GGCX;CTH;NUCB1;REEP6;P4HB;NIT1;CRAT	Human_Gene_Atlas
721 B lymphoblasts	118/1543	8.07531e-10	1.45356e-08	0	0	1.95502	40.9323	ENO1;TOMM22;EDC4;TFG;FAM162A;ARHGDIA;PSPH;DDX17;MCCC2;PDHX;CSNK2A1;ANAPC7;RPL23;ACOT13;THOC2;GNPAT;NIF3L1;PPA1;TMX1;PSME3;PSME1;PSME2;SNRPE;VDAC1;UQCRC2;PPIA;IDI1;NUP205;ANP32A;DHX9;MRPL16;AK2;ACAT2;LDHA;GRPEL1;PDCD11;NUP85;PGK1;MLEC;NDUFV2;OSBPL9;HSPA9;FDPS;PDHA1;CPSF6;MCAM;CPSF3;NONO;GFPT1;GOT2;B3GALT6;TIMM44;PYCR2;BRI3BP;CS;GGCX;NMT1;SRPRB;HNRNPC;GPI;GDI2;NAT10;ETFA;DBI;PRPF19;GPHN;CPT2;DHX15;TIMM17A;UQCRFS1;ACP1;TNPO3;IDH3A;MRPS27;MRPS22;BCKDHB;CAD;NUTF2;COASY;PSMA5;PSMA3;PLSCR3;PSMA1;PSMA2;PTRH2;MVD;NDUFS1;SLC25A12;DLD;BCAT2;FH;STOML2;PCNA;MVK;TOMM40;SRRT;DLST;NAPG;HSPD1;DNPEP;ERMP1;PSMB2;U2AF2;OXCT1;DDT;NT5DC2;PSMB1;ANO10;IARS2;ATAD1;CYB5B;NDUFA9;AGK;SSRP1;HSPE1;PML;CTH;TARDBP	Human_Gene_Atlas
BronchialEpithelialCells	31/280	1.79671e-06	2.58726e-05	0	0	2.80872	37.1581	PYGB;IDI1;GOLT1B;FAF2;TWF1;TXN;THBS1;HSP90B1;TIMM17A;ITGB6;ATG5;NQO1;SLC16A1;CSNK2A1;ANXA2;GLRX3;CAV1;MYOF;GFPT1;F3;FKBP1A;EHD2;SLC7A5;GALE;MYO1B;PSME3;DNAJC10;ADAM9;ITGA6;SQSTM1;CD44	Human_Gene_Atlas
small intestine	23/220	9.15597e-05	0.00109872	0	0	2.6162	24.3267	ACAA2;RETSAT;ITGB5;MAOA;ANXA4;CYP51A1;ACSL5;SDHC;ADH5;GLS;TM9SF3;CPT2;CASP6;ANPEP;ALDH1A1;SUCLG2;SSR1;TMED2;ANO10;CPNE3;GALM;TMED7;HIBCH	Human_Gene_Atlas
Heart	35/415	0.000145644	0.00149805	0	0	2.07342	18.3173	NDUFB9;SLC25A3;CD151;NDUFB7;NDUFB10;MRPL12;OPLAH;COX5A;GYS1;PPP2R1A;UQCRFS1;MLYCD;CYC1;PRKACA;TAPT1;ATPAF2;BCKDHA;NDUFA8;FDPS;MECR;GOT1;MDH2;IDH3G;SORBS1;COQ9;TOM1L2;NDUFS7;ILVBL;NDUFAB1;UQCRC1;OGDH;NDUFS3;ACO2;ALDOA;CRAT	Human_Gene_Atlas
colon	23/258	0.000908693	0.00817823	0	0	2.18875	15.3289	FH;HSDL2;SLC16A1;ACAA2;MAOA;GFPT1;DSTN;SDHC;SORBS1;ADH5;NUP160;TM9SF3;CPT2;HEPH;PCCA;CASP6;SUCLG2;TMED2;TMED7;HADH;VCL;HIBCH;PPIC	Human_Gene_Atlas
BDCA4+ DendriticCells	36/495	0.00181589	0.0138086	0	0	1.76028	11.1094	SCARB2;TMED10;ADPGK;RPN1;GDI2;NGLY1;AK2;HSP90B1;IKBKB;GNA13;NCLN;SPTLC1;SPTLC2;MAN2A1;SSR1;TMEM109;CPNE3;SEC61B;TMED5;IDH3A;SEC63;ATP13A1;SLC33A1;M6PR;GPX7;SDHC;SCAMP2;PDIA4;ALDH5A1;NPC1;TMX1;CYP20A1;CANX;NMT1;STT3A;PREB	Human_Gene_Atlas
CardiacMyocytes	23/273	0.00191787	0.0138086	0	0	2.05579	12.8621	FH;POSTN;SPARC;GALNT2;SERPINE1;FNDC3B;BGN;ENO1;SORBS1;LAMC1;HSPG2;FSTL1;THBS1;CKAP4;MMP14;NCLN;COL5A1;PCCA;NT5DC2;COL6A1;SERPINH1;STOM;SNRNP200	Human_Gene_Atlas
Thyroid	29/388	0.00328183	0.0214811	0	0	1.80749	10.3377	MTCH1;ASAH1;FHL1;TWF1;PEBP1;PBXIP1;MAGT1;ATP1A1;NT5C2;HSP90B1;ISLR;PRDX5;ACADL;CA3;AKT2;LMAN2;HIBCH;PDIA3;HSPA5;DCAKD;SSR3;ABHD14B;ERLIN2;PDIA4;SYPL1;NUCB1;ITM2B;ALDH9A1;PPIC	Human_Gene_Atlas
AdrenalCortex	11/106	0.00630071	0.0378043	0	0	2.57209	13.033	ALDH3A2;CYB5B;RANBP2;SCARB1;TNXB;NPC1;AKR1B1;ATP1B3;DHCR24;HSPE1;HSPD1	Human_Gene_Atlas
CD34+	38/645	0.0352778	0.190118	0	0	1.39725	4.67312	TOP2B;NUP205;RPL31;DHX9;NGLY1;AK2;NAT10;U2AF1;PRPF19;EDC4;HINT1;MAN2A2;NUP85;CASP6;DHX15;CPT1A;JAGN1;TPI1;CPSF6;ANAPC7;NUP133;MCAM;CPSF3;SLC33A1;CAD;THOC2;HDHD2;MAPK14;PML;YIF1B;PSMA1;MYBBP1A;PPA2;PSMA2;DDAH2;IMPDH2;NUP98;STT3B	Human_Gene_Atlas
Lymphoma burkitts(Raji)	23/355	0.0369674	0.190118	0	0	1.54131	5.08282	MECR;HIBADH;MDH2;PRKCSH;HM13;TIMM44;AMPD3;MRPL12;MRPL10;NAP1L4;EHD1;FADS3;PTDSS2;GRHPR;RPL27A;RUVBL1;LONP1;RPL13;PHGDH;CD47;PGLS;TKT;PSPH	Human_Gene_Atlas
Prostate	17/249	0.0442829	0.212558	0	0	1.6274	5.07285	SCARB2;PYGB;ABCC4;NXN;IDH1;SSR3;AP1B1;RDH11;DDRGK1;LAMP2;DBT;RPL13;PGM5;SLC39A7;ERGIC1;SIDT2;SNTB2	Human_Gene_Atlas
Adrenalgland	6/65	0.0623573	0.280608	0	0	2.25015	6.24388	ALDH3A2;VAT1;SCARB1;EPHX1;AKR1B1;DHCR24	Human_Gene_Atlas
Lymphoma burkitts(Daudi)	9/139	0.150812	0.624534	0	0	1.53146	2.8971	ALDH5A1;MTHFD1L;IMPDH2;DNAJC10;RPL26;ACADM;SSRP1;RPL29;PSPH	Human_Gene_Atlas
FetalThyroid	5/66	0.15808	0.624534	0	0	1.81135	3.34132	RER1;RPL27A;RPL37A;PBXIP1;SQSTM1	Human_Gene_Atlas
Kidney	9/142	0.164808	0.624534	0	0	1.49668	2.69848	ITGB1;MSRA;ALDH6A1;COL6A2;STK38;TBC1D13;DPEP1;SUCLG1;ACSF2	Human_Gene_Atlas
CD33+ Myeloid	34/679	0.216585	0.779705	0	0	1.16848	1.7875	TTYH3;ADPGK;MOSPD2;DDX21;TRMT2A;PYGL;TCIRG1;TM9SF4;GNAI2;SH3BGRL;SPTLC2;FTH1;TOM1;CYP1B1;MFSD1;LTA4H;RRP12;CD36;TMED5;AP1M1;HGSNAT;TOR1A;APLP2;M6PR;DNAJC13;MAPK14;SOD2;CKAP4;F5;TMX4;TMEM33;TKT;CD44;PLEC	Human_Gene_Atlas
Placenta	21/405	0.230305	0.789618	0	0	1.21049	1.77742	COL15A1;MAOA;SLC44A2;ANXA4;FNDC3B;BGN;HTRA1;SLC2A1;LNPEP;MOGS;GLG1;EGFR;TM9SF2;FADS3;NCSTN;GANAB;STS;COL4A2;COL4A1;ITGA5;SQSTM1	Human_Gene_Atlas
SubthalamicNucleus	5/77	0.242059	0.792192	0	0	1.53373	2.17571	PURB;TPI1;DBT;ACYP2;SORBS1	Human_Gene_Atlas
GlobusPallidus	4/59	0.253123	0.792385	0	0	1.60581	2.20619	PURB;COL6A2;COL6A1;SQSTM1	Human_Gene_Atlas
CD71+ EarlyErythroid	27/553	0.290848	0.849651	0	0	1.13563	1.40245	SLC2A1;CPOX;HK1;MRC2;ALAD;UROD;PPME1;CA2;STOM;CD36;ACP1;UGGT1;SH3GLB2;ABCC4;GLRX5;TALDO1;AMPD3;PRDX6;RPIA;PPM1A;ABCB10;HMBS;COL6A1;ANP32B;HAGH;PI4K2A;ABCG2	Human_Gene_Atlas
Pituitary	5/84	0.300575	0.849651	0	0	1.39732	1.67966	RPS28;HNRNPUL2;U2AF2;LONP2;PLD3	Human_Gene_Atlas
Fetalliver	7/126	0.306818	0.849651	0	0	1.29897	1.53473	GLUD1;ITIH2;GGCX;APOH;CPOX;ALDH1L2;F5	Human_Gene_Atlas
Lung	14/299	0.424247	0.999928	0	0	1.0841	0.929547	PMM1;YIPF3;NXN;BGN;CYP4B1;FMO2;P2RX4;DDRGK1;COL6A2;FLOT1;MYH9;SLIT3;A2M;C1QC	Human_Gene_Atlas
Leukemia chronicMyelogenousK-562	6/124	0.452325	0.999928	0	0	1.12159	0.889822	MCTS1;ABCC4;HEPH;PTRH2;LONP1;BYSL	Human_Gene_Atlas
pineal day	31/694	0.460609	0.999928	0	0	1.03173	0.799802	SCARB2;ARL6IP1;COPS7A;ZDHHC21;IDE;PRPF8;BCL2L13;PURA;DNPEP;AUH;PRKAR2B;ISOC1;CKB;ATP6V0A1;ATAD1;HSDL2;SLC16A1;PDHA1;ST13;AGL;APLP2;ERP44;TOM1L2;ACLY;TF;COL4A2;LACTB2;COL6A1;SFXN3;PIGK;MXRA7	Human_Gene_Atlas
Spinalcord	5/105	0.481266	0.999928	0	0	1.10267	0.806419	TF;PC;SLC44A1;PBXIP1;SIDT2	Human_Gene_Atlas
OlfactoryBulb	4/83	0.488338	0.999928	0	0	1.11656	0.800293	SPARC;INF2;CYP1B1;LPL	Human_Gene_Atlas
CD14+ Monocytes	17/383	0.497439	0.999928	0	0	1.02426	0.715222	ATPAF2;ASAH1;TALDO1;PYGL;TCIRG1;MAPK14;SPTLC2;PSME3;COL6A1;TOM1;CYP1B1;HMOX1;SSR1;LTA4H;PGLS;TKT;CD44	Human_Gene_Atlas
Colorectaladenocarcinoma	13/292	0.50272	0.999928	0	0	1.02743	0.706589	ITGB5;NONO;ACTL6A;PLOD3;PTTG1IP;SLC1A5;SGPL1;TRIM28;PPME1;ARHGDIA;ITGA6;PSPH;PLEC	Human_Gene_Atlas
Tongue	5/115	0.562289	0.999928	0	0	1.0019	0.576831	CSTB;FABP5;FHL1;RPL37A;TXN	Human_Gene_Atlas
Hypothalamus	4/97	0.611907	0.999928	0	0	0.94778	0.465526	QDPR;SLC9A6;MAOB;SLC44A1	Human_Gene_Atlas
PancreaticIslet	5/123	0.62222	0.999928	0	0	0.933578	0.442947	ANXA4;TMED3;PIGK;RPL29;SOD2	Human_Gene_Atlas
Uterus	8/201	0.648563	0.999928	0	0	0.912833	0.395253	ADAMTS5;ISLR;DDAH2;MCAM;PARVA;PCOLCE;EMILIN1;DCN	Human_Gene_Atlas
Pons	1/27	0.698439	0.999928	0	0	0.847573	0.304201	PSMB1	Human_Gene_Atlas
retina	8/218	0.734422	0.999928	0	0	0.838184	0.258723	ISLR;PFKFB3;MCAM;CYP1B1;GALM;ERLIN2;KDSR;ADH5	Human_Gene_Atlas
TrigeminalGanglion	7/196	0.75172	0.999928	0	0	0.814858	0.232553	FKBP1A;ACADL;HEPH;FAM162A;USP19;PML;TAPBP	Human_Gene_Atlas
Leukemia promyelocytic-HL-60	2/62	0.75695	0.999928	0	0	0.734103	0.204417	SLC4A7;CEPT1	Human_Gene_Atlas
CD56+ NKCells	29/752	0.771465	0.999928	0	0	0.880092	0.228352	PIGT;DDX46;GNAI3;MRPL10;LMF2;CCAR1;ERMP1;TMEM43;LAMP1;STK38;HMOX1;SDF2;ATG5;JAK1;TPI1;TOR1A;AGK;FEM1B;STX8;TRPV2;LNPEP;THOC2;TTC38;EHD1;PPM1A;RAP2B;STIM1;NMT1;SNTB2	Human_Gene_Atlas
OccipitalLobe	1/35	0.788662	0.999928	0	0	0.647873	0.153817	DLG1	Human_Gene_Atlas
Appendix	4/127	0.806774	0.999928	0	0	0.715485	0.153623	CPSF6;RDH11;RPL13;SNTB2	Human_Gene_Atlas
CerebellumPeduncles	4/137	0.850747	0.999928	0	0	0.661341	0.1069	YWHAE;ATPAF2;GNAQ;YIF1B	Human_Gene_Atlas
Skin	3/111	0.865626	0.999928	0	0	0.610918	0.0881566	TPI1;GDA;GNAQ	Human_Gene_Atlas
Leukemialymphoblastic(MOLT-4)	3/118	0.891244	0.999928	0	0	0.573521	0.0660333	DDAH2;CPNE1;STT3B	Human_Gene_Atlas
Bonemarrow	1/52	0.900762	0.999928	0	0	0.431531	0.045101	LTF	Human_Gene_Atlas
PrefrontalCortex	17/521	0.913277	0.999928	0	0	0.738338	0.066979	YWHAE;DYNC1H1;PDXK;GDI1;THY1;SORBS1;ATP2B1;ACACA;GLS;PURA;DLG1;SLC9A6;GNAQ;NMT1;NPTN;SLC25A12;GLUL	Human_Gene_Atlas
Pancreas	2/96	0.924808	0.999928	0	0	0.467741	0.0365631	SEL1L;DPEP1	Human_Gene_Atlas
UterusCorpus	2/98	0.93005	0.999928	0	0	0.457948	0.0332088	ADAMTS5;MMP14	Human_Gene_Atlas
CD105+ Endothelial	11/370	0.930788	0.999928	0	0	0.671199	0.0481408	MRPL20;NBAS;PPA2;ANP32A;NUP133;MCAM;PCCB;HMOX1;CD36;LSM3;COASY	Human_Gene_Atlas
Amygdala	10/345	0.935168	0.999928	0	0	0.653968	0.0438349	GLUD1;PPP2CB;PGRMC1;YWHAQ;YWHAB;CLPTM1;NPTN;ATP2B1;GNAI1;RTN4	Human_Gene_Atlas
Cerebellum	2/108	0.951465	0.999928	0	0	0.414528	0.0206236	COL6A1;ATP6V0A1	Human_Gene_Atlas
Wholebrain	6/240	0.951652	0.999928	0	0	0.562139	0.0278572	PMM1;ASPH;MDH2;TMEM160;THY1;AACS	Human_Gene_Atlas
DorsalRootGanglion	1/69	0.953431	0.999928	0	0	0.32336	0.0154204	PURB	Human_Gene_Atlas
Trachea	1/72	0.959254	0.999928	0	0	0.309648	0.0128811	LTF	Human_Gene_Atlas
pineal night	21/674	0.959319	0.999928	0	0	0.701619	0.0291392	DDX17;RANBP2;SCARB2;HSDL2;SLC16A1;ST13;AGL;APLP2;ZDHHC21;TOM1L2;ACLY;BCL2L13;TMX4;PRKAR2B;COL6A1;SFXN3;ISOC1;HNRNPH2;SIK2;MXRA7;ATP6V0A1	Human_Gene_Atlas
CiliaryGanglion	7/278	0.960039	0.999928	0	0	0.565836	0.0230754	LRRC58;ASPH;GNAQ;TMTC3;CD36;RPL29;F3	Human_Gene_Atlas
SuperiorCervicalGanglion	18/602	0.96602	0.999928	0	0	0.672571	0.0232511	NUP188;SRD5A3;NAPG;NUP160;SLC4A7;LMAN1;MYO1B;DNPEP;SPTLC2;CA5B;HEPH;DBT;ME1;SLIT3;KDELR3;CD36;SNTB1;SEC63	Human_Gene_Atlas
Thalamus	1/79	0.970168	0.999928	0	0	0.281756	0.00853329	COL6A2	Human_Gene_Atlas
SkeletalMuscle	12/441	0.971547	0.999928	0	0	0.611169	0.0176418	ITGB1;MYO1B;CPT1A;PFKFB3;NDUFB7;H6PD;YIPF4;FHL1;DBT;ATP2A2;ALDOA;PGM1	Human_Gene_Atlas
Testis	10/384	0.972682	0.999928	0	0	0.584558	0.0161914	TKTL2;EHD1;FKBP1A;LIPE;PDXK;DNPEP;SYPL1;SRRT;DOLK;CRAT	Human_Gene_Atlas
CD4+ Tcells	15/533	0.974707	0.999928	0	0	0.631906	0.0161886	DDX17;PBXIP1;HARS2;LMF2;IKBKB;HNRNPM;DLG1;PLSCR3;STK38;TRA2A;PCYOX1L;LONP2;BRD9;TARDBP;SF3B1	Human_Gene_Atlas
WholeBlood	14/514	0.979343	0.999928	0	0	0.610885	0.012751	LPGAT1;CAB39;GNAI3;MOSPD2;PBXIP1;PYGL;HSD17B11;MAPK14;SOD2;NAMPT;LAMP2;STK38;FLOT2;SDF2	Human_Gene_Atlas
TestisLeydigCell	1/107	0.991436	0.999928	0	0	0.207025	0.00178053	TKTL2	Human_Gene_Atlas
AtrioventricularNode	5/269	0.991847	0.999928	0	0	0.414077	0.0033896	NUP188;GDA;GNAQ;RPL29;ERGIC1	Human_Gene_Atlas
TestisGermCell	5/314	0.998084	0.999928	0	0	0.352931	0.00067676	RANBP2;AP1G1;AARSD1;NUP98;IDE	Human_Gene_Atlas
CD19+ BCells(neg. sel.)	7/412	0.999133	0.999928	0	0	0.375931	0.000325977	SMPD2;TNFAIP8;SYPL1;ZDHHC21;CEPT1;AMPD3;APRT	Human_Gene_Atlas
TestisIntersitial	11/568	0.999477	0.999928	0	0	0.428041	0.000223781	SH3GLB1;AKAP12;RANBP2;PDXK;NUP188;NUP155;FEM1B;CYP51A1;NUP98;CRAT;PEX13	Human_Gene_Atlas
Fetalbrain	4/325	0.999666	0.999928	0	0	0.271302	9.07491e-05	SH3GLB1;FEM1B;CSAD;DBN1	Human_Gene_Atlas
CD8+ Tcells	10/602	0.999928	0.999928	0	0	0.365007	2.6152e-05	IKBKB;STK38;TRA2A;PCYOX1L;LONP2;BRD9;PBXIP1;THOC2;TARDBP;SF3B1	Human_Gene_Atlas
growth hormone mouse 3T3-F442A adipocytes GDS1489 ligand:12	88/322	7.54233e-46	1.95346e-43	0	0	9.11146	946.666	ITGB1;PYGB;ACAA2;HIBADH;YWHAB;HP;DBI;ETFA;PARK7;ETFB;CSAD;HK1;LIPE;CD1D1;YWHAQ;DBT;TIMM17A;NPTN;PRKACA;HADH;PDIA3;POSTN;TPI1;ANXA2;RPS7;PGAM1;APLP2;BCKDHB;TALDO1;NUTF2;PCOLCE;DCN;HADHB;PSMA5;GNPAT;ACLY;PSMA3;PSMA1;TST;PSMA2;COL4A1;COL6A2;PLIN4;NDUFS3;PSME2;SUCLG1;NDUFS1;ALDOA;TKT;DLD;PPIA;PCYOX1;BCAT2;IDI1;ECHS1;LRP1;LPL;PDHB;THBS1;HSD17B10;HSPD1;C3;LDHA;TMEM205;PGK1;ISOC1;RPL13;FDPS;GSTM1;PDHA1;MDH2;GALNT2;IDH1;CAV1;RPL23A;COQ9;COX6C;FAH;HSPE1;SOD2;CIDEC;CS;GSTZ1;RPL27A;FASN;NDUFAB1;REEP6;ITM2B	Ligand_Perturbations_from_GEO_down
Growth hormone mouse Adipocytes GDS1489 ligand:171	84/368	2.75597e-37	3.56898e-35	0	0	7.11066	598.589	EIF4A2;PYGB;ACAA2;HIBADH;YWHAB;DBI;ETFA;GHITM;PARK7;ETFB;CSAD;HK1;ALAD;LIPE;TRIM28;ALDH2;ABHD16A;NAMPT;TIMM17A;FLOT1;LONP2;CYP1B1;PRKACA;HADH;GTF2I;BCKDHA;POSTN;ANXA2;APLP2;BCKDHB;AKR1A1;TALDO1;SDHC;DCN;HADHB;PSMA5;GNPAT;ACLY;MMP14;TST;PCCB;RPL37A;PLIN4;NDUFS3;SUCLG1;NDUFS1;ALDOA;TKT;DLD;SQSTM1;PCYOX1;BCAT2;ECHS1;LRP1;LPL;HSD17B10;HSPD1;C3;LDHA;SH3BGRL;ERMP1;TMEM205;PGK1;RPL13;IARS2;CYC1;RPL19;HSPA9;FDPS;GSTM1;PDHA1;GALNT2;IDH1;CAV1;RPL23A;COQ9;CIDEC;CS;GSTZ1;GPAM;FASN;NDUFAB1;REEP6;ITM2B	Ligand_Perturbations_from_GEO_down
estrogen mouse alpha null aorta GDS3064 ligand:26	94/481	8.90951e-36	7.69187e-34	0	0	5.88249	474.752	SCARB1;ACADVL;ACAA2;GBE1;HP;ETFA;PYGL;ETFB;OPLAH;AACS;CLYBL;ALAD;LIPE;GYS1;CD1D1;ACADL;DBT;ME1;UQCRFS1;MLYCD;CD36;DLAT;ACADS;PSPH;HIBCH;IDH3A;MCCC2;ATPAF2;BCKDHA;PDHX;HSDL2;ENDOG;MECR;CLUH;MRPS27;BCKDHB;ACSL5;ACOT13;CMBL;PGD;CPT1B;GNPAT;ALDH5A1;TST;LACTB2;LGALS12;PCCB;UQCRC1;NDUFS3;SUCLG1;NDUFS1;SIK2;ALDH1A7;PFKFB1;ECHS1;TOMM40;RETSAT;AK2;LPL;PDHB;FUOM;ACAT2;ACACA;PRDX3;LDHB;BCL2L13;SGPL1;GRPEL1;PRKAR2B;DDT;PTPMT1;ISOC1;EMC6;CYC1;EMC9;DECR1;CYB5B;NDUFA8;PDHA1;GOT1;NDUFA4;ADHFE1;EPHX2;FAH;CRLS1;ACSF3;CIDEC;GSTZ1;UCK1;FABP4;GPAM;ECHDC1;CRAT;SLC25A35	Ligand_Perturbations_from_GEO_down
leptin mouse gallbladder GDS1509 ligand:278	79/353	1.88878e-34	1.22298e-32	0	0	6.8912	535.116	ACAA2;RPL32;PEBP1;HBB-B1;DBI;ETFA;PYGL;FTL1;LGALS1;LAMP1;FTH1;ME1;HADH;ANXA2;PGAM1;GLRX5;AKR1A1;NME2;ACSL5;F3;YWHAZ;APRT;PPA1;COL4A1;ALDH1A1;PLIN4;NDUFS3;SUCLG2;VDAC1;TMBIM6;PFN1;TKT;PPIA;ALDH1A7;CSTB;IDI1;ASAH1;ECHS1;PCNA;NDUFB7;RETSAT;LPL;ATP1A1;COX5A;HSD17B10;ACAT2;ZMPSTE24;PRDX3;ADH1;LDHA;PGRMC1;UGP2;MAN2A1;DDT;PGK1;CYC1;NDUFV2;CYB5B;FDPS;NDUFA8;GSTM1;MDH2;NDUFA4;IDH1;CAV1;EPHX1;DSTN;COX6C;CIDEC;QDPR;GSTZ1;MSRA;GLUD1;FABP4;FASN;CYCS;THRSP;REEP6;P4HB	Ligand_Perturbations_from_GEO_down
growth hormone mouse 3T3-F442A adipocytes GDS1489 ligand:10	83/404	2.78872e-33	1.44456e-31	0	0	6.19606	464.455	EIF4A2;SCARB1;NDUFA13;ACAA2;ARL6IP1;HIBADH;YWHAB;GHITM;HK1;MRC2;ALAD;LIPE;KRTCAP2;TRIM28;ABHD16A;PPP2R1A;NAMPT;TOM1;LONP2;PGLS;ACADM;PRKACA;HADH;NOMO1;GTF2I;JAGN1;APLP2;SSR3;AKR1A1;TALDO1;ATP1B3;SDHC;HADHB;PSMA5;GNPAT;MMP14;COL4A2;DDAH2;RPL37A;GPD1;UQCRC1;SUCLG2;COL6A3;TKT;ALDOA;MFGE8;DLD;SQSTM1;PCYOX1;BCAT2;SIDT2;ECHS1;RETSAT;NDUFB10;AK2;HSD17B10;HSPD1;PRDX5;LDHA;TMEM205;PGK1;RPL13;CYC1;EMC8;RPL19;NDUFA9;NDUFA8;PDHA1;GALNT2;SGTA;CIDEC;CS;GSTZ1;FKBP1A;VMP1;QDPR;UCK1;FABP5;GPAM;FASN;NDUFAB1;OGDH;CLPTM1L	Ligand_Perturbations_from_GEO_down
estradiol human endothelial cells GSE29881 ligand:129	65/337	1.30642e-24	5.63938e-23	0	0	5.61268	308.668	MTCH1;NDUFA13;SLC25A3;CD81;PRKCSH;AKR1B1;PLOD2;PLOD1;AKAP12;YWHAQ;ALDH2;PPP2R1A;FCGRT;FTH1;ARHGDIA;TPI1;ANXA2;APLP2;BGN;TALDO1;HSPG2;CKAP4;DDOST;PSMA4;PSMA1;COL4A2;DAD1;UQCRC1;PSME1;MYH9;KDELR2;RPL26;ITGA5;RPL29;PFN1;ATP6V0D1;ALDOA;CSTB;TTYH3;ECHS1;RPN2;RPN1;HTRA1;TXN;PLD3;GNAI2;PRDX3;LDHB;PRDX5;LDHA;VPS51;SERPINH1;RPL19;VAT1;BCAP31;MCAM;RPL23A;COX6C;SOD1;CS;FKBP1A;COL5A1;OSTC;ANP32B;P4HB	Ligand_Perturbations_from_GEO_down
estradiol human endometrial cancer cells GSE56946 ligand:225	59/288	7.82518e-24	2.89532e-22	0	0	6.02003	320.294	GPI;SLC25A3;CD81;PEBP1;PLOD3;ENO1;PLOD1;PARK7;HINT1;AKR7A2;FAM162A;PHGDH;SLC39A7;PGM1;TPI1;RPS7;CAD;NME2;TALDO1;NUTF2;PGD;COASY;DDOST;PSME1;PSME2;ALDOA;TKT;SNRNP200;PPIA;CSTB;CD63;ECHS1;NDUFB10;TXN;ATP1A1;MRPL12;PRPF8;LDHB;LDHA;PRDX4;PSMB1;PGK1;CKB;RPL17;SEC11A;BCAP31;DYNC1H1;FDPS;NDUFA8;RPL23A;HSPE1;PRDX6;SOD1;HNRNPM;RPL27A;NDUFAB1;HNRNPC;VIM;P4HB	Ligand_Perturbations_from_GEO_down
estradiol mouse uterus GSE23072 ligand:78	73/442	3.05676e-23	9.89627e-22	0	0	4.66908	242.055	EIF4A2;NDUFA13;ACAA2;CD81;FHL1;TXNDC17;AKAP12;SEC61A1;HINT1;LGALS1;TMEM43;FTH1;NPTN;TMEM109;PGM5;SEC61B;SDF2;PDGFRB;PDIA3;TMED9;POSTN;ANXA2;NME2;NDUFC2;TALDO1;PCOLCE;CKAP4;DCN;PSMA5;RER1;DDAH2;MYH9;HNRNPH2;FKBP9;RPL29;ALDOA;MFGE8;PPIC;LRRC58;PCNA;MAOB;NDUFB10;MAOA;ATP1A1;NID1;COX5A;LDHB;LDHA;PGRMC1;EBP;NUP85;TRA2A;SERPINH1;PGK1;EMC4;MCTS1;NDUFA8;HSPA5;MDH2;NDUFA4;NONO;CAV1;RPL23A;PYCR2;SORBS1;COX6C;EHD1;SLC4A7;HNRNPM;GLUD1;P4HB;VIM;ITM2B	Ligand_Perturbations_from_GEO_down
estradiol human endometrial cancer cells GSE56946 ligand:226	66/387	6.96599e-22	2.00466e-20	0	0	4.82255	234.934	SLC25A3;RPL32;RPL31;CD81;PEBP1;DBI;ENO1;PARK7;HINT1;FAM162A;FTH1;SNRPD3;PGM1;TPI1;RPS7;APLP2;TALDO1;NUTF2;PGD;DDOST;PDIA4;PSMA2;PSME1;PSME2;MYH9;TMBIM6;UQCRC2;RPL29;TKT;SNRNP200;ALDOA;SQSTM1;PPIA;ECHS1;RPN1;TXN;ATP1A1;MRPL12;PRPF8;PSMA7;MRPL20;LDHB;PRDX5;LDHA;PRDX4;PSMB1;PGK1;CKB;RPL17;SEC11A;NDUFA8;DYNC1H1;FDPS;MDH2;NDUFA4;SSRP1;HSPE1;PRDX6;RPS28;NDUFAB1;STT3A;HNRNPC;ACO2;CLPTM1L;P4HB;VIM	Ligand_Perturbations_from_GEO_down
17beta-estradiol human U2OS osteosarcoma cell line GDS1094 ligand:44	55/279	1.86293e-21	4.82498e-20	0	0	5.71044	272.572	SRPX;MTCH1;SPARC;SERPINE1;GDI2;FHL1;ENO1;PARK7;YBX3;YWHAQ;CA2;ARL6IP5;TPI1;ANXA2;PGAM1;YWHAZ;ACLY;PLSCR3;PPA1;COL4A1;MYH9;SUCLG1;VDAC1;MXRA7;ALDOA;PPIA;DBN1;PCNA;CD151;ANP32A;GNAI3;DDX21;PDHB;ATP1A1;RTN4;HSPD1;LDHB;LDHA;PGK1;LTA4H;RPL19;VAT1;BCAP31;MDH2;GALNT2;NONO;DSTN;HSPE1;SOD1;FKBP1A;HNRNPM;FABP5;IMPDH2;HNRNPA2B1;VIM	Ligand_Perturbations_from_GEO_down
growth hormone mouse 3T3-F442A adipocytes GDS1489 ligand:11	62/354	3.10276e-21	7.3056e-20	0	0	4.96312	234.368	EIF4A2;PYGB;NDUFA13;HIBADH;DBI;ETFA;GHITM;PARK7;CSAD;HK1;LIPE;HINT1;LAMP1;ABHD16A;NAMPT;LONP2;CYP1B1;HADH;GTF2I;BCKDHA;POSTN;APLP2;BCKDHB;AKR1A1;SDHC;DCN;DPM1;GNPAT;ACLY;MMP14;PLIN4;FKBP9;DLD;SQSTM1;PCYOX1;CD63;NDUFB9;ECHS1;LRP1;LPL;ADH5;C3;SH3BGRL;HMOX1;IARS2;HSPA9;NDUFA9;PDHA1;IDH1;CAV1;EPHX1;RPL23A;COQ9;COX6C;SOD2;FKBP1A;GSTZ1;P2RX4;GPAM;NDUFAB1;REEP6;ITM2B	Ligand_Perturbations_from_GEO_down
Interleukin-6 mouse macrophage (SOCS3 KO) GSE411 ligand:234	60/335	4.33253e-21	9.35105e-20	0	0	5.0919	238.75	ACAA2;PARK7;TCIRG1;HK1;HINT1;LGALS1;TRIM28;TMEM43;LAMP1;FTH1;NPTN;ITGAV;ACADM;CPT1A;ANXA2;RPS7;ANXA4;AKR1A1;TALDO1;ATP1B3;PGD;YWHAZ;NPC1;RPL37A;G6PDX;MYADM;SNRPE;ALDOA;TKT;PPIA;SQSTM1;PCYOX1;CSTB;PDXK;PCNA;H6PD;CAB39;LRP1;LPL;PTTG1IP;HSD17B11;RTN4;PLD3;GNAI2;SH3BGRL;PRDX4;STK38;RPL13;CKB;RPL19;DYNC1H1;GSTM1;IDH1;DSTN;MAPK14;SOD1;RPS28;RPL27A;ANP32B;ITM2B	Ligand_Perturbations_from_GEO_down
17beta-estradiol mouse uterus GDS1058 ligand:31	59/329	8.74684e-21	1.74264e-19	0	0	5.0948	235.307	EIF4A2;ACAA2;ARL6IP1;PRKCSH;PARK7;SEC61A1;ISLR;HINT1;LGALS1;TRIM28;ABHD16A;PPP2R1A;LAMP2;PRKACA;HADH;YWHAG;CPT1A;POSTN;TPI1;ANXA2;RPS7;AKR1A1;BGN;SDHC;YWHAZ;DCN;MMP14;PSMA3;COL4A2;COL6A2;UQCRC1;MYADM;ATP6V0D1;TKT;PPIA;PLEC;NDUFB9;ECHS1;GNAI3;SLC3A2;GNAI2;LDHA;U2AF2;OXCT1;SERPINH1;ISOC1;RPL13;LTA4H;RPL19;NDUFA9;CRTAP;SURF4;DSTN;SSRP1;FKBP1A;RPL27A;NUCB1;ANP32B;ACO2	Ligand_Perturbations_from_GEO_down
17beta-estradiol mouse uterus GSE1839 ligand:157	58/331	6.0396e-20	1.11733e-18	0	0	4.94651	218.9	EIF4A2;ITGB1;SCARB1;ACAA2;HBB-B1;HK1;ALAD;ISLR;HINT1;LGALS1;TRIM28;ALDH2;ANPEP;FTH1;ARHGDIA;HADH;GTF2I;DDX17;POSTN;RPS7;NUTF2;DCN;RHOJ;RPL37A;MYH9;KDELR3;FKBP9;LRRC58;CD63;COL15A1;PCNA;SRRT;GNAI3;THY1;PRPF8;ADH5;HSP90B1;HSPD1;PGRMC1;U2AF2;SERPINH1;RPL13;CKB;RPL19;HSPA9;CRTAP;GSTM1;HSPA5;RPL23A;SSRP1;HSPE1;FKBP1A;QDPR;RPS28;IMPDH2;DNAJC10;ANP32B;ITM2B	Ligand_Perturbations_from_GEO_down
leptin mouse liver GDS3653 ligand:277	52/277	2.31433e-19	3.99608e-18	0	0	5.35492	229.78	NDUFA13;CD81;ENO1;PYGL;CD1D1;LGALS1;LAMP1;FTH1;TMEM109;ACADM;YWHAG;ANXA2;APLP2;GLRX5;BGN;TALDO1;ACOT13;DCN;ALDH3A2;ACLY;PPA1;RPL37A;PGP;TMBIM6;MFGE8;PCYOX1;CSTB;RETSAT;AK3;ATP1A1;HSD17B10;GLG1;ACACA;ADH1;LDHA;DDRGK1;ASL;GSTM1;PDHA1;NDUFA4;EPHX1;GOT2;PARVA;DHCR24;SOD2;CIDEC;THRSP;REEP6;STT3B;ACO2;P4HB;ITM2B	Ligand_Perturbations_from_GEO_down
interleukin-1 rat chondrocyte GDS2472 ligand:228	57/338	8.26875e-19	1.3385e-17	0	0	4.715	196.317	GPI;SRPX;FKBP10;SPARC;SLC44A2;GDA;CD81;FHL1;DBI;PLOD1;ALDH1L2;LGALS1;TMEM43;ANPEP;FLOT1;NPTN;TMED2;SEC61B;SLC39A7;PDGFRB;TMED9;TPI1;MYOF;GPX7;PCOLCE;MYADM;MYH9;KDELR2;KDELR3;PFN1;ATP6V0D1;VCL;PPIC;ASAH1;TMED10;RPN1;PTTG1IP;FSTL1;RTN4;LMAN1;LDHA;NT5DC2;PSMB1;SERPINH1;SSR1;NDUFV2;SEC11A;PDHA1;CAV1;YIPF5;DSTN;EHD2;P4HA1;COL5A1;OSTC;VIM;ITM2B	Ligand_Perturbations_from_GEO_down
17beta-estradiol mouse thymus GDS1275 ligand:272	64/431	4.66202e-18	7.10273e-17	0	0	4.07011	162.426	YWHAE;HIBADH;SLC44A2;PEBP1;HBB-B1;DBI;HINT1;LGALS1;TRIM28;CPNE1;DHX15;UQCRFS1;TPI1;ACTL6A;NDUFC2;NUTF2;PSMA2;TMX1;DDAH2;RPL37A;UQCRC1;SNRPE;UQCRC2;TKT;MFGE8;LRRC58;NDUFB9;IDI1;PCNA;SRRT;SRSF1;U2AF1;HNRNPLL;PRPF8;ADH5;PSMA7;ACAT2;NUP160;HSP90B1;HSPD1;PPP2CA;LDHB;PRDX5;LDHA;U2AF2;STK38;RPL13;MCTS1;FDPS;MDH1;ST13;YIPF5;SSRP1;COX6C;HSPE1;FKBP1A;SPCS2;FABP5;FASN;IMPDH2;OSTC;ACO2;ANP32B;TARDBP	Ligand_Perturbations_from_GEO_down
testosterone mouse liver GSE13388 ligand:159	58/365	7.30745e-18	1.05146e-16	0	0	4.39076	173.249	SLC25A3;HIBADH;PYGL;PARK7;ETFB;C4B;ALAD;CD1D1;LGALS1;DBT;CD36;HADH;IAH1;AHSG;BCKDHB;ACSL5;ACOT13;ABHD14B;CMBL;F2;DCN;F5;TAPBP;ALDH3A2;ACLY;TST;PSME1;PSME2;TMBIM6;TKT;ALDH9A1;ITIH3;ITIH2;ACSS2;SERPINC1;ACAT2;RTN4;HSPD1;C3;PGRMC1;EBP;ASL;CEPT1;GSTM1;GOT1;MDH2;IDH1;FAH;QDPR;GSTZ1;GLUD1;RPS28;ALDH6A1;RPL27A;FASN;CTH;ACO1;THRSP	Ligand_Perturbations_from_GEO_down
morphogenetic protein 4 (BMP-4) mouse C3H10T1/2 (10T1/2) stem cells committed to the adipocyte lineage GDS3025 ligand:8	57/356	9.91726e-18	1.35188e-16	0	0	4.42693	173.324	EIF4A2;MTCH1;ITGB5;FHL1;HP;ETFA;ETFB;YBX3;AKAP12;MRC2;ADAMTS5;HINT1;FTL1;FCGRT;ARL6IP5;NPTN;PGM5;ACADM;RPS7;PCOLCE;AMPD3;DCN;MMP14;PSMA4;DDAH2;PSME1;PSME2;ADAM9;COL6A3;RPL26;VCL;PPIC;ABCG2;PLEC;LRRC58;LRP1;PTTG1IP;NID1;PTGS1;C3;PRDX5;PRDX4;MAN2A1;TMEM205;EMC2;CRTAP;GSTM1;PDHA1;HSPA5;MDH2;IDH1;EPHX1;COX6C;COL5A1;RPL27A;IMPDH2;NUCB1	Ligand_Perturbations_from_GEO_down
transforming growth factor-beta human Hepatocellular carcinoma Huh-7 cell line GDS4269 ligand:17	52/302	1.15763e-17	1.49913e-16	0	0	4.81306	187.698	EIF4A2;RPL32;GHITM;PARK7;ACP1;ANXA2;RPS7;DYNLT1;AKR1A1;ACOT13;PSMA5;GNPAT;PSMA1;PPA1;ALDH1A1;PSME2;TMEM106B;ADAM9;UQCRC2;KDELR3;RPL29;DLD;PFN2;IDI1;ASAH1;RPN2;GLO1;ADH5;ACAT2;PRDX3;EBP;PRDX4;UGP2;EMC2;RPL13;IARS2;LTA4H;RPL17;SF3B1;RPL19;MCTS1;FDPS;PDHA1;MDH1;IDH1;RPL23A;RMDN1;COX6C;SOD1;IMPDH2;HNRNPC;ACTR10	Ligand_Perturbations_from_GEO_down
Interleukin-6 mouse macrophage GSE411 ligand:232	54/325	1.38273e-17	1.70537e-16	0	0	4.61705	179.233	ACAA2;ARL6IP1;GDI1;PARK7;TCIRG1;HINT1;LGALS1;LAMP1;ALDH2;CPNE1;NPTN;CPT1A;RPS7;GLRX3;ANXA4;APLP2;AKR1A1;ATP1B3;SDHC;PGD;G6PDX;MYADM;CD47;TKT;SQSTM1;PCYOX1;ALDH9A1;ASAH1;PDXK;LRP1;SRRT;LPL;TMEM160;HSD17B11;RTN4;GNAI2;PRDX4;STK38;RPL13;STOM;CKB;RPL19;DYNC1H1;GSTM1;YIPF4;IDH1;DSTN;MAPK14;SOD1;HNRNPM;ANP32B;ACO2;ITM2B;PNPLA2	Ligand_Perturbations_from_GEO_down
testosterone mouse submandibular glands from BALB/c females GDS1833 ligand:53	51/294	1.73355e-17	2.04086e-16	0	0	4.85234	187.27	EIF4A2;ACAA2;ACADL;LAMP1;ALDH2;ACADM;TMED7;NOMO1;TNPO3;PDIA3;CPT1A;GLRX3;SSR3;BCKDHB;ACSL5;ATP1B3;YWHAZ;DDOST;PDIA4;ACLY;TMX1;SUCLG2;MYH9;NDUFS1;UQCRC2;DLD;ERGIC1;PCYOX1;IDI1;PCNA;TMED10;H6PD;RPN2;CAB39;HSP90B1;LMAN1;SH3BGRL;PGRMC1;OXCT1;NDUFV2;RPL19;HSPA9;DYNC1H1;HSPA5;MDH2;YIPF5;DSTN;COX6C;HNRNPM;CLPTM1L;ACO2	Ligand_Perturbations_from_GEO_down
17beta-estradiol mouse thymus GDS1275 ligand:271	66/475	4.42985e-17	4.98839e-16	0	0	3.76723	141.857	EIF4A2;YWHAE;NDUFA13;GDI2;DBI;HINT1;LGALS1;YWHAQ;CPNE1;DHX15;NPTN;UQCRFS1;SDF2;RPS7;ACTL6A;AKR1A1;NDUFC2;PSMA3;PSMA4;PSMA2;TMX1;DDAH2;UQCRC1;SNRPE;SUCLG1;HNRNPH2;UQCRC2;TKT;NDUFB9;CSTB;IDI1;SRRT;SRSF1;U2AF1;ADH5;PSMA7;NUP160;HSP90B1;HSPD1;LDHA;DNPEP;GRPEL1;STK38;CYC1;NDUFV2;MCTS1;BCAP31;NDUFA8;HSPA5;YIPF5;M6PR;DSTN;COX6C;HSPE1;FKBP1A;SPCS2;SUCLA2;FABP5;IMPDH2;RPL27A;OSTC;HNRNPA2B1;CYCS;HNRNPC;VIM;ITM2B	Ligand_Perturbations_from_GEO_down
17beta-estradiol mouse vagina GSE6931 ligand:88	45/239	5.66441e-17	6.11285e-16	0	0	5.33759	199.678	PDXK;SPARC;ACAA2;ECI1;LPL;DBI;THY1;HSD17B11;RTN4;GNAI2;HK1;LIPE;CD1D1;LAMP1;ME1;ACADM;HADH;RPL19;DYNC1H1;POSTN;RPS7;YIPF4;CAV1;AKR1A1;CYP4B1;RPL23A;CMBL;CIDEC;SOD1;HADHB;GSTZ1;COL4A2;FASN;PLIN4;MYADM;MYH9;THRSP;UQCRC2;CD47;ACO2;TKT;MFGE8;PPIA;ITM2B;PNPLA2	Ligand_Perturbations_from_GEO_down
17beta-estradiol human U2OS osteosarcoma cell line GDS1094 ligand:46	49/283	8.14141e-17	8.4345e-16	0	0	4.83184	179.005	EIF4A2;SPARC;RPL32;SERPINE1;FHL1;PEBP1;DBI;YBX3;AKAP12;TRIM28;LAMP1;FTH1;TPI1;ANXA2;RPS7;RPL23;PCOLCE;YWHAZ;HADHB;RAP2B;PLSCR3;COL4A1;PSME1;VDAC1;MXRA7;DBN1;CD63;PDXK;ECHS1;ANP32A;THY1;GNAI1;ACACA;HSPD1;LDHB;LDHA;SERPINH1;PGK1;LTA4H;RPL17;RPL19;VAT1;NONO;SOD1;FKBP1A;COL5A1;IMPDH2;HNRNPC;VIM	Ligand_Perturbations_from_GEO_down
17beta-estradiol human U2OS osteosarcoma cell line GDS1094 ligand:45	47/268	2.09753e-16	2.08946e-15	0	0	4.89866	176.844	SRPX;SPARC;ECHS1;CD151;RPL32;SERPINE1;FHL1;PEBP1;DBI;ENO1;YBX3;RTN4;HSPD1;LDHB;LDHA;TRIM28;YWHAQ;FTH1;ARL6IP5;PGK1;RPL13;LTA4H;RPL17;RPL19;VAT1;GSTM1;TPI1;ANXA2;RPS7;MDH2;GALNT2;RPL23;NONO;CAV1;DSTN;SOD1;FKBP1A;RAP2B;PLSCR3;FABP5;PPA1;COL4A1;IMPDH2;MYH9;MXRA7;VIM;RPL29	Ligand_Perturbations_from_GEO_down
estradiol human endometrial cancer cells GSE56946 ligand:220	56/369	2.27266e-16	2.18007e-15	0	0	4.14652	149.36	RPL32;ARL6IP1;RPL31;CD81;YWHAB;DBI;PARK7;YWHAQ;FTH1;TIMM17A;SEC61B;YWHAG;ANXA2;RPS7;DYNLT1;APLP2;NME2;ACOT13;ATP1B3;DDOST;PDIA4;PSMA2;RPL37A;TMBIM6;RPL26;SNRNP200;CSTB;ECHS1;PCNA;NDUFB10;U2AF1;TXN;ATP1A1;FSTL1;MRPL20;LDHB;PPP2CB;LDHA;PGK1;NDUFV2;RPL17;SEC11A;ATP6V0A1;RPL19;DYNC1H1;FDPS;MDH1;RPL23A;SSRP1;HNRNPM;OSTC;HNRNPA2B1;HNRNPC;VIM;P4HB;SLIRP	Ligand_Perturbations_from_GEO_down
TGF-beta1 mouse renal mesangial MES-13 cells GDS1892 ligand:15	48/286	6.04916e-16	5.59547e-15	0	0	4.64702	162.838	IDI1;NDUFB9;ASAH1;NDUFA13;PDXK;PCNA;ACAA2;NDUFB10;ECI1;DBI;ETFB;ACAT2;ALAD;DDT;FTH1;MFSD1;ACADM;PRKACA;HADH;NDUFV2;RPL17;FDPS;ABCC4;NDUFA8;GSTM1;TPI1;NDUFA4;IDH1;EPHX1;ACSL5;ACOT13;ABHD14B;CYP4B1;PCOLCE;COX6C;SCAMP3;QDPR;GLUD1;GRHPR;RPS28;NDUFS7;NDUFS3;TMBIM6;ACO2;SLIRP;PPIA;PFN2;ALDH9A1	Ligand_Perturbations_from_GEO_down
Interleukin-6 mouse macrophage (SOCS3 KO) GSE411 ligand:233	47/284	2.13432e-15	1.90617e-14	0	0	4.56408	154.177	CSTB;SCARB1;PDXK;PIGT;H6PD;NDUFB7;LRP1;CD81;LPL;PARK7;TCIRG1;RTN4;PLD3;HINT1;TRIM28;TMEM43;LAMP1;U2AF2;ANPEP;FTH1;CLPTM1;NPTN;HMOX1;ACADM;CKB;NOMO1;RPL19;CPT1A;GSTM1;ANXA2;IDH1;SURF4;SGTA;AKR1A1;MAPK14;YWHAZ;NPC1;RPL37A;G6PDX;NUCB1;UQCRC2;ATP6V0D1;TKT;SQSTM1;ITM2B;PCYOX1;C1QC	Ligand_Perturbations_from_GEO_down
neuromedin U mouse type-2 Th cell line D10.G4.1 GDS882 ligand:22	53/357	3.78178e-15	3.26494e-14	0	0	4.02762	133.752	ARL6IP1;GHITM;PARK7;ALAD;KRTCAP2;HINT1;LAMP1;NPTN;TMED2;CPNE3;EMB;JAK1;TPI1;SSR3;NUTF2;ATP1B3;YWHAZ;SCAMP3;PDIA4;PSMA5;SLC7A5;PSMA3;PSMA4;PPA1;RPL37A;CD47;PPIA;NDUFB7;GNAI3;DDX21;TMEM160;ATP1A1;ADH5;GNAI2;PGRMC1;PSMB2;U2AF2;HSPA9;GALNT2;SURF4;TRPV2;SSRP1;SOD1;CS;HNRNPM;SPCS2;FABP5;HNRNPA2B1;NUCB1;ANP32B;ACO2;ITM2B;PNPLA2	Ligand_Perturbations_from_GEO_down
Interleukin-1 beta mouse embryonic fibroblasts from IRAK-4 kinase deficient mutants GDS2641 ligand:60	43/249	7.17475e-15	5.99439e-14	0	0	4.78857	155.955	IDI1;NDUFA13;LRP1;CD81;YWHAB;GDI2;HTRA1;PEBP1;THBS1;ACAT2;AKAP12;FTL1;PGRMC1;LGALS1;EMC3;RPL13;BRD9;SEC61B;HADH;RPL17;RPL19;RPS7;IDH3G;RPL23;PGAM1;BGN;RPL23A;COX6C;PGD;CKAP4;RPS28;COL4A2;COL4A1;RPL27A;RPL37A;SNRPE;RPL26;ANP32B;FKBP9;P4HB;ALDOA;MFGE8;PLEC	Ligand_Perturbations_from_GEO_down
estradiol mouse BAL cells GSE52649 ligand:95	49/318	9.6965e-15	7.8481e-14	0	0	4.19537	135.372	SCARB1;NDUFA13;RNH1;ACAA2;DBI;ETFA;ETFB;LGALS1;ANPEP;UQCRFS1;TPI1;ANXA4;SDHC;NDUFS7;UQCRC1;PSME1;NDUFS1;MVD;UQCRC2;PFN1;TKT;DLD;ALDH9A1;IDI1;ECHS1;PCNA;ACSS2;NDUFB7;MVK;NDUFB10;MRPL16;MRPL12;ACAT2;PRDX3;LDHA;EBP;RDH11;OXCT1;STK38;CKB;VAT1;FDPS;GSTM1;GOT1;RCC2;RPIA;FABP4;SUCLA2;FABP5	Ligand_Perturbations_from_GEO_down
interleukin-33 mouse CD8 T cells GSE72791 ligand:237	61/465	1.06276e-14	8.34103e-14	0	0	3.50402	112.743	SLC25A3;GDI2;PEBP1;ETFA;DBI;PARK7;PRPF19;KRTCAP2;FTL1;LAMP1;TRIM28;YWHAQ;FTH1;ARHGDIA;CPNE1;ARL6IP5;DHX15;NPTN;TMED2;UQCRFS1;EMB;DDX17;TMED9;TPI1;GLRX5;SSR3;AKR1A1;WDR82;DAD1;TMX1;CANX;PSME1;NDUFS3;SNRPE;HNRNPH2;TKT;PFN1;CSTB;U2AF1;ATP1A1;COX5A;MRPL20;SH3BGRL;PGRMC1;GRPEL1;DDT;PGK1;CYC1;NDUFV2;CDIPT;MCTS1;NDUFA8;MDH1;TRPV2;SSRP1;COX6C;HSPE1;NAP1L4;SOD1;GLUD1;ANP32B	Ligand_Perturbations_from_GEO_down
triiodothyronine (T3) human HepG2 cells GDS3945 ligand:67	47/300	1.81648e-14	1.38373e-13	0	0	4.27182	135.157	GPI;PYGB;ITIH2;SLC2A1;TXN;PTTG1IP;HSD17B11;THBS1;PRDX3;PPP2CA;MAN2A1;FTH1;APOH;NT5DC2;DHX15;SSR1;TMED2;A2M;GLUL;SEC63;GTF2I;CYB5B;NQO1;LYPLA1;MDH1;AHSG;GALNT2;APLP2;IDH1;GOT2;GFPT1;LAMB1;PGD;PRDX6;YWHAZ;PDIA4;GLUD1;ACLY;TF;MYO1B;TMX1;CANX;DNAJC10;ALDH1A1;ADAM9;HNRNPC;STT3B	Ligand_Perturbations_from_GEO_down
estrogen mouse lungs from ovariectomized animals GDS960 ligand:49	55/397	2.27312e-14	1.64046e-13	0	0	3.71683	116.764	EIF4A2;YWHAE;SLC25A3;CD81;HP;HBB-B1;ATP2A2;MAGT1;LGALS1;LAMP1;YWHAQ;ARHGDIA;ARL6IP5;CD36;ACADM;YWHAG;DDX17;PDIA3;TMED9;POSTN;APLP2;SSR3;COL4A2;DAD1;COL4A1;TMX1;DDAH2;CANX;ALDH1A1;MYH9;ITGA6;TMBIM6;PPIA;LRRC58;SNAP47;H6PD;DCTN2;ATP1A1;GNAI2;C3;LDHA;PGRMC1;PGK1;M6PR;CYP4B1;FMO2;PRDX6;TM9SF2;FKBP1A;EHD2;CR1L;NUCB1;HNRNPC;P4HB;ITM2B	Ligand_Perturbations_from_GEO_down
triiodothyronine (T3) human HepG2 cells GDS3945 ligand:68	44/268	2.28017e-14	1.64046e-13	0	0	4.50737	141.585	YWHAE;ITIH2;GDI2;SLC2A1;TWF1;DDX21;ENO1;TXN;HSD17B11;THBS1;ADH5;HSPD1;PRDX3;PPP2CA;YWHAQ;FTH1;APOH;TMED2;ITGAV;A2M;GLUL;TMED5;MCCC2;PDIA3;HSPA9;NQO1;GLRX3;IDH1;GFPT1;DHCR24;LAMB1;PGD;PRDX6;TUFM;TM9SF2;GNPAT;PPA1;OSTC;UQCRC1;ADAM9;ITGA6;UQCRC2;P4HB;TARDBP	Ligand_Perturbations_from_GEO_down
estradiol human breast epithelial cells GSE23500 ligand:130	44/269	2.61546e-14	1.83082e-13	0	0	4.4871	140.333	EIF4A2;SCARB2;ITGB1;CSTB;RPL32;RPL31;SERPINE1;DDX21;PLOD2;ENO1;TXN;PTTG1IP;LAMC1;THBS1;ZMPSTE24;LDHA;HINT1;LGALS1;EMC4;CPNE3;RPL17;SEC11A;RPL19;PDGFRB;NDUFA4;MRPS22;BGN;COX6C;HSPE1;PRDX6;F3;SOD1;PSMA5;RPL27A;OSTC;IMPDH2;NDUFAB1;NUCB1;COL6A3;MYH9;ESYT2;P4HB;SLIRP;PFN1	Ligand_Perturbations_from_GEO_down
17beta-estradiol mouse uterus GDS1058 ligand:36	46/293	3.20088e-14	2.18165e-13	0	0	4.27864	132.949	LRRC58;ITGB1;CD63;COL15A1;PCNA;GNAI3;U2AF1;THY1;HSP90B1;HK1;HSPD1;ISLR;HINT1;LGALS1;TRIM28;U2AF2;ARHGDIA;NT5DC2;SERPINH1;RPL13;CKB;CYC1;JAK1;GTF2I;HSPA9;POSTN;CRTAP;GSTM1;RPS7;HSPA5;NUTF2;PCOLCE;RPL23A;SSRP1;COX6C;FKBP1A;HNRNPM;DDAH2;IMPDH2;HNRNPA2B1;DNAJC10;MYH9;KDELR3;ANP32B;FKBP9;PPIA	Ligand_Perturbations_from_GEO_down
Interleukin-1 beta mouse embryonic fibroblasts GDS2641 ligand:58	51/354	4.29243e-14	2.85061e-13	0	0	3.87912	119.397	ADPGK;GDI2;PEBP1;DBI;TOMM22;FTL1;LAMP1;YWHAQ;PPP2R1A;NPTN;HADH;PDGFRB;CPT1A;BGN;PCOLCE;COL4A2;RER1;TMX1;COL6A2;COL6A1;NDUFS3;SNRPE;MXRA7;FKBP9;MFGE8;B4GALT7;PFN2;ABCG2;IDI1;TMED10;RPN1;HTRA1;ACAT2;HSP90B1;LDHA;PGRMC1;PRDX4;SERPINH1;PGK1;RPL17;MYH10;MCTS1;CRTAP;IDH1;NONO;CAV1;RPL23A;RPS28;COL5A1;SFXN3;P4HB	Ligand_Perturbations_from_GEO_down
aldosterone mouse inner medullary collecting duct cell line mIMCD-3 GDS345 ligand:279	44/276	6.6979e-14	4.33689e-13	0	0	4.3501	131.958	CSTB;CD63;SPARC;PCNA;ACAA2;YBX3;ADH5;HSP90B1;HK1;HSPD1;C3;LDHA;ERMP1;ACADL;LAMP1;RDH11;SERPINH1;PGK1;RPL13;SEC11A;DDX17;HSPA9;DYNC1H1;MDH2;ANXA4;PGAM1;NONO;EPHX1;AKR1A1;NUTF2;RPL23A;COX6C;CS;VMP1;HNRNPM;P4HA1;PSMA2;TMX1;DDAH2;FASN;MYH9;SNRPE;PPIA;PLEC	Ligand_Perturbations_from_GEO_down
17beta-estradiol mouse mammary gland GSE6931 ligand:87	52/371	7.39014e-14	4.6684e-13	0	0	3.75821	113.633	EIF4A2;ITGB1;CD81;PZP;FHL1;YBX3;HK1;TRIM28;TMEM43;YWHAQ;ABHD16A;FTH1;DDX17;CPT1A;ANXA2;RPS7;AHSG;BGN;APOA1;ATP1B3;DCN;SLC7A5;MMP14;COL6A1;RPL37A;MFGE8;PLEC;LTF;CSTB;CD63;ITIH3;H6PD;SERPINC1;GNAI3;SLC3A2;ATP1A1;HSD17B11;ADH1;PGRMC1;U2AF2;RPL13;STOM;CYC1;SURF4;EPHX1;DSTN;RPL23A;PRDX6;GSTZ1;RPL27A;NUCB1;ITM2B	Ligand_Perturbations_from_GEO_down
Interleukin-1 beta mouse embryonic fibroblasts from IRAK-4 kinase deficient mutants GDS2641 ligand:59	48/331	1.90219e-13	1.17302e-12	0	0	3.89878	114.198	CSTB;VKORC1L1;IDI1;NDUFA13;TMED10;LRP1;FHL1;DBI;THBS1;PRDX5;HINT1;FTL1;PGRMC1;DNPEP;PPP2R1A;PSMB1;SEC61B;HADH;RPL19;VAT1;IKBIP;MDH2;FEM1B;IDH3G;CAV1;BGN;PARVA;SORBS1;ATP2B1;PGD;YWHAZ;CKAP4;SLC7A5;RPS28;COL4A2;COL4A1;RHOJ;SFXN3;MYADM;ESYT2;SNRPE;ANP32B;FKBP9;MFGE8;VCL;PFN2;PPIC;PLEC	Ligand_Perturbations_from_GEO_down
interleukin-2 mouse Cytotoxic T cell line GDS3222 ligand:203	50/358	2.59188e-13	1.56116e-12	0	0	3.73575	108.267	NDUFA13;SLC25A3;RNH1;SLC44A2;PEBP1;PRPF19;KRTCAP2;LGALS1;TRIM28;ACADL;LAMP1;PPP2R1A;ARHGDIA;IDH3B;PHGDH;PGLS;RPL23;GLRX5;SSR3;AKR1A1;ACSL5;MOGS;APRT;PSMA4;NDUFS7;PSME1;PSME2;VDAC1;TMBIM6;RPL26;ATP6V0D1;ASAH1;NDUFB7;DCTN2;RPN1;TMEM160;PBXIP1;THY1;PRPF8;PLD3;EMC3;RPL19;GSTM1;NONO;M6PR;RPL27A;HNRNPA2B1;DNAJC10;NUCB1;STT3B	Ligand_Perturbations_from_GEO_down
Interleukin-1 human epidermal keratinocyte GDS3011 ligand:227	43/277	3.31768e-13	1.95291e-12	0	0	4.20934	120.953	EIF4A2;PYGB;RNH1;HTRA1;SLC2A1;DLST;SLC3A2;U2AF1;SLC1A5;ATP1A1;PLD3;HSPD1;LDHB;LDHA;FAM162A;RPL13;ANXA2;RPS7;HSPA5;MDH2;GLRX5;DSTN;ATP1B3;DHCR24;COX6C;YWHAZ;DDOST;TUFM;EHD2;SLC7A5;FABP5;PPA1;P4HA2;FASN;IMPDH2;RPL37A;STT3A;ITGA6;RPL26;P4HB;RPL29;ALDOA;TKT	Ligand_Perturbations_from_GEO_down
estradiol mouse urogenital sinus mesenchymal cells GSE16854 ligand:152	43/283	7.02226e-13	4.0417e-12	0	0	4.10281	114.815	EIF4A2;CSTB;MTCH1;SNAP47;ASAH1;RNH1;SPARC;CD81;GDI2;FSTL1;C3;LDHB;ADAMTS5;ISLR;PRDX5;FTL1;LGALS1;FCGRT;MAN2A1;FTH1;EMC2;PHGDH;A2M;HADH;POSTN;PTGIS;NDUFA4;RPL23;NONO;EPHX1;AKR1A1;NME2;BGN;FMO2;PCOLCE;DCN;MMP14;DLG1;COL4A2;COL4A1;DDAH2;FKBP9;PPIA	Ligand_Perturbations_from_GEO_down
triiodothyronine (T3) human HepG2 cells GDS3945 ligand:71	43/284	7.93923e-13	4.47013e-12	0	0	4.08557	113.831	GPI;CD63;ARL6IP1;ANP32A;PRKCSH;RPN1;SLC2A1;ENO1;PYGL;PARK7;PSMA7;TM9SF3;HSPD1;PPP2CA;EFTUD2;LDHA;AKR7A2;TMED2;FLOT2;PHGDH;CDIPT;GLUL;PGM1;CYB5B;HSPA5;DHCR24;PGD;DDOST;GNPAT;HNRNPM;GLUD1;RPS28;DAD1;FASN;ALDH1A1;UQCRC1;STT3A;HNRNPH2;ACO1;UQCRC2;CLPTM1L;P4HB;TARDBP	Ligand_Perturbations_from_GEO_down
Interleukin 1&Icirc;&sup2; rat insulinoma cell line GDS4332 ligand:186	42/275	1.09472e-12	6.03263e-12	0	0	4.12432	113.586	EIF4A2;LRRC58;CD63;SCARB1;PCNA;RPL31;SEL1L;PEBP1;ATP2A2;DBI;ATP1A1;PRPF8;HSP90B1;FTL1;PGRMC1;GANAB;PPP2R1A;TMED2;TMEM109;EMB;HADH;PDIA3;SSR4;NDUFA4;DSTN;ABHD14B;ATP2B1;YWHAZ;DDOST;FKBP1A;QDPR;GLUD1;P4HA1;RPL27A;HNRNPA2B1;GPD1;KDELR2;TMBIM6;REEP6;PFN1;ALDOA;PPIA	Ligand_Perturbations_from_GEO_down
fibroblast growth factor 2 (FGF2) human embryonic fibroblast GDS2422 ligand:9	41/265	1.32523e-12	7.1507e-12	0	0	4.18481	114.452	NDUFA13;ECHS1;RPL31;AKR1B1;TXN;PARK7;LDHA;HINT1;GANAB;LGALS1;UGP2;TRIM28;PSMB2;PSMB1;PHGDH;NDUFV2;GLUL;SEC11A;RPL19;TPI1;RPS7;NDUFA4;RPL23;IDH1;NONO;RPL23A;SSRP1;COX6C;HSPE1;LSM3;SOD1;RPS28;PSMA2;DAD1;RPL37A;PSME2;SNRPE;RPL26;HNRNPC;SLIRP;TKT	Ligand_Perturbations_from_GEO_down
triiodothyronine (T3) human HepG2 cells GDS3945 ligand:69	43/289	1.45294e-12	7.6798e-12	0	0	4.00147	109.07	YWHAE;ITGB1;SLC25A3;PCNA;TMED10;ANP32A;RPN2;CAB39;RPL31;YWHAB;SLC2A1;TXN;HSD17B11;HSP90B1;HSPD1;LMAN1;SEC61A1;TRIM28;APOH;SSR1;PHGDH;RPL17;HSPA9;CYB5B;HSPA5;AHSG;IDH1;GFPT1;NDUFC2;RPL23A;PRDX6;YWHAZ;PDIA4;DPM1;GNPAT;GLUD1;MYO1B;RPL27A;NDUFAB1;ECHDC1;ITGA6;UQCRC2;RPL26	Ligand_Perturbations_from_GEO_down
Interleukin-6 mouse macrophage GSE411 ligand:230	43/290	1.63661e-12	8.47766e-12	0	0	3.98506	108.148	ASAH1;PDXK;LRP1;SRRT;TMEM160;TCIRG1;HSD17B11;PLD3;HSP90B1;LGALS1;TRIM28;LAMP1;ARHGDIA;NT5DC2;ARL6IP5;CLPTM1;PGK1;HMOX1;RPL13;STOM;CKB;CPT1A;GSTM1;RPS7;ANXA4;YIPF4;APLP2;IDH1;SURF4;AKR1A1;SDHC;PGD;MAPK14;YWHAZ;SOD1;HNRNPM;NPC1;TKT;SQSTM1;ITM2B;PCYOX1;PNPLA2;C1QC	Ligand_Perturbations_from_GEO_down
estradiol human endometrial cancer cells GSE56946 ligand:219	37/231	5.8003e-12	2.94564e-11	0	0	4.34643	112.456	EIF4A2;GPI;FKBP10;CD63;ECHS1;RPL32;ARL6IP1;FSTL1;LDHB;LDHA;LAMP1;FAM162A;DDT;PGK1;RPL13;LTA4H;RPL17;PGM1;RPL19;DYNC1H1;TPI1;SSR4;NDUFA4;RPL23A;HSPE1;COASY;PDIA4;SOD1;HNRNPM;RPS28;NDUFS7;DDAH2;RPL27A;HNRNPC;VIM;SNRNP200;PPIA	Ligand_Perturbations_from_GEO_down
nitric oxide human CD3+ T cells GDS4188 ligand:280	54/442	6.49848e-12	3.23675e-11	0	0	3.20479	82.5537	TOP2B;SLC25A3;NDUFA13;YWHAB;ETFA;DBI;PARK7;YWHAQ;ARL6IP5;DHX15;NPTN;UQCRFS1;CPNE3;EMB;SNRPD3;SEC61B;IAH1;TALDO1;YWHAZ;HADHB;PSMA5;DPM1;PSMA4;WDR82;PPA1;PSME1;SPNS1;PSME2;SNRPE;PPIA;NDUFB9;RPN2;DDX21;PDHB;RPF2;RTN4;LDHB;SH3BGRL;VPS51;PSMB1;RDH14;IARS2;SF3B1;OSBPL9;NDUFA4;RCC2;COX6C;SOD1;TM9SF2;RPIA;HNRNPM;OSTC;HNRNPA2B1;NDUFAB1	Ligand_Perturbations_from_GEO_down
testosterone human skeletal muscle GDS2920 ligand:62	45/329	8.5604e-12	4.18329e-11	0	0	3.62877	92.4752	GPI;CD63;COL15A1;SPARC;ECHS1;RPL32;CAB39;RPL31;AKR1B1;DBI;PARK7;NT5C2;FSTL1;RTN4;C3;LDHB;LDHA;HINT1;ALDH2;ARL6IP5;FLOT1;RPL13;A2M;RPL17;ANXA2;MDH2;AGL;FNDC3B;NDUFC2;RPL23A;DCN;PPA1;RPL27A;COL6A2;RPL37A;PSME1;PSME2;COL6A3;RPL26;VIM;RPL29;PFN1;ACTR10;PPIA;ITM2B	Ligand_Perturbations_from_GEO_down
Interleukin 1&Icirc;&sup2; rat insulinoma cell line GDS4332 ligand:184	42/293	9.21258e-12	4.41862e-11	0	0	3.8249	97.1925	GPI;CD63;MTCH1;TTYH3;RPL31;DHX9;SEL1L;SRSF1;PEBP1;ATP2A2;DBI;ATP1A1;PRPF19;RTN4;HSP90B1;PGRMC1;GANAB;PPP2R1A;ARL6IP5;TMED2;TMEM109;SNRPD3;HADH;PDIA3;TMED9;SSR4;NDUFA4;NONO;ATP2B1;YWHAZ;CS;FKBP1A;QDPR;GLUD1;ACLY;GPD1;KDELR2;VDAC1;TMBIM6;ANP32B;REEP6;PFN1	Ligand_Perturbations_from_GEO_down
17beta-estradiol mouse uterus GDS1058 ligand:37	37/237	1.26729e-11	5.96777e-11	0	0	4.21471	105.754	CD63;COL15A1;SPARC;PCNA;HBB-B1;FSTL1;HSP90B1;HSPD1;ISLR;HINT1;LGALS1;PRDX4;TRIM28;NT5DC2;SERPINH1;RPL13;CKB;CYC1;PRKACA;HADH;TMED9;CRTAP;CAV1;SSR3;PCOLCE;FKBP1A;QDPR;COL5A1;IMPDH2;RHOJ;HNRNPA2B1;RPL37A;KDELR3;ANP32B;FKBP9;ACO2;PPIA	Ligand_Perturbations_from_GEO_down
estradiol human endometrial cancer cells GSE56946 ligand:224	42/299	1.79629e-11	8.276e-11	0	0	3.73442	92.3997	GPI;CD63;NDUFB9;ARL6IP1;PEBP1;U2AF1;PARK7;FSTL1;ACAT2;TXNDC17;TOMM22;LDHB;PRDX4;LAMP1;YWHAQ;PSMB1;TIMM17A;TMED2;RPL13;SNRPD3;EMC6;RPL19;CYB5B;FDPS;NDUFA8;PDHA1;ANXA2;MDH1;GLRX5;NME2;ATP1B3;SSRP1;HSPE1;PDIA4;HNRNPM;RPS28;PLSCR3;PSME1;PSME2;RPL26;DBN1;PPIC	Ligand_Perturbations_from_GEO_down
EPO human CD34+ derived erythoblast GDS4557 ligand:165	40/275	1.82136e-11	8.276e-11	0	0	3.88467	96.0636	CSTB;NDUFA13;RPL32;RPL31;YWHAB;SLC2A1;GHITM;HSD17B11;YBX3;HK1;LDHB;PRDX5;LDHA;SH3BGRL;PRKAR2B;RPL13;MFSD1;CDIPT;RPL19;SSR4;MDH1;RPS7;ST13;NDUFA4;GLRX5;RPL23A;COX6C;RPIA;SLC7A5;RPS28;VAMP7;CR1L;PSME1;RPL26;RPL29;PFN1;ALDOA;ACTR10;PPIA;ITM2B	Ligand_Perturbations_from_GEO_down
leptin mouse liver GDS3653 ligand:276	35/218	2.02895e-11	9.06029e-11	0	0	4.35069	107.118	NDUFA13;RETSAT;HIBADH;PTTG1IP;ATP1A1;ACACA;LDHA;CD1D1;LGALS1;MAN2A1;FTH1;ME1;ACADM;CYB5B;GSTM1;ANXA2;AHSG;APLP2;EPHX1;GOT2;AKR1A1;TALDO1;PARVA;SOD2;ALDH3A2;ACLY;PSMA4;CTH;ALDH1A1;PGP;TMBIM6;REEP6;STT3B;P4HB;SQSTM1	Ligand_Perturbations_from_GEO_down
testosterone mouse liver GSE13388 ligand:158	43/313	2.16267e-11	9.49377e-11	0	0	3.64115	89.416	ASAH1;ITIH3;ECHS1;PCNA;ITIH2;ACSS2;SERPINC1;PZP;HP;AK3;MRPL12;ACAT2;RTN4;C4B;C3;PRDX3;EBP;CD1D1;TMEM205;ASL;HADH;GLUL;FDPS;TPI1;SERPIND1;GOT1;AHSG;GOT2;BCKDHB;ACOT13;ABHD14B;CMBL;FAH;TAPBP;QDPR;GSTZ1;FABP5;TST;PPA1;CTH;PSME2;SQSTM1;C1QC	Ligand_Perturbations_from_GEO_down
estrogen mouse left lung from ovariectomized animals GDS960 ligand:51	42/302	2.48975e-11	1.07474e-10	0	0	3.69074	90.1141	EIF4A2;LRRC58;H6PD;HP;PEBP1;PLOD3;HBB-B1;SLC3A2;PRPF8;AKAP12;LDHA;PGRMC1;LAMP1;YWHAQ;U2AF2;ARHGDIA;SERPINH1;CLPTM1;FLOT1;FLOT2;GSTM1;ANXA2;MCAM;APLP2;CAV1;M6PR;CYP4B1;SDHC;DCN;APRT;FKBP1A;GLUD1;RPS28;TST;COL4A1;RPL27A;FASN;RPL37A;TMBIM6;VIM;P4HB;PPIA	Ligand_Perturbations_from_GEO_down
CHEBI:60311 human Kidney GDS3945 ligand:170	40/278	2.56781e-11	1.09027e-10	0	0	3.8351	93.5204	GPI;PYGB;ECHS1;ARL6IP1;GDI2;SLC2A1;PYGL;HSD17B11;THBS1;HSPD1;SEC61A1;TRIM28;ANPEP;NT5DC2;SSR1;PHGDH;A2M;GLUL;PGM1;CYB5B;NQO1;HSPA5;GALNT2;IDH1;GFPT1;LAMB1;ATP2B1;PGD;PRDX6;PDIA4;GNPAT;MYO1B;DNAJC10;ALDH1A1;STT3A;ACO1;ITGA6;GALM;UQCRC2;STT3B	Ligand_Perturbations_from_GEO_down
interleukin-12 mouse CD8 T cells GSE72791 ligand:236	52/432	2.81967e-11	1.17789e-10	0	0	3.14469	76.3901	EIF4A2;ARL6IP1;PARK7;PRPF19;KRTCAP2;FTL1;LAMP1;TRIM28;YWHAQ;ARHGDIA;CPNE1;DHX15;NPTN;DDX17;TMED9;TPI1;GLRX5;SSR3;TALDO1;ATP1B3;APRT;DAD1;PSME1;CSTB;ANP32A;RPN1;GNAI3;U2AF1;THY1;ATP1A1;HNRNPLL;GNAI2;PGRMC1;STK38;PGK1;CYC1;NDUFV2;SF3B1;MCTS1;NDUFA9;MDH1;IFI204;IDH3G;HSPE1;NAP1L4;SOD1;FKBP1A;HNRNPM;SPCS2;ANP32B;VIM;ITM2B	Ligand_Perturbations_from_GEO_down
estradiol mouse uterus GSE23072 ligand:77	51/419	2.91353e-11	1.19779e-10	0	0	3.18292	77.2147	ACAA2;RPL32;ITGB5;CD81;FHL1;SLC2A1;TXNDC17;SEC61A1;HINT1;FTL1;ANPEP;FTH1;TMEM109;SDF2;DDX17;PDGFRB;TMED9;RPL23;ATP1B3;CKAP4;DCN;MMP14;DDAH2;MYH9;VDAC1;TKT;MFGE8;SQSTM1;PDXK;ECHS1;MAOB;PBXIP1;THY1;ATP1A1;C3;LDHB;PURA;PGRMC1;DDRGK1;TRA2A;PGK1;CKB;RPL17;RPL19;CYB5B;NONO;TIMM44;SSRP1;COX6C;GLUD1;P4HB	Ligand_Perturbations_from_GEO_down
neuromedin U mouse type-2 Th cell line D10.G4.1 GDS882 ligand:19	35/221	3.01303e-11	1.21934e-10	0	0	4.27984	103.681	CSTB;NDUFB9;ARL6IP1;GDI2;PARK7;PSMA7;HK1;HSPD1;LGALS1;CPNE1;RPL13;CPNE3;CYC1;RPL19;PDIA3;NDUFA8;GLRX3;MDH2;CPSF3;ATP1B3;RPL23A;HSPE1;PDIA4;PSMA3;SPCS2;PSMA4;FABP5;PPA1;WDR82;OSTC;HNRNPA2B1;UQCRC2;ACO2;PPIA;ITM2B	Ligand_Perturbations_from_GEO_down
Interleukin-1 beta human epidermal keratinocytes GDS2611 ligand:56	47/371	4.45349e-11	1.77454e-10	0	0	3.32317	79.2069	EIF4A2;NDUFB9;ASAH1;RPL32;RPL31;SLC2A1;TXN;IDE;PARK7;PDHB;PRPF19;HSD17B10;PSMA7;HINT1;SH3BGRL;AKR7A2;ALDH2;VPS51;CA2;ARL6IP5;RPL13;CDIPT;RPL17;BCAP31;HSDL2;GSTM1;SSR4;MDH1;RPS7;DYNLT1;NDUFA4;RPL23;ANXA4;CAV1;KRT78;DSTN;RPL23A;PRDX6;F3;DCN;APRT;SOD1;PPA1;RPL26;RPL29;ITM2B;PCYOX1	Ligand_Perturbations_from_GEO_down
Interleukin-1 beta mouse embryonic fibroblasts GDS2641 ligand:57	48/392	9.13587e-11	3.58514e-10	0	0	3.19705	73.9037	VKORC1L1;CSTB;CD81;SERPINE1;RPN1;FHL1;GNAI3;PTTG1IP;CCAR1;HSPD1;AKAP12;PRDX5;LDHA;PGRMC1;PRDX4;LAMP1;PPP2R1A;PGK1;NPTN;HADH;MYH10;PSPH;IKBIP;FEM1B;CAV1;BGN;NME2;DSTN;RPL23A;SORBS1;ATP2B1;CRLS1;CKAP4;SLC7A5;RPS28;COL4A2;COL4A1;COL6A1;SFXN3;SNRPE;ESYT2;FKBP9;P4HB;MXRA7;CD44;PPIC;ABCG2;PLEC	Ligand_Perturbations_from_GEO_down
estradiol human endometrial cancer cells GSE56946 ligand:223	40/290	9.62082e-11	3.71909e-10	0	0	3.6487	84.1554	GPI;CD63;MTCH1;NDUFA13;RNH1;ARL6IP1;PEBP1;PARK7;TXNDC17;LDHA;LGALS1;PRDX4;LAMP1;SPR;FAM162A;DDT;PGK1;RPL13;PHGDH;RPL19;BCAP31;NDUFA8;TPI1;ANXA2;SSR4;GLRX5;NME2;HSPE1;PRDX6;COASY;PDIA4;SOD1;HNRNPM;PLSCR3;COL4A2;DDAH2;HNRNPC;ALDOA;PPIA;DBN1	Ligand_Perturbations_from_GEO_down
Interleukin 1&Icirc;&sup2; rat insulinoma cell line (Pdx1 overexpression) GDS4332 ligand:200	40/291	1.07009e-10	4.07578e-10	0	0	3.63397	83.429	GPI;MTCH1;NUP205;PCNA;DHX9;SEL1L;SRSF1;ATP2A2;ATP1A1;ADH5;RTN4;HSP90B1;HSPD1;KRTCAP2;FTL1;PGRMC1;PPP2R1A;PRKAR2B;OXCT1;EMC2;TMED2;TMEM109;SNRPD3;HADH;PDIA3;MDH1;GOT1;NONO;NDUFC2;DHCR24;HSPE1;YWHAZ;QDPR;GLUD1;TMX1;CYCS;KDELR2;VDAC1;ANP32B;PPIA	Ligand_Perturbations_from_GEO_down
triiodothyronine (T3) human HepG2 cells GDS3945 ligand:66	39/280	1.23008e-10	4.61725e-10	0	0	3.68764	84.1473	ECHS1;ARL6IP1;SLC2A1;DBI;ENO1;PYGL;PARK7;HSD17B11;THBS1;HSP90B1;ANPEP;NT5DC2;SSR1;TMED2;A2M;GLUL;RPL19;CYB5B;HSPA5;APLP2;IDH1;SURF4;NDUFC2;LAMB1;ATP2B1;PGD;PRDX6;PDIA4;SOD1;GNPAT;GLUD1;MYO1B;TST;ECHDC1;STT3A;GALM;RPL26;P4HB;SQSTM1	Ligand_Perturbations_from_GEO_down
estrogen mouse right lung from ovariectomized animals GDS960 ligand:50	47/384	1.46016e-10	5.40258e-10	0	0	3.19277	72.3076	EIF4A2;LRRC58;YWHAE;SLC25A3;HP;ATP2A2;ETFA;GHITM;HSP90B1;HSPD1;C3;AKAP12;YWHAQ;ARHGDIA;MLEC;ACADM;PDGFRB;PTGIS;MDH2;APLP2;SSR3;GOT2;M6PR;IRGM1;FMO2;RPL23A;PRDX6;DCN;TAPBP;COL4A2;TST;PSMA2;COL4A1;RPL27A;RHOJ;COL6A1;OGDH;MYADM;ITGA6;TMBIM6;CD47;ACO2;VIM;P4HB;TKT;PPIA;VCL	Ligand_Perturbations_from_GEO_down
interleukin-13 human esophageal epithelial cells GDS3223 ligand:205	41/309	1.89138e-10	6.89955e-10	0	0	3.48961	78.1274	CSTB;CD63;IDI1;ASAH1;TMED10;PFKFB3;RPN2;SERPINE1;SLC2A1;DBI;SLC3A2;PTTG1IP;PYGL;ETFB;TXNDC17;C3;PRDX5;LDHA;LGALS1;FTH1;ARL6IP5;GLUL;SEC11A;ANXA2;RCC2;APLP2;TALDO1;DHCR24;RPL23A;YWHAZ;CKAP4;TM9SF2;ALDH3A2;GLUD1;SLC7A5;FABP5;TST;TMBIM6;VIM;ALDOA;PCYOX1	Ligand_Perturbations_from_GEO_down
estradiol mouse uterus GSE23241 ligand:148	42/324	2.37075e-10	8.52812e-10	0	0	3.39885	75.3274	CD63;NDUFA13;ACADVL;ECHS1;ACAA2;FHL1;AK3;PBXIP1;THY1;PARK7;HSD17B10;C3;LDHB;FTL1;PGRMC1;EFEMP2;EBP;LGALS1;LAMP1;OXCT1;ANPEP;TMED3;RPL17;RPL19;GSTM1;IDH3G;TALDO1;NDUFC2;PCOLCE;RPS28;ALDH6A1;MMP14;DDAH2;ALDH1A1;PSME1;RPL26;RPL29;ALDOA;MFGE8;SQSTM1;ITM2B;PPIC	Ligand_Perturbations_from_GEO_down
17beta-estradiol mouse thymus GSE2889 ligand:154	50/437	4.13191e-10	1.46598e-09	0	0	2.96068	63.9717	EIF4A2;TNFAIP8;ARL6IP1;PEBP1;HINT1;LGALS1;TRIM28;CPNE1;DHX15;NPTN;UQCRFS1;RPS7;ACTL6A;NDUFC2;TALDO1;NUTF2;PSMA3;PSMA2;SNRPE;UQCRC2;IDI1;NDUFB7;PCNA;SRRT;SRSF1;HNRNPLL;PSMA7;HSPD1;PPP2CA;MRPL20;LDHB;U2AF2;STK38;RPL13;MCTS1;NDUFA8;FDPS;SLC16A1;MDH2;COX6C;HSPE1;LSM3;FKBP1A;HNRNPM;SPCS2;IMPDH2;RPL27A;OSTC;CLPTM1L;ANP32B	Ligand_Perturbations_from_GEO_down
17beta-estradiol mouse thymus GDS1275 ligand:273	49/433	9.02684e-10	3.15939e-09	0	0	2.92103	60.8323	YWHAE;ARL6IP1;HIBADH;HBB-B1;DBI;PARK7;HINT1;TRIM28;CPNE1;ARL6IP5;DHX15;NPTN;RPS7;ACTL6A;AP1B1;NDUFC2;NUTF2;PSMA2;TMX1;SNRPE;HNRNPH2;UQCRC2;TKT;NDUFB9;IDI1;PCNA;SRRT;SRSF1;GNAI3;U2AF1;PRPF8;PSMA7;RTN4;HSPD1;U2AF2;STK38;BCAP31;FDPS;SLC16A1;ST13;COX6C;FKBP1A;SPCS2;FABP5;RPL27A;OSTC;HNRNPA2B1;CYCS;ANP32B	Ligand_Perturbations_from_GEO_down
17beta-estradiol mouse stomach GSE29715 ligand:128	36/263	1.03454e-09	3.5726e-09	0	0	3.60355	74.5549	SPARC;TMED10;DBI;HSD17B11;COX5A;TM9SF3;HSP90B1;HSPD1;LDHA;HINT1;FTL1;CPT2;FTH1;PGK1;NQO1;GSTM1;ANXA2;HSPA5;MDH2;EPHX2;TALDO1;MOGS;PGD;PRDX6;CIDEC;APRT;SOD1;FABP4;DAD1;GPD1;TMBIM6;RPL26;P4HB;ALDOA;MFGE8;SQSTM1	Ligand_Perturbations_from_GEO_down
Interleukin 1&Icirc;&sup2; rat insulinoma cell line (Pdx1 overexpression) GDS4332 ligand:202	36/265	1.27588e-09	4.34807e-09	0	0	3.5717	73.147	GPI;CD63;MTCH1;PCNA;RPL32;PRKCSH;RPN1;ENO1;ATP1A1;PRPF8;HSP90B1;HSPD1;FTL1;PPP2R1A;OXCT1;LMAN2;TMED2;TMEM109;HADH;RPL19;TPI1;GOT1;NDUFC2;YWHAZ;QDPR;GLUD1;P4HA1;RPL27A;OSTC;TMBIM6;RPL26;ACO2;RPL29;ALDOA;SLC25A12;PPIA	Ligand_Perturbations_from_GEO_down
17beta-estradiol mouse uterus GDS1058 ligand:33	36/266	1.41566e-09	4.76175e-09	0	0	3.55598	72.4555	PYGB;SCARB1;COL15A1;SPARC;TNXB;ACAA2;THY1;HK1;ISLR;SH3BGRL;PGRMC1;ANPEP;RPL13;CPNE3;LTA4H;HADH;RPL19;GTF2I;CPT1A;POSTN;GSTM1;RPS7;MCAM;EPHX1;BGN;RPL23A;DCN;GSTZ1;MMP14;DDAH2;RPL27A;MYADM;CD47;FKBP9;ITM2B;PCYOX1	Ligand_Perturbations_from_GEO_down
neuromedin U mouse type-2 Th cell line D10.G4.1 GDS882 ligand:21	35/254	1.47496e-09	4.89763e-09	0	0	3.6286	73.7863	SRRT;DDX21;TMEM160;PARK7;ATP1A1;PRPF8;GNAI2;HSP90B1;ALAD;KRTCAP2;LDHA;HINT1;TRIM28;ARHGDIA;ARL6IP5;CPNE3;SEC61B;PGLS;JAK1;NDUFA9;CPT1A;GALNT2;TRPV2;SSRP1;PDIA4;RPS28;FABP5;RPL27A;SUCLG2;ANP32B;CD47;ACO2;PPIA;ITM2B;PLEC	Ligand_Perturbations_from_GEO_down
neuromedin U mouse type-2 Th cell line D10.G4.1 GDS882 ligand:20	37/280	1.64037e-09	5.37794e-09	0	0	3.46101	70.0106	PCNA;ANP32A;TMEM160;PARK7;ADH5;GNAI2;HSP90B1;ALAD;LDHA;HINT1;TRIM28;AUH;FAM162A;FTH1;ARHGDIA;ARL6IP5;PGK1;CPNE3;LTA4H;PGLS;PSPH;PDIA3;CPT1A;TPI1;PDHA1;RPS7;GALNT2;AKR1A1;TRPV2;SSRP1;RPS28;FABP5;CD47;ACO2;ALDOA;TKT;ITM2B	Ligand_Perturbations_from_GEO_down
estrogen mouse right lung from ovariectomized animals GDS960 ligand:52	36/271	2.36002e-09	7.64057e-09	0	0	3.4794	69.1168	EIF4A2;MTCH1;SNAP47;ASAH1;SLC25A3;HP;HBB-B1;SLC1A5;GLG1;PSMA7;HSPD1;C4B;PRDX5;FTL1;PGRMC1;TFG;FTH1;TMEM205;PDIA3;GSTM1;PDHA1;RPS7;HSPA5;M6PR;CYP4B1;HSPE1;PRDX6;GLUD1;RPS28;PSMA2;RPL37A;ALDH1A1;TMBIM6;RPL26;VIM;SQSTM1	Ligand_Perturbations_from_GEO_down
17beta-estradiol mouse uterus GDS1058 ligand:34	36/272	2.60956e-09	8.34413e-09	0	0	3.46447	68.4721	EIF4A2;SCARB1;COL15A1;SPARC;TNXB;ACAA2;THY1;HSD17B10;MRC2;ISLR;SH3BGRL;PGRMC1;ALDH2;NT5DC2;RPL13;HADH;RPL19;GTF2I;POSTN;CRTAP;GSTM1;RPS7;AKR1A1;BGN;NUTF2;PCOLCE;RPL23A;HSPG2;DCN;RPS28;MMP14;DDAH2;RPL27A;RPL37A;TKT;ITM2B	Ligand_Perturbations_from_GEO_down
Thyroid hormone human Endometrial cells GDS4987 ligand:168	44/378	2.76437e-09	8.70146e-09	0	0	3.00532	59.2242	SPARC;MAOB;RPN2;DCTN2;SERPINE1;MOSPD2;GHITM;ENO1;ADH5;PRDX3;EFTUD2;MRPL20;ADAMTS5;SEC61A1;PRDX5;LDHA;LGALS1;PRDX4;LMAN2;RUVBL1;PGK1;SEC61B;A2M;NDUFA8;DYNLT1;MDH2;CAV1;GFPT1;BCKDHB;DHPS;AKR1A1;TALDO1;LAMB1;DCN;PSMA5;PSMA2;PSME3;ALDH1A1;STT3A;KDELR2;HPRT1;CLPTM1L;P4HB;PPIC	Ligand_Perturbations_from_GEO_down
estradiol mouse uterus GSE56423 ligand:93	42/351	2.7885e-09	8.70146e-09	0	0	3.09742	61.0122	LRRC58;CD63;ACAA2;CD81;FHL1;U2AF1;FSTL1;HSP90B1;HSPD1;LDHA;LGALS1;OXCT1;FTH1;ARL6IP5;SERPINH1;NPTN;RPL13;TMEM109;ACADM;CKB;PDGFRB;PDIA3;TMED9;RPS7;HSPA5;MCAM;CAV1;ACOT13;RPL23A;SORBS1;YWHAZ;CIDEC;CKAP4;FABP4;DDAH2;PLIN4;MYH9;VDAC1;TMBIM6;SQSTM1;ITM2B;LTF	Ligand_Perturbations_from_GEO_down
estradiol human endometrial cancer cells GSE56946 ligand:217	33/236	2.97853e-09	9.18379e-09	0	0	3.68518	72.3469	EIF4A2;GPI;CD63;ACADVL;ECHS1;PLOD3;ENO1;PARK7;ATP1A1;HSP90B1;LDHA;LGALS1;LAMP1;FAM162A;PGK1;PGM1;RPL19;TPI1;ANXA2;NONO;NUTF2;HSPE1;PRDX6;COASY;DDOST;PDIA4;HNRNPM;RPS28;HNRNPC;ACO2;P4HB;PFN1;PPIA	Ligand_Perturbations_from_GEO_down
Interleukin 1&Icirc;&sup2; rat insulinoma cell line (Pdx1 overexpression) GDS4332 ligand:194	36/274	3.18524e-09	9.70561e-09	0	0	3.435	67.2048	GPI;MTCH1;PCNA;RPL32;SRSF1;U2AF1;ATP1A1;PRPF19;ADH5;HSP90B1;HSPD1;FTL1;PGRMC1;PSMB1;ISOC1;TIMM17A;TMED2;TMEM109;HADH;MYH10;PDIA3;MDH1;NDUFA4;NONO;DSTN;COX6C;SOD1;GLUD1;TMX4;VAMP7;TMX1;HNRNPA2B1;CYCS;RPL26;RPL29;PPIA	Ligand_Perturbations_from_GEO_down
estradiol mouse uterus GSE56423 ligand:92	32/226	3.77578e-09	1.13713e-08	0	0	3.7366	72.47	NDUFA13;RPL32;FHL1;AK3;DBI;PBXIP1;C3;LDHB;OXCT1;FTH1;RPL17;RPL19;GSTM1;RPS7;RPL23;TALDO1;ACOT13;NDUFC2;RPL23A;COX6C;CIDEC;DCN;RPS28;FABP4;FASN;RPL37A;THRSP;RPL26;VIM;MFGE8;ITM2B;PPIC	Ligand_Perturbations_from_GEO_down
estradiol human estrogen receptor (ER)-positive MCF7 breast cancer cells GDS3217 ligand:40	37/292	5.24337e-09	1.56096e-08	0	0	3.29605	62.8434	EIF4A2;TOP2B;CD63;ASAH1;RPL31;PEBP1;DBI;ETFA;ENO1;PRDX5;SH3BGRL;TMEM205;ISOC1;NPTN;STOM;ITGAV;DECR1;OSBPL9;NQO1;LYPLA1;ANXA2;NDUFA4;DSTN;DHCR24;YWHAZ;HADHB;TM9SF2;VMP1;DPM1;MYO1B;RPL37A;PSME1;TMBIM6;RPL26;ATP6V0D1;ITM2B;PPIC	Ligand_Perturbations_from_GEO_down
estradiol mouse uterus GSE23072 ligand:76	33/242	5.65418e-09	1.66413e-08	0	0	3.57825	67.9542	EIF4A2;PDXK;PIGT;ITGB5;FHL1;PBXIP1;THY1;AKAP12;LDHB;PURA;FTH1;RPL13;PGM5;RPL17;RPL19;DDX17;PDGFRB;GSTM1;RPS7;RPL23;RPL23A;F3;DCN;SLC4A7;RPS28;ALDH6A1;MMP14;FABP4;RPL37A;RPL26;MFGE8;SQSTM1;ITM2B	Ligand_Perturbations_from_GEO_down
17beta-estradiol mouse thymus GSE2889 ligand:155	37/293	5.75746e-09	1.67548e-08	0	0	3.283	62.2876	EIF4A2;IDI1;NDUFB9;SLC25A3;PCNA;PEBP1;HNRNPLL;PRPF8;PSMA7;ACAT2;NUP160;PPP2CA;LDHB;PRDX5;LDHA;HINT1;LGALS1;CPNE1;UQCRFS1;RPL19;FDPS;ANXA2;RPS7;HSPA5;NME2;NUTF2;HSPE1;YWHAZ;LSM3;PSMA2;RPL27A;OSTC;RPL37A;SNRPE;UQCRC2;ANP32B;MFGE8	Ligand_Perturbations_from_GEO_down
Interleukin 1&Icirc;&sup2; rat insulinoma cell line GDS4332 ligand:182	35/275	1.21168e-08	3.48696e-08	0	0	3.30742	60.2899	YWHAE;CD63;PCNA;GDI1;RPL31;SRSF1;PEBP1;DBI;U2AF1;PSMA7;HSP90B1;GANAB;FTH1;PTPMT1;TMED2;SNRPD3;EMB;CKB;PDIA3;TMED9;NDUFA4;RPL23A;COX6C;HSPE1;DDOST;FKBP1A;GLUD1;GPD1;KDELR2;VDAC1;RPL26;ANP32B;REEP6;PFN1;ALDOA	Ligand_Perturbations_from_GEO_down
Anti-Mullerian hormone rat ovary GDS3199 ligand:249	32/243	2.25163e-08	6.40847e-08	0	0	3.43246	60.4423	CD63;IDI1;SPARC;NDUFB10;PEBP1;HSD17B10;FTL1;LGALS1;PSMB1;UQCRFS1;SNRPD3;CKB;RPL17;SEC11A;BCAP31;IAH1;TPI1;SSR4;RPS7;NDUFA4;RPL23;NME2;SOD1;PSMA4;PSMA1;PSMA2;RPL27A;RPL26;HNRNPC;RPL29;PFN1;PPIA	Ligand_Perturbations_from_GEO_down
progesterone mouse uterus GSE31406 ligand:162	35/282	2.31695e-08	6.52273e-08	0	0	3.2125	56.4771	EIF4A2;PYGB;ASAH1;PEBP1;LPL;DBI;PTTG1IP;THY1;HSD17B11;C3;ALAD;ADH1;FCGRT;ANPEP;ME1;RPL13;CD36;ACADM;RPL17;CYB5B;CAV1;EPHX1;AKR1A1;CIDEC;DCN;TAPBP;FABP4;FASN;RPL37A;PSME1;TMBIM6;VIM;TKT;MFGE8;SQSTM1	Ligand_Perturbations_from_GEO_down
interleukin-2 mouse Cytotoxic T cell line GDS3222 ligand:207	35/283	2.53661e-08	7.06432e-08	0	0	3.19938	55.9566	PYGB;NDUFA13;DCTN2;PRKCSH;NGLY1;PEBP1;DBI;PBXIP1;PRPF8;YBX3;PLD3;KRTCAP2;LGALS1;TRIM28;LAMP1;IDH3B;NPTN;RPL13;CYC1;PGLS;RPL19;NDUFA8;GSTM1;AKR1A1;ACSL5;MOGS;APRT;IMPDH2;PSME1;NUCB1;SNRPE;RPL26;STT3B;VIM;ATP6V0D1	Ligand_Perturbations_from_GEO_down
17beta-estradiol mouse uterus GDS1058 ligand:35	31/234	3.23872e-08	8.9237e-08	0	0	3.45357	59.5585	EIF4A2;SCARB1;PDXK;TNXB;ACAA2;PTTG1IP;HK1;ISLR;SH3BGRL;PGRMC1;ALDH2;RPL13;HADH;RPL19;GTF2I;POSTN;GSTM1;RPS7;MCAM;APLP2;BGN;RPL23A;COX6C;DCN;SOD1;RPS28;MMP14;RPL27A;IMPDH2;SQSTM1;ITM2B	Ligand_Perturbations_from_GEO_down
estradiol human endometrial cancer cells GSE56946 ligand:221	35/286	3.31876e-08	8.99939e-08	0	0	3.16063	54.4296	EIF4A2;GPI;TOP2B;CD63;ARL6IP1;DBI;FSTL1;HSP90B1;HSPD1;LDHB;LDHA;FAM162A;PGK1;SNRPD3;LTA4H;SLC39A7;PGM1;RPL19;DYNC1H1;TPI1;ANXA2;SSRP1;HSPE1;COASY;DDOST;SOD1;HNRNPM;RPS28;PLSCR3;TMX1;HNRNPA2B1;RPL37A;MVD;HNRNPC;ALDOA	Ligand_Perturbations_from_GEO_down
17beta-estradiol human MCF-7 cells GSE5840 ligand:84	32/247	3.33568e-08	8.99939e-08	0	0	3.36789	57.9816	TOP2B;CD63;NDUFB9;RPL32;ARL6IP1;SEL1L;GANAB;PRKAR2B;TMEM205;SERPINH1;NPTN;RPL13;ITGAV;NDUFV2;CDIPT;RPL17;RPL19;BCAP31;FDPS;ANXA2;IDH1;DHCR24;RPL23A;ATP2B1;VMP1;MYO1B;RPL27A;RPL37A;MYADM;TMBIM6;RPL29;ITM2B	Ligand_Perturbations_from_GEO_down
calcium(2+) mouse blastocyst GDS3293 ligand:281	30/223	3.79262e-08	1.01267e-07	0	0	3.51299	60.0287	EIF4A2;YWHAE;PDXK;TOMM22;HSPD1;YWHAQ;PPP2R1A;U2AF2;TRA2A;TIMM17A;RPL13;PHGDH;CYC1;GLUL;RPL19;BCAP31;HSPA9;RPS7;GLRX3;RCC2;TALDO1;RPL23A;COX6C;HNRNPM;IMPDH2;RPL37A;SPNS1;MYADM;PREB;PPIA	Ligand_Perturbations_from_GEO_down
transforming growth factor-beta human fibroblasts GDS4574 ligand:18	31/238	4.81457e-08	1.27242e-07	0	0	3.38612	57.0528	CD63;PCNA;RPN2;CD81;FHL1;AKR1B1;ENO1;FSTL1;LDHA;PGRMC1;LGALS1;YWHAQ;FTH1;ARL6IP5;RPL13;GLUL;NQO1;ANXA2;RPS7;RPL23;CAV1;MYOF;PCOLCE;RPL23A;PRDX6;DCN;ALDH1A1;KDELR3;RPL29;PPIA;PFN2	Ligand_Perturbations_from_GEO_down
Interleukin 1&Icirc;&sup2; rat insulinoma cell line (Pdx1 overexpression) GDS4332 ligand:204	36/304	4.95371e-08	1.29597e-07	0	0	3.04564	51.2293	CD63;MTCH1;NDUFB9;PCNA;RPL32;GLO1;DBI;ENO1;ATP1A1;HSPD1;YWHAQ;EMC2;TMED2;TMEM109;CYC1;HADH;SSR4;GOT1;DYNLT1;NME2;NDUFC2;DHCR24;HSPE1;YWHAZ;CS;FKBP1A;QDPR;GLUD1;ACLY;FABP5;HNRNPA2B1;CYCS;TMBIM6;HNRNPC;ACO2;PPIA	Ligand_Perturbations_from_GEO_down
estradiol human MCF-7 cells GSE23610 ligand:131	31/241	6.43925e-08	1.66777e-07	0	0	3.33721	55.2585	CD63;ACADVL;PEBP1;DBI;ETFA;SH3BGRL;LGALS1;ERMP1;FTH1;ME1;CYP1B1;HMOX1;MFSD1;ITGAV;NQO1;ANXA2;IDH1;TALDO1;DSTN;YWHAZ;TM9SF2;MYO1B;TMBIM6;RPL26;CD47;PFN1;TKT;ITM2B;PFN2;PPIC;ABCG2	Ligand_Perturbations_from_GEO_down
progesterone rat ovary GDS2783 ligand:275	25/168	7.07955e-08	1.81545e-07	0	0	3.93803	64.8336	NDUFB9;CD63;RPL32;RPL31;AKR1B1;PSMA7;ISLR;LDHA;PSMB2;SERPINH1;SEC61B;CKB;NDUFV2;POSTN;RPS7;NDUFA4;RPL23;PCOLCE;COX6C;SOD1;PSMA4;FABP5;RPL27A;PSME2;RPL26	Ligand_Perturbations_from_GEO_down
norepinephrine rat pineal organ GDS3702 ligand:132	35/296	7.88108e-08	2.00118e-07	0	0	3.03793	49.689	NDUFB9;RNH1;HIBADH;CD81;YWHAB;NGLY1;LPL;ADH5;PPP2CB;PGRMC1;PRKAR2B;ARL6IP5;PGK1;NPTN;TMED2;A2M;RPL17;YWHAG;DECR1;LYPLA1;RPS7;IDH3G;RPL23;IDH1;TALDO1;NDUFC2;ABHD14B;COX6C;HADHB;ACLY;RPS28;TF;RPL26;HPRT1;ITM2B	Ligand_Perturbations_from_GEO_down
estriol mouse uterus GSE23241 ligand:151	34/285	9.72348e-08	2.44503e-07	0	0	3.06665	49.5145	EIF4A2;PIGT;ITGB5;CD81;THY1;ADH5;HSP90B1;C3;PURA;FTH1;RPL13;TMEM109;RPL17;RPL19;DDX17;PDGFRB;GSTM1;RPS7;HSPA5;RPL23A;SSRP1;F3;CIDEC;DCN;RPS28;ALDH6A1;FABP4;FASN;RHOJ;RPL37A;ALDH1A1;RPL26;SQSTM1;ITM2B	Ligand_Perturbations_from_GEO_down
Thyroid hormone mouse Cerebellar neuronal cell GDS4484 ligand:169	31/250	1.49156e-07	3.71456e-07	0	0	3.19855	50.2756	PYGB;SNAP47;NDUFA13;PCNA;ITIH2;PEBP1;DBI;PARK7;FSTL1;ACAT2;AKAP12;ISLR;LGALS1;CKB;MYH10;HSPA5;IDH1;ANO6;PGD;DCN;FABP5;PPA1;COL6A2;COL6A1;MYADM;COL6A3;FKBP9;VIM;MFGE8;PPIA;PFN2	Ligand_Perturbations_from_GEO_down
17beta-estradiol mouse uterus GSE38800 ligand:122	27/200	1.67944e-07	4.14262e-07	0	0	3.51833	54.8847	EIF4A2;PDXK;ITGB5;FHL1;PBXIP1;THY1;LDHB;PURA;FTH1;RPL13;RPL17;RPL19;DDX17;PDGFRB;GSTM1;RPL23;RPL23A;SORBS1;DCN;RPS28;MMP14;RPL37A;ALDH1A1;RPL26;MFGE8;SQSTM1;ITM2B	Ligand_Perturbations_from_GEO_down
Calcitriol mouse Spinal cord tissue GDS510 ligand:167	29/227	1.97494e-07	4.82555e-07	0	0	3.30532	51.026	ITGB1;MTCH1;ITIH3;SPARC;LRP1;CD81;YWHAB;SRRT;THY1;ATP1A1;GNAI2;HSP90B1;PTDSS2;LDHB;PURA;FTH1;SDF2;CKB;A2M;RPL19;DYNC1H1;TPI1;GPD1;PFN1;ALDOA;TKT;SQSTM1;PI4K2A;C1QC	Ligand_Perturbations_from_GEO_down
17beta-estradiol rat ischemic cerebral cortex GDS2311 ligand:263	28/215	2.13692e-07	5.17254e-07	0	0	3.37701	51.8665	NDUFB9;SLC25A3;RPN2;HIBADH;HBB-B1;ENO1;PARK7;LDHA;LGALS1;TMEM205;ACP2;CKB;CYC1;FDPS;NDUFA8;TPI1;SERPIND1;MDH1;MDH2;AKR1A1;PCOLCE;TOM1L2;TF;INF2;TMBIM6;ALDOA;MFGE8;PPIA	Ligand_Perturbations_from_GEO_down
estradiol human estrogen receptor (ER)-positive MCF7 breast cancer cells GDS3217 ligand:41	36/324	2.46197e-07	5.90417e-07	0	0	2.83113	43.0817	EIF4A2;TOP2B;CD63;MTCH1;ASAH1;ARL6IP1;FHL1;ETFA;ENO1;PTTG1IP;PRDX5;SH3BGRL;YWHAQ;TMEM205;ARL6IP5;ISOC1;NPTN;MFSD1;ITGAV;CDIPT;SEC11A;OSBPL9;NQO1;LYPLA1;ANXA2;NDUFA4;DSTN;TM9SF2;VMP1;DPM1;MYO1B;WDR82;PSME1;TMBIM6;RPL26;ITM2B	Ligand_Perturbations_from_GEO_down
estradiol mouse uterus GSE24525 ligand:139	38/353	2.58991e-07	6.15401e-07	0	0	2.73492	41.4792	CD63;NDUFA13;PIGT;ACAA2;NDUFB10;ITGB5;CD81;FHL1;PBXIP1;THY1;AKAP12;LDHB;ISLR;HINT1;PGRMC1;TMEM43;OXCT1;TMEM109;RPL17;GSTM1;NONO;ACOT13;RPL23A;SORBS1;SSRP1;COX6C;DCN;GLUD1;RPS28;ALDH6A1;MMP14;FABP4;RPL37A;FKBP9;VIM;SQSTM1;ITM2B;PPIC	Ligand_Perturbations_from_GEO_down
estradiol mouse uterus GSE23241 ligand:149	31/258	3.02859e-07	7.13095e-07	0	0	3.08452	46.2986	EIF4A2;PDXK;PIGT;ITGB5;FHL1;PBXIP1;THY1;AKAP12;LDHB;PURA;PGRMC1;FTH1;RPL13;RPL17;RPL19;DDX17;PDGFRB;GSTM1;RPS7;RPL23A;CIDEC;DCN;RPS28;ALDH6A1;FABP4;RPL37A;ALDH1A1;RPL26;MFGE8;SQSTM1;ITM2B	Ligand_Perturbations_from_GEO_down
interleukin-2 mouse Cytotoxic T cell line GDS3222 ligand:211	30/245	3.11019e-07	7.2571e-07	0	0	3.14986	47.1956	SLC25A3;NDUFB7;DCTN2;TMEM160;DBI;THY1;PLD3;GNAI2;KRTCAP2;LGALS1;LAMP1;ARHGDIA;RPL13;PGLS;GSTM1;RPL23;AKR1A1;COX6C;SOD1;RPS28;RPL27A;UQCRC1;NUCB1;SNRPE;TMBIM6;RPL26;ATP6V0D1;PPIA;SQSTM1;ITM2B	Ligand_Perturbations_from_GEO_down
17beta-estradiol mouse thymus GSE2889 ligand:156	30/247	3.71191e-07	8.58379e-07	0	0	3.1205	46.2038	IDI1;NDUFB9;NDUFA13;PCNA;PEBP1;HBB-B1;ENO1;HNRNPLL;PSMA7;PPP2CA;LDHB;LDHA;HINT1;U2AF2;RPL13;UQCRFS1;CYC1;RPL19;NDUFA8;PDHA1;RPS7;HSPA5;NME2;HSPE1;PSMA2;RPL27A;OSTC;RPL37A;CYCS;SNRPE	Ligand_Perturbations_from_GEO_down
triiodothyronine (T3) human HepG2 cells GDS3945 ligand:70	33/297	7.75327e-07	1.77708e-06	0	0	2.82455	39.7414	ECHS1;ARL6IP1;RPN2;SLC2A1;PYGL;HSD17B11;THBS1;SEC61A1;TRIM28;SPR;ANPEP;SEC61B;PGM1;CYB5B;NQO1;HSPA5;IDH1;NONO;GFPT1;ALG2;NUTF2;DHCR24;LAMB1;ATP2B1;BRI3BP;PDIA4;RPS28;MYO1B;DNAJC10;STT3A;ACO1;GALM;SLIRP	Ligand_Perturbations_from_GEO_down
insulin-like growth factor-I (IGF-I) human MCF-7 cells GDS3484 ligand:14	34/312	8.29517e-07	1.88461e-06	0	0	2.76485	38.7146	EIF4A2;CSTB;ARL6IP1;GDI2;PEBP1;SH3BGRL;DHX15;ISOC1;RPL13;CPNE3;IARS2;LTA4H;CDIPT;GLUL;DECR1;JAK1;OSBPL9;MRPS27;ANXA2;MDH1;RPL23;ANXA4;DSTN;RPL23A;DDOST;HADHB;TM9SF2;GSTZ1;SYPL1;TST;IMPDH2;HNRNPC;RPL29;ITM2B	Ligand_Perturbations_from_GEO_down
estriol mouse uterus GSE23241 ligand:150	30/261	1.20541e-06	2.7148e-06	0	0	2.92921	39.9212	NDUFA13;PIGT;ECHS1;ACAA2;RPL32;FHL1;AK3;PBXIP1;THY1;LDHB;ISLR;PGRMC1;ANPEP;RPL17;GSTM1;RPS7;ACOT13;NDUFC2;RPL23A;COX6C;DCN;RPS28;ALDH6A1;MMP14;ALDH1A1;RPL26;MFGE8;SQSTM1;ITM2B;PPIC	Ligand_Perturbations_from_GEO_down
progesterone mouse uterus GSE31406 ligand:161	31/279	1.66521e-06	3.71801e-06	0	0	2.82019	37.5242	EIF4A2;PYGB;RPL32;DCTN2;CD81;HBB-B1;HSD17B11;GNAI2;AKAP12;PGRMC1;FCGRT;ANPEP;RPL13;PGM5;EMB;RPL17;RPL19;RPS7;MCAM;EPHX1;AKR1A1;ABHD14B;RPL23A;F3;DCN;RPS28;RPL27A;TMBIM6;VIM;SQSTM1;ITM2B	Ligand_Perturbations_from_GEO_down
estradiol mouse uterus GSE24525 ligand:140	27/225	1.78181e-06	3.94434e-06	0	0	3.07005	40.6409	EIF4A2;PDXK;PIGT;ITGB5;FHL1;PBXIP1;AKAP12;LDHB;PURA;FTH1;RPL13;RPL17;DDX17;PDGFRB;GSTM1;RPS7;RPL23;RPL23A;DCN;RPS28;ALDH6A1;FABP4;RPL37A;RPL26;MFGE8;SQSTM1;ITM2B	Ligand_Perturbations_from_GEO_down
17beta-estradiol mouse uterus GSE38800 ligand:121	27/228	2.30219e-06	5.05311e-06	0	0	3.02375	39.2532	CD63;NDUFA13;RPL32;FHL1;AK3;PBXIP1;C3;LDHB;EBP;FTH1;RPL13;RPL17;RPL19;GSTM1;RPS7;RPL23;TALDO1;RPL23A;DCN;RPS28;FABP4;RPL37A;RPL26;VIM;MFGE8;SQSTM1;PPIC	Ligand_Perturbations_from_GEO_down
17beta-estradiol mouse uterus GSE38800 ligand:120	26/217	2.83592e-06	6.17229e-06	0	0	3.06218	39.1137	EIF4A2;PDXK;ITGB5;FHL1;PBXIP1;C3;AKAP12;LDHB;PURA;FTH1;RPL13;RPL17;RPL19;DDX17;GSTM1;RPS7;RPL23;RPL23A;DCN;RPS28;FABP4;RPL37A;RPL26;MFGE8;SQSTM1;ITM2B	Ligand_Perturbations_from_GEO_down
17beta-estradiol mouse uterus GSE38800 ligand:124	25/205	3.1842e-06	6.87257e-06	0	0	3.12245	39.5218	EIF4A2;PDXK;ITGB5;FHL1;LDHB;PURA;FTH1;RPL13;RPL17;RPL19;DDX17;GSTM1;RPS7;RPL23;RPL23A;DCN;RPS28;ALDH6A1;MMP14;FABP4;RPL37A;RPL26;MFGE8;SQSTM1;ITM2B	Ligand_Perturbations_from_GEO_down
estradiol mouse uterus GSE23072 ligand:75	25/206	3.47795e-06	7.44453e-06	0	0	3.10503	39.0274	PIGT;ECHS1;FHL1;AK3;PBXIP1;THY1;LDHB;PGRMC1;OXCT1;ANPEP;FTH1;RPL17;RPL19;CYB5B;GSTM1;RPS7;COX6C;DCN;RPS28;MMP14;RPL37A;RPL26;MFGE8;SQSTM1;PPIC	Ligand_Perturbations_from_GEO_down
17beta-estradiol mouse uterus GDS1058 ligand:32	26/220	3.66191e-06	7.77406e-06	0	0	3.01435	37.7322	TNFAIP8;SPARC;ACAA2;ARL6IP1;THY1;FSTL1;HK1;ISLR;PGRMC1;ISOC1;LTA4H;HADH;GTF2I;POSTN;TPI1;MCAM;AKR1A1;RPL23A;DCN;MMP14;GPAM;COL4A2;RPL27A;MYADM;THRSP;PCYOX1	Ligand_Perturbations_from_GEO_down
Interleukin 1&Icirc;&sup2; rat insulinoma cell line (Pdx1 overexpression) GDS4332 ligand:206	31/290	3.75196e-06	7.90047e-06	0	0	2.69884	33.7173	GPI;MTCH1;PCNA;DHX9;CD81;YWHAB;PEBP1;ENO1;ATP1A1;ACACA;GNAI2;HSP90B1;FTL1;YWHAQ;TMED2;SNRPD3;EMB;HADH;DYNLT1;NONO;QDPR;GSTZ1;GLUD1;ACLY;FABP5;P4HA1;GPD1;KDELR2;ANP32B;PPIA;ITM2B	Ligand_Perturbations_from_GEO_down
estradiol (E2) mouse uterine tissue GSE61921 ligand:289	25/208	4.141e-06	8.64934e-06	0	0	3.07077	38.0609	EIF4A2;PDXK;ITGB5;FHL1;PBXIP1;AKAP12;LDHB;PURA;FTH1;RPL13;RPL17;RPL19;DDX17;GSTM1;RPS7;RPL23;RPL23A;SORBS1;DCN;RPS28;RPL37A;RPL26;MFGE8;SQSTM1;ITM2B	Ligand_Perturbations_from_GEO_down
estradiol (E2) mouse uterine tissue GSE61921 ligand:288	29/272	8.0486e-06	1.66767e-05	0	0	2.68682	31.5164	CD63;SPARC;PIGT;ACAA2;FHL1;AK3;PBXIP1;THY1;LDHB;PGRMC1;ANPEP;FTH1;SERPINH1;RPL17;GSTM1;RPS7;NONO;TALDO1;ACOT13;COX6C;CIDEC;DCN;MMP14;FABP4;ALDH1A1;VIM;SQSTM1;ITM2B;PPIC	Ligand_Perturbations_from_GEO_down
TGF-beta human HMEC-TR mammary epithelial cell line GDS4071 ligand:245	31/303	9.1951e-06	1.8901e-05	0	0	2.56808	29.7816	NDUFB9;PCNA;RPL32;SRSF1;AK2;DDX21;RPF2;HSPD1;LDHB;LDHA;RUVBL1;DHX15;ISOC1;UQCRFS1;LTA4H;CYC1;HSPA9;ANXA2;RPS7;SSRP1;HSPE1;PRDX6;CS;RPIA;PPA1;WDR82;IMPDH2;NDUFAB1;CYCS;ANP32B;SLIRP	Ligand_Perturbations_from_GEO_down
insulin-like growth factor-I (IGF-I) human MCF-7 cells GDS3484 ligand:13	32/320	1.06095e-05	2.16367e-05	0	0	2.50452	28.6862	EIF4A2;SLC25A3;ARL6IP1;RETSAT;GDI2;PDHB;SH3BGRL;EMC2;ISOC1;STOM;CPNE3;LTA4H;NDUFV2;CDIPT;GLUL;JAK1;MCCC2;PDIA3;NONO;MYOF;COX6C;DDOST;SOD1;GSTZ1;SYPL1;IMPDH2;CANX;TMEM106B;TMBIM6;DLD;ITM2B;ALDH9A1	Ligand_Perturbations_from_GEO_down
testosterone mouse prostate (following castration) GDS2562 ligand:54	32/322	1.20471e-05	2.43765e-05	0	0	2.48698	28.1693	EIF4A2;LRRC58;CD63;SLC44A1;HBB-B1;PTTG1IP;THY1;THBS1;RTN4;GNAI2;HK1;C3;SH3BGRL;ANPEP;FTH1;LAMP2;ACADM;DDX17;GSTM1;ANXA2;RPS7;ANXA4;APLP2;IDH1;EPHX1;DCN;DDAH2;ALDOA;SQSTM1;ITM2B;C1QC;PLEC	Ligand_Perturbations_from_GEO_down
estradiol human estrogen receptor (ER)-positive MCF7 breast cancer cells GDS3217 ligand:39	24/210	1.51459e-05	3.04093e-05	0	0	2.8965	32.1447	OSBPL9;CD63;NQO1;ARL6IP1;RPN2;RPL31;DSTN;DHCR24;DBI;ETFA;RPL23A;ENO1;HADHB;VMP1;MYO1B;LGALS1;FTH1;RPL37A;PSME1;PSME2;STOM;TMBIM6;PPIA;ABCG2	Ligand_Perturbations_from_GEO_down
17beta-estradiol mouse uterus GSE6931 ligand:86	28/276	2.86556e-05	5.70908e-05	0	0	2.53817	26.5497	EIF4A2;TNXB;ACAA2;ARL6IP1;PTTG1IP;THY1;PARK7;HK1;ISLR;PGRMC1;LAMP1;ANPEP;FTH1;RPL13;LTA4H;CKB;GTF2I;GSTM1;SURF4;EPHX1;AKR1A1;BGN;MMP14;DDAH2;RPL27A;MFGE8;SQSTM1;ITM2B	Ligand_Perturbations_from_GEO_down
interleukin-15 human PBMC GSE59184 ligand:144	28/279	3.48252e-05	6.88529e-05	0	0	2.50744	25.7393	MTCH1;SLC25A3;RPL32;RPL31;TMEM167A;HTRA1;LGALS1;HMOX1;RPL13;ITGAV;LTA4H;CD36;RPL17;SEC11A;RPL19;RPS7;RPL23A;YWHAZ;FABP5;RPL27A;RPL37A;UQCRC1;TMBIM6;RPL26;RPL29;ATP6V0D1;PPIA;ITM2B	Ligand_Perturbations_from_GEO_down
interleukin-2 mouse Cytotoxic T cell line GDS3222 ligand:210	22/200	6.06953e-05	0.000119092	0	0	2.76907	26.8866	GSTM1;AKR1A1;DBI;THY1;COX6C;PLD3;DDOST;SOD1;SLC7A5;KRTCAP2;PRDX5;RPS28;LGALS1;FTH1;ARHGDIA;UQCRC1;NUCB1;PGLS;PFN1;PPIA;SQSTM1;ITM2B	Ligand_Perturbations_from_GEO_down
estrogen mouse beta null aorta GDS3064 ligand:27	28/291	7.33688e-05	0.000142876	0	0	2.39151	22.7672	FKBP10;SCARB1;IDI1;COL15A1;ACSS2;GBE1;THY1;PYGL;PDHB;FSTL1;ALDH1L2;AACS;AKAP12;ISLR;SERPINH1;EMB;PSPH;POSTN;CMBL;AMPD3;F3;PDIA5;FABP5;PPA1;ECHDC1;ITGA6;KDELR3;ALDH1A7	Ligand_Perturbations_from_GEO_down
interleukin-10 human PBMC GSE59184 ligand:142	27/276	7.40765e-05	0.000143178	0	0	2.43467	23.1547	RPL32;HTRA1;DDX21;PARK7;THBS1;ALDH2;CA2;RPL13;SNRPD3;LTA4H;RPL17;RPL19;RPS7;RCC2;RPL23A;ATP2B1;PSMA4;PSMA1;RPL27A;NDUFAB1;PSME1;PSME2;RPL26;ANP32B;SLIRP;RPL29;PPIA	Ligand_Perturbations_from_GEO_down
Interleukin 1&Icirc;&sup2; rat insulinoma cell line GDS4332 ligand:188	27/282	0.000106505	0.000204333	0	0	2.37662	21.7397	GPI;MTCH1;PCNA;PEBP1;ATP2A2;DBI;ENO1;ATP1A1;YWHAQ;TMED2;HADH;SSR4;NDUFA4;NME2;TALDO1;COX6C;YWHAZ;CS;FKBP1A;QDPR;GLUD1;HNRNPA2B1;NDUFAB1;GPD1;TMBIM6;ACO2;PFN1	Ligand_Perturbations_from_GEO_down
triiodothyronine (T3) human HepG2 cells GDS3945 ligand:65	24/238	0.000114484	0.000218024	0	0	2.5138	22.8129	GPI;ARL6IP1;IDH1;SURF4;HP;SLC2A1;APOA1;NUTF2;RPL23A;PGD;HSD17B11;ACAT2;LDHA;MYO1B;TRIM28;NT5DC2;CANX;SSR1;PHGDH;UQCRC2;A2M;GLUL;PGM1;SNTB1	Ligand_Perturbations_from_GEO_down
interleukin-2 mouse Cytotoxic T cell line GDS3222 ligand:214	22/210	0.000125217	0.000236724	0	0	2.62039	23.5454	GSTM1;RPL32;RPS7;RPL23;AKR1A1;RPL23A;PLD3;GNAI2;RPS28;ACADL;RPL27A;RPL37A;RPL13;RPL26;SDF2;VIM;ATP6V0D1;ALDOA;RPL17;SQSTM1;ITM2B;RPL19	Ligand_Perturbations_from_GEO_down
interleukin-2 mouse Cytotoxic T cell line GDS3222 ligand:212	23/225	0.000128622	0.000241399	0	0	2.55076	22.8514	GSTM1;RPL32;RPS7;DCTN2;AKR1A1;PBXIP1;RPL23A;PLD3;GNAI2;KRTCAP2;RPS28;ACADL;RPL27A;NPTN;RPL13;SNRPE;RPL26;VIM;ATP6V0D1;RPL17;SQSTM1;ITM2B;RPL19	Ligand_Perturbations_from_GEO_down
17beta-estradiol human MCF-7 cells GSE5840 ligand:83	27/288	0.0001511	0.000281546	0	0	2.32125	20.4214	TOP2B;CD63;ARL6IP1;DBI;ETFA;SH3BGRL;ERMP1;FTH1;EMC2;ITGAV;LTA4H;NDUFV2;CDIPT;OSBPL9;NQO1;HSPA5;NONO;DSTN;DHCR24;LAMB1;ATP2B1;VAMP7;DAD1;TMBIM6;RPL29;DLD;ITM2B	Ligand_Perturbations_from_GEO_down
Interleukin 1&Icirc;&sup2; rat insulinoma cell line GDS4332 ligand:191	26/277	0.000194998	0.000358426	0	0	2.3228	19.8426	YWHAE;GPI;PCNA;SRSF1;PEBP1;ATP2A2;U2AF1;PDHB;ATP1A1;YBX3;YWHAQ;PPP2R1A;TMED2;SNRPD3;HADH;ATAD1;NDUFA4;DSTN;YWHAZ;FKBP1A;QDPR;P4HA1;HNRNPA2B1;GPD1;VDAC1;PFN1	Ligand_Perturbations_from_GEO_down
17beta-estradiol human MCF-7 cells GSE5840 ligand:85	29/324	0.000195128	0.000358426	0	0	2.20712	18.8529	MTCH1;IDI1;ARL6IP1;RPN1;AK3;ETFA;GANAB;SPTLC1;LAMP1;TMEM205;DHX15;NPTN;MFSD1;SF3B1;DDX17;BCAP31;DHCR24;LAMB1;ATP2B1;PDIA4;TAPBP;VMP1;ASPH;NDUFAB1;PSME2;TMBIM6;SLIRP;ALDOA;ITM2B	Ligand_Perturbations_from_GEO_down
estrogen mouse aorta GDS3064 ligand:25	28/311	0.000226731	0.000413545	0	0	2.22014	18.6309	PFKFB1;ACAA2;ECI1;GBE1;SERPINE1;LPL;MRPL12;AKAP12;PRKAR2B;DDT;DBT;SERPINH1;EMB;ACADS;GOT1;NDUFA4;BCKDHB;ACOT13;LAMB1;CMBL;CPT1B;CIDEC;P4HA1;PPA1;P4HA2;HNRNPH2;ACO2;PFN1	Ligand_Perturbations_from_GEO_down
estradiol human endometrial cancer cells GSE56946 ligand:222	25/269	0.000298637	0.000540888	0	0	2.29567	18.6323	GPI;NDUFB9;NDUFA13;RNH1;ECI1;FSTL1;ACAT2;TXNDC17;NCSTN;PRDX5;EBP;LGALS1;LAMP1;TMEM205;FDPS;ANXA2;RPL23A;HNRNPM;RPS28;PLSCR3;NDUFS7;DDAH2;RPL27A;RPL37A;MVD	Ligand_Perturbations_from_GEO_down
interleukin-4 human PBMC GSE59184 ligand:146	26/285	0.000305063	0.00054869	0	0	2.2501	18.2146	PFKFB3;RPL32;GDI1;CAB39;HTRA1;TCIRG1;THBS1;C3;FTH1;NAMPT;FLOT1;NPTN;LTA4H;GLUL;RPL19;DYNLT1;MYOF;RPL23A;SOD2;YWHAZ;CKAP4;PSME1;PSME2;RPL26;RPL29;ITM2B	Ligand_Perturbations_from_GEO_down
interleukin-2 mouse Cytotoxic T cell line GDS3222 ligand:213	20/195	0.00033063	0.000590573	0	0	2.55485	20.4759	GSTM1;RPL32;AKR1A1;RPL23A;PLD3;GNAI2;RPS28;LGALS1;ACADL;RPL27A;RPL37A;RPL13;SNRPE;RPL26;VIM;ATP6V0D1;RPL17;SQSTM1;ITM2B;RPL19	Ligand_Perturbations_from_GEO_down
interleukin-2 mouse Cytotoxic T cell line GDS3222 ligand:216	19/182	0.000369157	0.000654874	0	0	2.60437	20.5857	GSTM1;RPL32;RPS7;RPL23;RPL23A;PLD3;RPS28;LGALS1;RPL27A;RPL37A;RPL13;SNRPE;RPL26;VIM;ATP6V0D1;SQSTM1;RPL17;ITM2B;RPL19	Ligand_Perturbations_from_GEO_down
retinoic acid mouse CD4+ T cells pooled from spleen and mesenteric/peripheral lymph nodes GDS3840 ligand:73	20/197	0.000377851	0.000665738	0	0	2.52572	19.9052	EIF4A2;PDIA3;RPL32;RPS7;HSPA5;RPL23;PGAM1;IRGM1;SLC3A2;RPL23A;YBX3;PLD3;SLC7A5;RPS28;FABP5;FTH1;PGK1;RPL13;VIM;RPL19	Ligand_Perturbations_from_GEO_down
17beta-estradiol mouse uterus GSE38800 ligand:123	19/184	0.000423619	0.000741334	0	0	2.57253	19.98	GSTM1;RPL32;RPL23;FHL1;PBXIP1;RPL23A;THY1;DCN;LDHB;RPS28;MMP14;ANPEP;RPL37A;RPL13;RPL26;SQSTM1;RPL17;PPIC;RPL19	Ligand_Perturbations_from_GEO_down
estradiol human endothelial cells GDS3600 ligand:30	23/246	0.000470846	0.000818451	0	0	2.30799	17.6815	YWHAE;NDUFA8;RNH1;IAH1;ANXA2;NDUFA4;RPL23;NDUFC2;DDX21;PARK7;PSMA7;AKAP12;VMP1;PSMA4;YWHAQ;FTH1;PSMB1;NPTN;ITGAV;EMC6;RPL17;SEC11A;YWHAG	Ligand_Perturbations_from_GEO_down
Interleukin-15 mouse CD8+ T cells GDS1030 ligand:229	26/304	0.000809729	0.00139813	0	0	2.09421	14.9083	EIF4A2;SLC25A3;GDI2;PBXIP1;ATP1A1;FTH1;STK38;CLPTM1;EMB;JAK1;GTF2I;DDX17;DYNC1H1;MDH2;RPL23A;PRDX6;SCAMP3;NAP1L4;GNPAT;RPL37A;SPNS1;MYH9;RPL26;SQSTM1;ITM2B;SIDT2	Ligand_Perturbations_from_GEO_down
estradiol human endometrium GDS3313 ligand:270	25/293	0.00104537	0.00179305	0	0	2.08743	14.3268	EIF4A2;RPL32;PTTG1IP;PTGS1;NAMPT;NPTN;RPL13;LTA4H;CDIPT;RPL19;OSBPL9;ANXA2;ST13;RPL23;ANXA4;DSTN;RPL23A;CMBL;ATP2B1;F3;DCN;SOD1;RPL27A;ALDH1A1;RPL26	Ligand_Perturbations_from_GEO_down
interleukin-2 mouse Cytotoxic T cell line GDS3222 ligand:215	19/200	0.00117103	0.00199537	0	0	2.34315	15.8159	GSTM1;RPL32;RPS7;AKR1A1;RPL23A;PLD3;GNAI2;RPS28;RPL27A;RPL37A;RPL13;SNRPE;RPL26;VIM;ATP6V0D1;RPL17;SQSTM1;ITM2B;RPL19	Ligand_Perturbations_from_GEO_down
17beta-estradiol mouse uterus GSE38800 ligand:125	19/201	0.00124211	0.00210265	0	0	2.33015	15.5909	GSTM1;RPL32;RPS7;RPL23;FHL1;PBXIP1;RPL23A;DCN;LDHB;RPS28;MMP14;ANPEP;FTH1;RPL37A;RPL13;RPL26;RPL17;SQSTM1;RPL19	Ligand_Perturbations_from_GEO_down
interleukin-15 human PBMC GSE59184 ligand:145	24/289	0.00187519	0.00315373	0	0	2.02454	12.7122	BCAP31;SLC25A3;RPL32;PEBP1;RPL23A;PRDX6;PLD3;HADHB;SH3BGRL;FABP5;ALDH2;FCGRT;UQCRC1;HMOX1;RPL13;RPL26;LTA4H;ANP32B;CD36;RPL29;RPL17;SEC11A;RPL19;SIDT2	Ligand_Perturbations_from_GEO_down
progesterone mouse uterine horn GDS187 ligand:47	23/301	0.00637915	0.0106594	0	0	1.84599	9.33097	SLC44A1;EPHX1;ACYP2;THY1;HSD17B11;F3;THBS1;SOD1;AKAP12;PURA;CD1D1;GPAM;NPC1;TST;ANPEP;ME1;THRSP;EMB;ACADM;TKT;SQSTM1;DECR1;ABCG2	Ligand_Perturbations_from_GEO_down
interleukin-10 human PBMC GDS4551 ligand:141	23/302	0.0066314	0.0109397	0	0	1.83928	9.22571	TOP2B;RPL32;RCC2;TALDO1;PEBP1;RPL23A;TXN;PARK7;PLD3;C3;ALDH2;ANPEP;TMEM205;ALDH1A1;PSME1;PSME2;RPL26;LTA4H;RPL29;TKT;ITM2B;RPL19;SIDT2	Ligand_Perturbations_from_GEO_down
interleukin-10 human PBMC GSE59184 ligand:143	23/302	0.0066314	0.0109397	0	0	1.83928	9.22571	TOP2B;RPL32;RCC2;TALDO1;PEBP1;RPL23A;TXN;PARK7;PLD3;C3;ALDH2;ANPEP;TMEM205;ALDH1A1;PSME1;PSME2;RPL26;LTA4H;RPL29;TKT;ITM2B;RPL19;SIDT2	Ligand_Perturbations_from_GEO_down
testosterone mouse brain striatum GSE49986 ligand:285	24/331	0.0100708	0.0165085	0	0	1.74367	8.01761	SH3GLB2;FDPS;ITIH3;CD151;SSR4;ITGB5;TALDO1;PYCR2;TMEM160;HSPE1;HSD17B10;ACAT2;LSM3;APRT;ALDH6A1;INF2;ABHD16A;FCGRT;TMEM205;PGP;PHGDH;MLYCD;YWHAG;BCAT2	Ligand_Perturbations_from_GEO_down
testosterone human MCF-7aro cells GSE10911 ligand:160	22/296	0.0102252	0.0166562	0	0	1.78977	8.20233	SRPX;TNFAIP8;GSTM1;MAOB;ANXA2;GALNT2;HTRA1;OPLAH;SH3BGRL;MYO1B;P2RX4;PLSCR3;COL5A1;PRKAR2B;MAN2A1;HMOX1;MYH9;BRD9;ITGAV;PGM5;MXRA7;ITGB6	Ligand_Perturbations_from_GEO_down
estradiol human endometrial cancer cells GSE56946 ligand:218	21/293	0.0172727	0.0279602	0	0	1.71913	6.9773	GPI;CD63;ACADVL;GSTM1;PIGT;ANXA2;SURF4;HTRA1;PEBP1;ENO1;FSTL1;LGALS1;FTH1;TMEM205;UQCRC1;PSME1;PGK1;MYH9;CKB;P4HB;ALDOA	Ligand_Perturbations_from_GEO_down
interleukin-4 human PBMC GSE59184 ligand:147	24/349	0.0181612	0.0292159	0	0	1.64553	6.59604	ASAH1;TNFAIP8;PFKFB3;DYNLT1;GBE1;APLP2;HTRA1;AKR1B1;TCIRG1;HSD17B11;SOD2;THBS1;RTN4;HK1;C3;LDHB;ALDH2;FTH1;ALDH1A1;PSME2;LTA4H;CD36;GLUL;ITM2B	Ligand_Perturbations_from_GEO_down
interleukin-2 mouse Cytotoxic T cell line GDS3222 ligand:209	20/283	0.0226355	0.0361889	0	0	1.6921	6.41009	EIF4A2;CPT1A;NDUFA13;GSTM1;TPI1;DCTN2;IDH3G;SSR3;SLC2A1;PEBP1;SLC3A2;PBXIP1;PRPF8;TRIM28;RPL26;SDF2;STT3B;HADH;SQSTM1;JAK1	Ligand_Perturbations_from_GEO_down
17beta-estradiol human MCF-7 cells GSE11791 ligand:153	18/251	0.0259673	0.0412609	0	0	1.71766	6.27103	GPI;CSTB;MTCH1;RPL32;ARL6IP1;RPN2;NDUFB10;PEBP1;DBI;ETFA;RPL23A;MYO1B;FTH1;RPL37A;PSME1;ALDOA;PPIA;RPL19	Ligand_Perturbations_from_GEO_down
angiotensin II mouse suprarenal aorta GSE17901 ligand:260	16/228	0.0406017	0.064121	0	0	1.67597	5.36971	SERPIND1;UGT2B1;SERPINC1;GBE1;PZP;APOA1;F2;PRKAR2B;APOH;NAMPT;IDH3B;CYCS;UQCRFS1;SUCLG1;DLD;IDH3A	Ligand_Perturbations_from_GEO_down
EPO mouse Erythroid progenitor cell GDS927 ligand:166	16/232	0.0462939	0.0726674	0	0	1.64458	5.05339	ARL6IP1;YIPF4;HBB-B1;SLC3A2;PLD3;ALAD;SLC7A5;ABCB10;UROD;PSME3;HMBS;ALDH1A1;NUCB1;STOM;CD47;HAGH	Ligand_Perturbations_from_GEO_down
17beta-estradiol human MCF-7 cells GSE8597 ligand:258	14/198	0.0502912	0.0784664	0	0	1.68817	5.0475	CAB39;MAOA;SLC44A2;IDH1;DHCR24;LAMB1;SH3BGRL;MYO1B;COL4A2;TMEM205;ARL6IP5;FLOT2;EMB;SNTB1	Ligand_Perturbations_from_GEO_down
testosterone mouse stria terminalis/preoptic area GSE49986 ligand:283	20/313	0.0551645	0.0855546	0	0	1.51644	4.39378	DYNC1H1;PMM1;SLC44A1;ANXA2;NDUFB10;HTRA1;SLC2A1;TALDO1;TMEM160;HSPE1;DCN;PDIA4;C4B;AKAP12;INF2;ABHD16A;TRA2A;TMED3;STT3B;YWHAG	Ligand_Perturbations_from_GEO_down
Progesterone mouse Uterus tissue after 14 days after ovariectomy (6hrs after injection) GDS186 ligand:55	20/314	0.056633	0.0867926	0	0	1.5112	4.3389	PYGB;IDH1;EPHX1;HP;LPL;THY1;HSD17B11;F3;C3;PTDSS2;CD1D1;ERMP1;NPC1;FCGRT;CASP6;ME1;THRSP;SQSTM1;DECR1;LTF	Ligand_Perturbations_from_GEO_down
testosterone mouse brain striatum GSE49986 ligand:284	20/314	0.056633	0.0867926	0	0	1.5112	4.3389	PIGT;CAV1;SEL1L;LPL;ATP2A2;GHITM;ATP2B1;COX6C;HSPE1;DCN;BCL2L13;SPCS2;INF2;GNAQ;ME1;TMED2;RRP12;CD47;SNRNP200;ERGIC1	Ligand_Perturbations_from_GEO_down
progesterone mouse uterine horn GDS187 ligand:48	17/278	0.098503	0.150072	0	0	1.44435	3.34753	CPT1A;SLC44A1;YWHAB;AK3;THY1;F3;F5;ERMP1;NPC1;ADCK1;CASP6;ANPEP;PIGK;FLOT2;REEP6;TKT;SQSTM1	Ligand_Perturbations_from_GEO_down
TGF-beta human prostate fibroblasts GSE68164 ligand:240	20/352	0.13382	0.202686	0	0	1.33553	2.6861	SCARB1;ABCC4;HSDL2;FHL1;AKR1B1;LAMB1;MAGT1;PSMA5;BCL2L13;ADAMTS5;MYO1B;FABP4;STIM1;STK38;ALDH1A1;ISOC1;STOM;CD47;CD44;PCYOX1	Ligand_Perturbations_from_GEO_down
interleukin-4 human keratinocyte GDS4601 ligand:178	17/297	0.150167	0.226123	0	0	1.34499	2.55011	PYGB;SLFN5;GBE1;SERPINE1;COL12A1;KRT78;ATP2B1;ALDH3A2;SLC7A5;COL4A2;COL4A1;CTH;ALDH1A1;CD36;VIM;DBN1;PSPH	Ligand_Perturbations_from_GEO_down
insulin-like growth factor I (IGF-1) human MCF-7 cells GSE26834 ligand:138	15/257	0.151141	0.226275	0	0	1.37265	2.59367	EIF4A2;RPL31;MAOA;ANXA4;CAV1;SRD5A3;CYP4B1;LAMB1;HSD17B11;ALDH6A1;AUH;PTPMT1;CPNE3;LTA4H;GLUL	Ligand_Perturbations_from_GEO_down
3beta-Adiol(17beta-diol) human MCF7cells GSE33287 ligand:80	15/260	0.161234	0.239997	0	0	1.35562	2.47388	ABCC4;MAOA;PLOD2;LAMB1;PYGL;SLC1A5;NT5C2;HSPE1;PDIA5;ASPH;FAM162A;CYP1B1;ITGA5;TAPT1;PGM1	Ligand_Perturbations_from_GEO_down
3beta-Adiol(17beta-diol) human MCF7cells GSE33287 ligand:79	16/289	0.191436	0.283325	0	0	1.29729	2.14468	ANXA4;IDH1;CAV1;MOGS;LAMB1;PYGL;NT5C2;MYO1B;FAM162A;ARL6IP5;FLOT1;ESYT2;SNRPD3;CD47;PGM1;PCYOX1	Ligand_Perturbations_from_GEO_down
interleukin-22 human Bronchial epithelial cells GDS3393 ligand:198	19/354	0.20082	0.295525	0	0	1.25571	2.01585	SH3GLB2;SERPIND1;LRP1;EPHX1;LAMB1;PLOD1;HSPG2;PRPF8;GLG1;TM9SF4;GNAI2;C3;GYS1;ALDH2;CA2;ANPEP;ACP2;CD36;ITGA5	Ligand_Perturbations_from_GEO_down
estradiol human MCF7cells GSE33287 ligand:81	18/334	0.20383	0.29826	0	0	1.26094	2.00548	PFKFB3;CAB39;IDH1;CAV1;MYOF;FNDC3B;MOGS;PLOD2;LAMB1;PYGL;NT5C2;ASPH;FTH1;CYP1B1;ADAM9;ITGB6;ITGA5;PGM1	Ligand_Perturbations_from_GEO_down
All-trans-retinoic acid human NB4 APL cells (TG2-knockdown) GDS4180 ligand:196	19/363	0.231811	0.337297	0	0	1.22227	1.78676	NQO1;SPARC;ANXA2;MCAM;EPHX1;TMEM160;F3;MRC2;MYO1B;STS;LGALS1;BBS10;GPAM;CA2;ANPEP;NT5DC2;CYP1B1;VIM;PCYOX1	Ligand_Perturbations_from_GEO_down
estradiol human MCF-7 breast cancer cells GDS3105 ligand:38	19/371	0.260973	0.376861	0	0	1.19398	1.60392	TOP2B;ASAH1;CAB39;ANXA4;AGL;DHCR24;VMP1;GSTZ1;GYS1;SH3BGRL;ERMP1;PC;PRKAR2B;MYADM;ASL;ITGAV;CD36;SIDT2;ALDH9A1	Ligand_Perturbations_from_GEO_down
TGF-beta human Panc-1 cells GDS4106 ligand:16	15/286	0.261911	0.376861	0	0	1.22388	1.63969	CYB5B;GDA;LNPEP;SORBS1;GNAI1;ALDH6A1;BBS10;ALDH5A1;ERMP1;TST;DDRGK1;TMEM205;PSME1;MYADM;GALM	Ligand_Perturbations_from_GEO_down
estradiol mouse hematopoietic stem cells (HSCs) GSE52711 ligand:96	14/267	0.271566	0.388594	0	0	1.22329	1.59462	VAT1;CSTB;CD63;GSTM1;RPL23;BGN;HBB-B1;RPS28;FTL1;LGALS1;DDAH2;LAMP2;VIM;GLUL	Ligand_Perturbations_from_GEO_down
TGF-beta human A549 epithelial cells GDS3710 ligand:252	14/270	0.285159	0.405804	0	0	1.20876	1.51664	GSTM1;PCNA;MAOA;EPHX1;DHCR24;ACAT2;ALDH6A1;CA2;CTH;NAMPT;CYP1B1;TMEM106B;GALM;ABCG2	Ligand_Perturbations_from_GEO_down
interleukin 28B human hepatocyte GDS4390 ligand:183	14/271	0.289738	0.410066	0	0	1.20399	1.49148	MCAM;CAV1;ACTL6A;CPOX;ATP2B1;THBS1;GNAI1;AKAP12;GNA13;NCSTN;NPTN;ITGAV;ITGB6;PSPH	Ligand_Perturbations_from_GEO_down
estradiol mouse hematopoietic stem cells (HSCs) GSE52711 ligand:97	16/320	0.316206	0.445095	0	0	1.16308	1.33913	VAT1;GSTM1;PIGT;SLC44A2;CD81;BGN;IRGM1;HBB-B1;DDAH2;LAMP2;TMBIM6;HADH;GLUL;CD44;RPL19;GTF2I	Ligand_Perturbations_from_GEO_down
Insulin mouse Kidney GDS4839 ligand:164	13/256	0.320538	0.448754	0	0	1.1819	1.34471	MCTS1;SLFN5;GLS;F5;ADAMTS5;VAMP7;SUCLA2;OXCT1;FASN;PGM5;THRSP;CD36;PPIC	Ligand_Perturbations_from_GEO_down
Interleukin-1B human myometrium GSE68171 ligand:241	12/238	0.338922	0.471939	0	0	1.17273	1.26888	HSDL2;ACSS3;ACAA2;GPAM;CASP6;AGL;IDH1;ALDH1A1;MOSPD2;HSD17B11;PSPH;HIBCH	Ligand_Perturbations_from_GEO_down
interferon-y human keratinocyte GDS4601 ligand:177	11/217	0.342485	0.47435	0	0	1.17924	1.26359	LDHB;NQO1;LGALS1;PCNA;ALDH2;PCYOX1L;HTRA1;SLC2A1;CYP1B1;ACO1;HADH	Ligand_Perturbations_from_GEO_down
17beta-estradiol mouse ovarian cancer cells GSE45271 ligand:94	15/311	0.37479	0.516333	0	0	1.11902	1.0982	MAOB;COL12A1;BGN;HBB-B1;APOA1;FMO2;CMBL;PTGS1;ALAD;ISLR;FABP4;ANPEP;STOM;CD36;C1QC	Ligand_Perturbations_from_GEO_down
estradiol human MCF-7 cells GDS4052 ligand:269	14/290	0.380132	0.520921	0	0	1.11998	1.08329	ABCC4;ACSS3;CYP4B1;LAMB1;ATP2B1;CSAD;GNAI1;SH3BGRL;MYO1B;AUH;CA5B;ARL6IP5;CD47;A2M	Ligand_Perturbations_from_GEO_down
TGF-beta human A549 epithelial cells GDS3710 ligand:254	14/293	0.394796	0.538169	0	0	1.10776	1.02954	CPT1A;ITIH2;EPHX1;BRI3BP;F5;C3;ALDH6A1;FCGRT;CA2;APOH;TMEM205;CYP1B1;ASL;ABCG2	Ligand_Perturbations_from_GEO_down
Interleukin-13 (IL-13) human airway epithelial cells (AECs) GDS4981 ligand:72	13/274	0.411216	0.557618	0	0	1.09934	0.976912	ITGB1;ABCC4;HTRA1;FMO2;DHCR24;DCN;C3;SLC7A5;TF;LGALS1;COL4A1;TMEM205;VIM	Ligand_Perturbations_from_GEO_down
estradiol human MCF-7 cells GDS4052 ligand:265	14/302	0.438991	0.589239	0	0	1.07263	0.883072	ABCC4;ACSS3;CYP4B1;LAMB1;CSAD;GNAI1;PLD3;GNAI2;ALAD;ALDH6A1;AUH;CA5B;ARL6IP5;A2M	Ligand_Perturbations_from_GEO_down
estradiol human MCF-7 breast cancer cells GDS3283 ligand:43	8/167	0.439085	0.589239	0	0	1.11002	0.913614	ANP32A;NXN;ARHGDIA;CYP1B1;PSPH;DBN1;PLEC;GNAI2	Ligand_Perturbations_from_GEO_down
Interleukin-21 mouse CD8+ T cells GDS1030 ligand:231	15/330	0.464643	0.620323	0	0	1.05047	0.805167	GDI2;EPHX1;ATP1B3;PBXIP1;THY1;HSD17B11;NAP1L4;LGALS1;STK38;RPL37A;MYH9;ITGA6;EMB;JAK1;GTF2I	Ligand_Perturbations_from_GEO_down
17beta-estradiol mouse prostate gland GSE36630 ligand:127	16/358	0.488433	0.648739	0	0	1.03177	0.739315	POSTN;ACSS3;COL15A1;MAOB;GDA;FMO2;PLOD1;ISLR;ADH1;TMX4;ALDH1A1;ACOT2;ISOC1;CD36;A2M;C1QC	Ligand_Perturbations_from_GEO_down
TGF-beta human A549 epithelial cells GDS3710 ligand:251	10/221	0.492122	0.650304	0	0	1.04514	0.741034	CYB5B;MAOA;PRKAR2B;CA2;CTH;NAMPT;CYP1B1;MLEC;GALM;ABCG2	Ligand_Perturbations_from_GEO_down
nterferon-&Icirc;&plusmn; human keratinocyte GDS4601 ligand:176	9/203	0.522044	0.686342	0	0	1.02278	0.664809	SLC7A5;CTH;SLC2A1;PHGDH;ACO1;SLC3A2;ENO1;CD36;HADH	Ligand_Perturbations_from_GEO_down
Interleukin 1, beta human amnion mesenchymal cells (AMC) GDS4595 ligand:24	7/157	0.525427	0.6873	0	0	1.02883	0.662101	AKAP12;FKBP10;ANP32A;CASP6;CYP1B1;SLC39A7;THBS1	Ligand_Perturbations_from_GEO_down
interleukin-17 human Bronchial epithelial cells GDS3393 ligand:199	14/322	0.536002	0.697611	0	0	1.00192	0.624812	SH3GLB2;ABCC4;CD151;EPHX1;CYP4B1;LAMB1;GNAI2;FABP4;AUH;ALDH2;CA2;ANPEP;ALDH1A1;CD36	Ligand_Perturbations_from_GEO_down
estradiol mouse mammary gland GSE48884 ligand:116	11/261	0.582969	0.754773	0	0	0.969438	0.523129	COL15A1;FABP5;COL6A2;SERPINE1;SERPINH1;CYP1B1;HBB-B1;PCOLCE;ITGA6;F3;YWHAZ	Ligand_Perturbations_from_GEO_down
All-trans-retinoic acid human NB4 APL cells (TG2-knockdown) GDS4180 ligand:193	16/380	0.585751	0.754773	0	0	0.968271	0.51789	NQO1;SPARC;ANXA2;MCAM;EPHX1;HP;MRC2;MYO1B;STS;LGALS1;GPAM;CA2;ANPEP;NT5DC2;CYP1B1;VIM	Ligand_Perturbations_from_GEO_down
testosterone mouse bed nucleus of the stria terminalis/preoptic area GSE49986 ligand:282	12/300	0.654953	0.839492	0	0	0.917251	0.388173	DYNC1H1;SH3BGRL;FNDC3B;STT3A;LPL;ATP2A2;DLAT;SNRNP200;SLC25A12;MYH10;GLG1;CCAR1	Ligand_Perturbations_from_GEO_down
17beta-estradiol mouse cervical tissue GSE46890 ligand:119	10/252	0.658665	0.839492	0	0	0.909765	0.379863	SRPX;CD63;ISLR;PTGIS;MAOB;AW551984;FHL1;KRT78;FMO2;KDELR3	Ligand_Perturbations_from_GEO_down
interferon-&Icirc;&plusmn; human hepatocyte GDS4390 ligand:181	11/277	0.661221	0.839492	0	0	0.910353	0.376583	LYPLA1;PCNA;FABP4;ABCB10;BCKDHB;SERPINH1;AK3;CPNE3;ACO1;BRI3BP;UGT1A6	Ligand_Perturbations_from_GEO_down
interleukin-6 human prostate fibroblasts GSE68164 ligand:238	12/305	0.676979	0.855305	0	0	0.901359	0.351634	SCARB1;ADAMTS5;MYO1B;TTYH3;FABP4;STK38;TRPV2;AKR1B1;LAMB1;MAGT1;CD47;MCU	Ligand_Perturbations_from_GEO_down
Interleukin-17A human smooth muscle GDS4803 ligand:173	12/313	0.710476	0.893269	0	0	0.87703	0.299786	SLC7A5;DYNC1H1;NPC1;GNAQ;NAMPT;SLC2A1;CYP1B1;ATP1B3;ITGA6;THRSP;SIK2;EMB	Ligand_Perturbations_from_GEO_down
TGF-beta mouse embryonic fibroblasts GDS4898 ligand:244	17/439	0.719812	0.900634	0	0	0.885688	0.291184	GGT5;SRPX;GSTM1;AW551984;IRGM1;LPL;SLC1A5;C3;C4B;ISLR;ADH1;RNF213;ANPEP;COL6A2;NAMPT;COL6A3;PLEC	Ligand_Perturbations_from_GEO_down
interleukin-17A human keratinocyte GDS4601 ligand:185	10/267	0.726953	0.905196	0	0	0.855986	0.272968	ALDH3A2;NQO1;STIM1;HTRA1;CYP4B1;PHGDH;LAMB1;HSD17B11;ACSF2;PTGS1	Ligand_Perturbations_from_GEO_down
calcitriol human RWPE1 prostate epithelial cell line GDS3761 ligand:201	12/324	0.752856	0.932965	0	0	0.845615	0.240054	C3;TOP2B;EFEMP2;SPARC;COL5A1;COL4A1;DHDH;ITGAV;PBXIP1;SLC39A7;F3;MYH10	Ligand_Perturbations_from_GEO_down
TGF-beta human A549 epithelial cells GDS3710 ligand:253	11/303	0.768769	0.948148	0	0	0.828152	0.217775	ALDH6A1;ITIH2;MAOA;CA2;CTH;NAMPT;EPHX1;CYP1B1;GALM;F5;ABCG2	Ligand_Perturbations_from_GEO_down
interleukin 28B human hepatocyte GDS4390 ligand:189	7/201	0.774219	0.950345	0	0	0.793647	0.203094	GFPT1;GXYLT1;ACO1;ITGB6;BRI3BP;FSTL1;THBS1	Ligand_Perturbations_from_GEO_down
17beta-estradiol human MCF-7 cells GSE8597 ligand:259	7/203	0.782787	0.95633	0	0	0.785465	0.192356	VMP1;MYO1B;ACAA2;CD47;ITGB6;DBN1;UGT1A6	Ligand_Perturbations_from_GEO_down
estradiol human MCF-7 cells GSE46924 ligand:163	7/206	0.795182	0.966911	0	0	0.773502	0.177275	VMP1;SRPX;NQO1;MYO1B;CA5B;SERHL;ITGB6	Ligand_Perturbations_from_GEO_down
All-trans-retinoic acid human NB4 APL cells GDS4180 ligand:190	12/340	0.806677	0.975367	0	0	0.803681	0.172657	MRC2;NQO1;SPARC;BBS10;ALDH5A1;GPAM;CA2;ANPEP;MCAM;NT5DC2;CYP1B1;VIM	Ligand_Perturbations_from_GEO_down
estradiol human MCF7cells GSE33287 ligand:82	10/289	0.809668	0.975367	0	0	0.78757	0.166281	PFKFB3;P4HA1;ASPH;CAV1;CYP1B1;PLOD2;LAMB1;SNRPD3;PYGL;PGM1	Ligand_Perturbations_from_GEO_down
estradiol human MCF-7 cells GSE26834 ligand:137	9/268	0.827002	0.990854	0	0	0.763467	0.145019	AKAP12;ALDH6A1;MYO1B;AUH;GBE1;NAMPT;LAMB1;ATP2B1;GNAI1	Ligand_Perturbations_from_GEO_down
estradiol human MCF-7 cells GDS4052 ligand:267	9/269	0.830175	0.990854	0	0	0.760491	0.141542	ALAD;ABCC4;ACSS3;GDI1;MOSPD2;CYP4B1;CSAD;CRAT;GNAI1	Ligand_Perturbations_from_GEO_down
insulin human human embryonic stem cells (hESCs) GSE71949 ligand:286	8/255	0.868337	0.99999	0	0	0.711232	0.100409	CA3;P4HA2;CLPTM1;NUCB1;EMILIN1;SLC1A5;PFN1;PLD3	Ligand_Perturbations_from_GEO_down
interferon-&Icirc;&plusmn; human hepatocyte GDS4390 ligand:179	3/112	0.869586	0.99999	0	0	0.605282	0.084581	SPCS2;THRSP;BRI3BP	Ligand_Perturbations_from_GEO_down
interleukin-17 human keratinocyte GDS4601 ligand:180	6/204	0.881857	0.99999	0	0	0.665612	0.083684	SLC7A5;CTH;PHGDH;SLC3A2;CD36;ALDH1L2	Ligand_Perturbations_from_GEO_down
interleukin-12 human PBMC peripheral blood mononuclear cells GDS3498 ligand:197	8/262	0.886162	0.99999	0	0	0.691375	0.0835568	HINT1;RAP2B;RPS7;FAM162A;NONO;ABHD14B;EMB;RPL19	Ligand_Perturbations_from_GEO_down
estradiol human MCF-7 cells GDS4052 ligand:264	9/290	0.886878	0.99999	0	0	0.702874	0.0843789	TNFAIP8;BBS10;NAMPT;HMOX1;ITGB6;ATP2B1;A2M;PEX13;GNAI1	Ligand_Perturbations_from_GEO_down
All-trans-retinoic acid human NB4 APL cells GDS4180 ligand:187	11/348	0.893782	0.99999	0	0	0.715854	0.0803858	MRC2;NQO1;SPARC;STS;LGALS1;GPAM;CA2;MCAM;NT5DC2;CYP1B1;VIM	Ligand_Perturbations_from_GEO_down
estradiol mouse mammary gland GSE48884 ligand:115	4/158	0.916078	0.99999	0	0	0.570527	0.0500088	ACSS2;FABP5;GBE1;CPT1B	Ligand_Perturbations_from_GEO_down
calcitriol human RWPE1 prostate epithelial cell line GDS3761 ligand:195	10/334	0.918576	0.99999	0	0	0.676566	0.0574613	C3;GGT5;SPARC;TTYH3;COL4A2;COL5A1;COL4A1;GBF1;ITGAV;PBXIP1	Ligand_Perturbations_from_GEO_down
estrogen human MCF-7 cells GSE11324 ligand:91	3/139	0.943879	0.99999	0	0	0.484427	0.0279791	SERHL;TOM1;CYP4B1	Ligand_Perturbations_from_GEO_down
Interleukin 1, beta human amnion mesenchymal cells (AMC) GDS4595 ligand:23	5/204	0.944619	0.99999	0	0	0.551221	0.031405	FKBP10;CA2;CYP1B1;HMOX1;SLC39A7	Ligand_Perturbations_from_GEO_down
estrogen human human epithelial ovarian cancer (EOC) cells GDS4066 ligand:63	7/269	0.949961	0.99999	0	0	0.585552	0.0300589	UGP2;PCYOX1L;DSTN;LAMB1;EMC6;SOD2;BYSL	Ligand_Perturbations_from_GEO_down
Interleukin-17A human smooth muscle GDS4803 ligand:175	7/270	0.951184	0.99999	0	0	0.583295	0.0291929	DYNC1H1;EBP;ACSS3;RNF213;TNXB;LRP1;HP	Ligand_Perturbations_from_GEO_down
estradiol mouse mammary cells GSE46116 ligand:117	5/210	0.953085	0.99999	0	0	0.534918	0.0257034	VAT1;RCC2;UQCRC1;THY1;THBS1	Ligand_Perturbations_from_GEO_down
TGF-beta human A549 epithelial cells GDS3710 ligand:250	5/210	0.953085	0.99999	0	0	0.534918	0.0257034	ISLR;CTH;NAMPT;ATP2B1;GNAI1	Ligand_Perturbations_from_GEO_down
estradiol human MCF-7 cells GDS4052 ligand:268	6/242	0.954121	0.99999	0	0	0.557316	0.0261743	TNFAIP8;NAMPT;ITGAV;ITGB6;ATP2B1;GNAI1	Ligand_Perturbations_from_GEO_down
17beta-estradiol mouse bone marrow (BM) c-kit+ stem cells (SCs) GDS3816 ligand:28	5/212	0.955634	0.99999	0	0	0.529694	0.0240376	EIF4A2;TMED9;LRP1;ZFP84;ACADM	Ligand_Perturbations_from_GEO_down
estrogen human human epithelial ovarian cancer (EOC) cells GDS4066 ligand:64	7/275	0.956904	0.99999	0	0	0.572261	0.0252095	BGN;HTRA1;SLC2A1;DHCR24;KDELR3;ITGB6;FAH	Ligand_Perturbations_from_GEO_down
estrogen human MCF-7 cells GSE11324 ligand:89	1/71	0.957399	0.99999	0	0	0.314088	0.0136739	HMOX1	Ligand_Perturbations_from_GEO_down
insulin-like growth factor I (IGF-I) human MCF-7 cells GSE26834 ligand:136	9/337	0.959154	0.99999	0	0	0.600656	0.0250496	ALDH6A1;ACSS3;BBS10;AUH;EPHX2;CYP4B1;PBXIP1;HSD17B11;GLUL	Ligand_Perturbations_from_GEO_down
Interleukin-3 mouse M2 macrophages (RAW264.7 cells) GSE73564 ligand:235	7/279	0.961038	0.99999	0	0	0.563725	0.0224033	SLFN5;ACSS3;TTYH3;FASN;SERPINH1;HP;PLEC	Ligand_Perturbations_from_GEO_down
TGF-beta human A549 epithelial cells GDS3710 ligand:246	6/255	0.967573	0.99999	0	0	0.527856	0.0174002	MRC2;FABP5;LGALS12;HP;MVD;ACAT2	Ligand_Perturbations_from_GEO_down
estradiol human MCF-7 cells GDS4052 ligand:266	6/257	0.969288	0.99999	0	0	0.523595	0.0163326	TNFAIP8;HMOX1;DNAJC13;ITGB6;ATP2B1;GNAI1	Ligand_Perturbations_from_GEO_down
17beta-estradiol mouse cervical tissue GSE46890 ligand:118	4/198	0.97464	0.99999	0	0	0.451938	0.0116089	SRPX;ISLR;KRT78;ALDH1L2	Ligand_Perturbations_from_GEO_down
estrogen human MCF-7 cells GSE11324 ligand:90	1/92	0.983285	0.99999	0	0	0.24134	0.00406815	SERHL	Ligand_Perturbations_from_GEO_down
Interleukin-8 (IL-8) human immature dendritic cells GDS4567 ligand:74	7/315	0.984925	0.99999	0	0	0.496885	0.00754779	DDX17;AUH;HEPH;HNRNPUL2;HMOX1;DLST;ERGIC1	Ligand_Perturbations_from_GEO_down
17beta-estradiol mouse bone marrow-derived CD44+ stromal cells (StroCs) GDS3816 ligand:29	2/147	0.988921	0.99999	0	0	0.302413	0.00336906	ZFP84;HK1	Ligand_Perturbations_from_GEO_down
Interleukin-13 human Breast cancer - MCF10CA1a cell line (pLKO-shIL13RA2) GSE57677 ligand:243	7/336	0.991603	0.99999	0	0	0.46465	0.00391815	AKAP12;SPARC;BBS10;P4HA1;HEPH;PLOD2;KDELR3	Ligand_Perturbations_from_GEO_down
interleukin-1&Icirc;&sup2; human fibroblast GDS4539 ligand:208	2/155	0.991882	0.99999	0	0	0.28648	0.0023351	CIDEC;LTF	Ligand_Perturbations_from_GEO_down
TGF-beta1 human IOSE - immortalized ovarian surface epithelial cell line GDS2975 ligand:255	2/168	0.995124	0.99999	0	0	0.263864	0.00128965	EHD2;ABHD14B	Ligand_Perturbations_from_GEO_down
TGF-beta1 human IOSE - immortalized ovarian surface epithelial cell line GDS2975 ligand:256	4/250	0.995357	0.99999	0	0	0.355428	0.001654	ARL6IP5;CYP1B1;ABHD14B;PML	Ligand_Perturbations_from_GEO_down
estradiol human MCF-7 cells GSE26834 ligand:135	5/290	0.99581	0.99999	0	0	0.383139	0.00160862	FKBP10;ACSS3;CA5B;ATP2B1;GNAI1	Ligand_Perturbations_from_GEO_down
calcitriol human RWPE1 prostate epithelial cell line GDS3761 ligand:192	3/219	0.996502	0.99999	0	0	0.303725	0.00106438	GLUL;F3;THBS1	Ligand_Perturbations_from_GEO_down
estradiol human MCF-7 breast cancer cells GDS3283 ligand:42	5/296	0.996548	0.99999	0	0	0.37512	0.00129727	CR1L;HMOX1;FMO2;PRKACA;EGFR	Ligand_Perturbations_from_GEO_down
TGF-beta1 human IOSE - immortalized ovarian surface epithelial cell line GDS2975 ligand:257	5/297	0.996658	0.99999	0	0	0.373815	0.00125147	ALDH3A2;SERPIND1;ARL6IP5;CYP1B1;PML	Ligand_Perturbations_from_GEO_down
Interleukin-6 (IL-6) mouse liver GDS3773 ligand:61	3/235	0.998057	0.99999	0	0	0.282539	0.000549511	GOT1;CTH;RMDN1	Ligand_Perturbations_from_GEO_down
Interleukin-13 human Breast cancer - MCF10CA1a cell line (pLKO-shSCR) GSE57677 ligand:242	4/276	0.998099	0.99999	0	0	0.32101	0.00061079	SPARC;TTYH3;CLYBL;PSPH	Ligand_Perturbations_from_GEO_down
Interleukin 17C human keratinocyte GDS4807 ligand:172	4/285	0.998612	0.99999	0	0	0.310581	0.000431367	STS;ANO6;CPT1B;LTF	Ligand_Perturbations_from_GEO_down
Interleukin 17C human keratinocyte GDS4807 ligand:174	4/314	0.999504	0.99999	0	0	0.281093	0.000139529	PFKFB1;BGN;DLST;PRPF19	Ligand_Perturbations_from_GEO_down
TNFSF11 (RANKL) human monocyte-derived macrophage GSE72292 ligand:239	3/284	0.999692	0.99999	0	0	0.232666	7.17403e-05	ADAMTS5;COL15A1;LGALS12	Ligand_Perturbations_from_GEO_down
17beta-estradiol mouse prostate gland GSE36630 ligand:126	2/274	0.999931	0.99999	0	0	0.160134	1.10651e-05	GLRX3;C1QC	Ligand_Perturbations_from_GEO_down
angiotensin II mouse suprarenal aorta GSE17901 ligand:261	1/262	0.999988	0.99999	0	0	0.0833941	9.77612e-07	APOH	Ligand_Perturbations_from_GEO_down
TGF-beta human A549 epithelial cells GDS3710 ligand:247	1/269	0.99999	0.99999	0	0	0.0811858	7.73112e-07	CR1L	Ligand_Perturbations_from_GEO_down
Propanoate metabolism	23/32	6.69285e-25	1.46611e-22	0	0	57.8342	3219.26	BCKDHA;ACSS3;ECHS1;ACSS2;BCKDHB;ACACB;ACACA;ACAT2;LDHB;LDHA;ALDH6A1;SUCLA2;PCCA;DBT;PCCB;ECHDC1;SUCLG2;SUCLG1;ACADM;MLYCD;MMUT;DLD;HIBCH	KEGG_2019_Human
Valine, leucine and isoleucine degradation	27/48	1.02885e-24	1.46611e-22	0	0	29.2167	1613.75	ECHS1;ACAA2;HIBADH;HSD17B10;ACAT2;AACS;AUH;ALDH2;OXCT1;DBT;ACADM;MMUT;HADH;ACADS;HIBCH;BCKDHA;MCCC2;BCKDHB;ACSF3;HADHB;ALDH3A2;ALDH6A1;PCCA;PCCB;DLD;BCAT2;ALDH9A1	KEGG_2019_Human
Citrate cycle (TCA cycle)	22/30	3.43851e-24	3.26659e-22	0	0	62.1643	3358.55	FH;PDHA1;MDH1;MDH2;IDH3G;IDH1;DLST;SDHC;PDHB;CS;ACLY;PC;SUCLA2;IDH3B;OGDH;SUCLG2;SUCLG1;ACO1;DLAT;ACO2;DLD;IDH3A	KEGG_2019_Human
Pyruvate metabolism	22/39	2.06717e-20	1.47286e-18	0	0	29.24	1325.32	FH;ACSS2;PDHA1;MDH1;MDH2;GLO1;ACYP2;PDHB;ACACB;ACACA;ACAT2;ALDH3A2;LDHB;GRHPR;LDHA;PC;ALDH2;ME1;DLAT;HAGH;DLD;ALDH9A1	KEGG_2019_Human
Fatty acid degradation	19/44	5.38835e-15	3.07136e-13	0	0	17.104	561.945	ACADVL;CPT1A;ECHS1;ACAA2;ECI1;ACSL5;CPT1B;ACAT2;ADH5;HADHB;ALDH3A2;ACADL;CPT2;ALDH2;ACADM;ACOX3;HADH;ACADS;ALDH9A1	KEGG_2019_Human
Glycolysis / Gluconeogenesis	22/68	4.90699e-14	2.33082e-12	0	0	10.7897	330.656	GPI;TPI1;ACSS2;PDHA1;ADPGK;PGAM1;AKR1A1;ENO1;PDHB;ADH5;HK1;ALDH3A2;LDHB;LDHA;ALDH2;PGK1;GALM;DLAT;ALDOA;DLD;PGM1;ALDH9A1	KEGG_2019_Human
Parkinson disease	29/142	2.46552e-12	1.00382e-10	0	0	5.81762	155.497	NDUFB9;NDUFA13;NDUFB7;NDUFB10;GNAI3;PARK7;COX5A;GNAI1;GNAI2;UQCRFS1;CYC1;PRKACA;NDUFV2;NDUFA9;NDUFA8;ATP5PD;NDUFA4;ATP5PB;NDUFC2;SDHC;COX6C;NDUFS7;NDUFAB1;UQCRC1;NDUFS3;CYCS;VDAC1;NDUFS1;UQCRC2	KEGG_2019_Human
Protein processing in endoplasmic reticulum	31/165	4.40412e-12	1.56897e-10	0	0	5.25097	137.305	RPN2;PRKCSH;RPN1;SEL1L;NGLY1;HSP90B1;SEC61A1;LMAN1;GANAB;LMAN2;SSR1;SEC61B;UGGT1;SEC63;PDIA3;BCAP31;HSPA5;SSR4;SSR3;MOGS;CKAP4;DDOST;PDIA4;DAD1;DNAJC10;CANX;STT3A;PREB;HYOU1;STT3B;P4HB	KEGG_2019_Human
Glyoxylate and dicarboxylate metabolism	14/30	5.76851e-12	1.82669e-10	0	0	19.5861	506.86	ACSS2;MDH1;MDH2;ACAT2;CS;GRHPR;PCCA;PCCB;PGP;ACO1;MMUT;ACO2;GLUL;DLD	KEGG_2019_Human
Alzheimer disease	31/171	1.1634e-11	3.31568e-10	0	0	5.02434	126.498	NDUFB9;NDUFA13;NDUFB7;NDUFB10;LRP1;LPL;ATP2A2;IDE;COX5A;HSD17B10;RTN4;NCSTN;UQCRFS1;CYC1;NDUFV2;NDUFA9;NDUFA8;ATP5PD;NDUFA4;ATP5PB;NDUFC2;SDHC;COX6C;NDUFS7;GNAQ;NDUFAB1;UQCRC1;NDUFS3;CYCS;NDUFS1;UQCRC2	KEGG_2019_Human
Oxidative phosphorylation	27/133	1.62718e-11	4.21588e-10	0	0	5.76248	143.149	NDUFB9;NDUFA13;NDUFB7;NDUFB10;TCIRG1;COX5A;UQCRFS1;CYC1;NDUFV2;ATP6V0A1;NDUFA9;NDUFA8;ATP5PD;NDUFA4;ATP5PB;NDUFC2;SDHC;COX6C;PPA2;NDUFS7;PPA1;NDUFAB1;UQCRC1;NDUFS3;NDUFS1;UQCRC2;ATP6V0D1	KEGG_2019_Human
N-Glycan biosynthesis	16/50	1.70049e-10	4.03866e-09	0	0	10.5485	237.287	RPN2;RPN1;SRD5A3;ALG2;MOGS;DOLK;ALG11;DDOST;DPM1;GANAB;MAN2A2;DAD1;MAN2A1;STT3A;MGAT1;STT3B	KEGG_2019_Human
ECM-receptor interaction	19/82	1.58305e-09	3.47053e-08	0	0	6.77381	137.264	ITGB1;TNXB;ITGB5;LAMB1;LAMC1;HSPG2;THBS1;COL4A2;COL4A1;COL6A2;COL6A1;COL6A3;ITGAV;ITGA6;CD36;ITGB6;ITGA5;CD47;CD44	KEGG_2019_Human
Huntington disease	28/193	2.07079e-08	4.21553e-07	0	0	3.83172	67.7936	NDUFB9;NDUFA13;NDUFB7;NDUFB10;DCTN2;COX5A;UQCRFS1;CYC1;NDUFV2;NDUFA9;NDUFA8;ATP5PD;ATP5PB;NDUFA4;NDUFC2;SDHC;COX6C;SOD2;SOD1;NDUFS7;GNAQ;NDUFAB1;UQCRC1;NDUFS3;CYCS;VDAC1;NDUFS1;UQCRC2	KEGG_2019_Human
Thermogenesis	31/231	2.38938e-08	4.53983e-07	0	0	3.50593	61.5278	NDUFB9;NDUFA13;NDUFB7;NDUFB10;COX5A;LIPE;CPT2;UQCRFS1;CYC1;PRKACA;NDUFV2;NDUFA9;NDUFA8;CPT1A;ATP5PD;ATP5PB;NDUFA4;ACTL6A;ACSL5;NDUFC2;SDHC;COX6C;MAPK14;CPT1B;NDUFS7;NDUFAB1;UQCRC1;NDUFS3;NDUFS1;UQCRC2;PNPLA2	KEGG_2019_Human
PPAR signaling pathway	16/74	8.73949e-08	1.55672e-06	0	0	6.17581	100.374	CPT1A;ACSL5;APOA1;LPL;DBI;SORBS1;CPT1B;FABP4;CPT2;ACADL;FABP5;ME1;PLIN4;CD36;ACADM;ACOX3	KEGG_2019_Human
Non-alcoholic fatty liver disease (NAFLD)	23/149	1.18617e-07	1.98858e-06	0	0	4.10574	65.4757	NDUFA9;NDUFB9;NDUFA8;NDUFA13;NDUFB7;NDUFB10;NDUFA4;NDUFC2;SDHC;COX6C;COX5A;IKBKB;NDUFS7;AKT2;NDUFAB1;UQCRC1;NDUFS3;CYCS;UQCRFS1;NDUFS1;UQCRC2;CYC1;NDUFV2	KEGG_2019_Human
Pentose phosphate pathway	10/30	3.06417e-07	4.85161e-06	0	0	11.1375	167.044	TKTL2;RPIA;GPI;H6PD;TALDO1;PGLS;PGD;ALDOA;TKT;PGM1	KEGG_2019_Human
Glucagon signaling pathway	18/103	4.24251e-07	6.36377e-06	0	0	4.74527	69.6271	PFKFB1;PYGB;CPT1A;PDHA1;PGAM1;SLC2A1;PYGL;PDHB;CPT1B;ACACB;ACACA;LDHB;GYS1;LDHA;AKT2;GNAQ;SIK2;PRKACA	KEGG_2019_Human
Central carbon metabolism in cancer	14/65	5.86698e-07	8.36044e-06	0	0	6.1334	88.0066	PDGFRB;TIGAR;PDHA1;PGAM1;IDH1;SLC2A1;PDHB;SLC1A5;EGFR;GLS;HK1;SLC7A5;LDHA;AKT2	KEGG_2019_Human
Arginine and proline metabolism	12/49	8.66085e-07	1.1754e-05	0	0	7.23478	100.992	ALDH3A2;ALDH2;MAOB;GOT1;P4HA1;MAOA;P4HA2;GOT2;PYCR2;CKB;L3HYPDH;ALDH9A1	KEGG_2019_Human
Tryptophan metabolism	11/42	1.20154e-06	1.55654e-05	0	0	7.90872	107.811	ALDH3A2;ECHS1;MAOB;ALDH2;MAOA;DLST;CYP1B1;HADH;DLD;ACAT2;ALDH9A1	KEGG_2019_Human
Proteasome	11/45	2.529e-06	3.13376e-05	0	0	7.20976	92.9171	PSMA5;PSMA3;PSMA4;PSMB2;PSMA1;PSMA2;PSME3;PSMB1;PSME1;PSME2;PSMA7	KEGG_2019_Human
Lysine degradation	12/59	7.04818e-06	8.36972e-05	0	0	5.69248	67.5285	ALDH3A2;ECHS1;ALDH2;PLOD3;DLST;PLOD2;PLOD1;HADH;COLGALT1;DLD;ACAT2;ALDH9A1	KEGG_2019_Human
Peroxisome	14/83	1.23208e-05	0.000140457	0	0	4.5291	51.198	ABCD2;MVK;IDH1;EPHX2;ACSL5;SOD2;PEX13;SOD1;GNPAT;PRDX5;FAR1;MLYCD;ACOX3;CRAT	KEGG_2019_Human
Fatty acid elongation	8/27	1.29567e-05	0.000141009	0	0	9.35765	105.31	HADHB;ECHS1;ACAA2;MECR;ACOT2;HACD3;HADH;HACD2	KEGG_2019_Human
Alanine, aspartate and glutamate metabolism	9/35	1.33588e-05	0.000141009	0	0	7.6992	86.4108	GLUD1;ALDH5A1;GOT1;CAD;GFPT1;GOT2;ASL;GLUL;GLS	KEGG_2019_Human
Starch and sucrose metabolism	9/36	1.713e-05	0.000174358	0	0	7.41366	81.3626	GPI;PYGB;GYS1;UGP2;GBE1;AGL;PYGL;PGM1;HK1	KEGG_2019_Human
Spliceosome	18/134	2.0058e-05	0.000197122	0	0	3.47148	37.5506	DDX46;SRSF1;U2AF1;THOC2;PRPF19;PRPF8;LSM3;U2SURP;EFTUD2;HNRNPM;U2AF2;TRA2A;DHX15;SNRPE;SNRPD3;HNRNPC;SNRNP200;SF3B1	KEGG_2019_Human
Retrograde endocannabinoid signaling	19/148	2.28574e-05	0.000217145	0	0	3.29669	35.2292	NDUFA9;NDUFB9;NDUFA8;NDUFA13;NDUFB7;NDUFB10;NDUFA4;GNAI3;NDUFC2;MAPK14;GNAI1;GNAI2;NDUFS7;GNAQ;NDUFAB1;NDUFS3;NDUFS1;PRKACA;NDUFV2	KEGG_2019_Human
Cysteine and methionine metabolism	10/47	2.70136e-05	0.000242495	0	0	6.01493	63.2721	LDHB;LDHA;GOT1;MDH1;TST;MDH2;CTH;GOT2;MRI1;BCAT2	KEGG_2019_Human
Terpenoid backbone biosynthesis	7/22	2.72275e-05	0.000242495	0	0	10.3615	108.913	FDPS;IDI1;MVK;MVD;ACAT2;ZMPSTE24;PCYOX1	KEGG_2019_Human
Phagosome	19/152	3.33256e-05	0.000287812	0	0	3.19687	32.9571	ITGB1;SCARB1;DYNC1H1;ITGB5;M6PR;TCIRG1;THBS1;C3;MRC2;SEC61A1;LAMP1;LAMP2;CANX;ITGAV;SEC61B;CD36;ITGA5;ATP6V0D1;ATP6V0A1	KEGG_2019_Human
Protein export	7/23	3.76782e-05	0.000315832	0	0	9.71341	98.945	SEC61A1;SPCS2;HSPA5;SRPRB;SEC61B;SEC11A;SEC63	KEGG_2019_Human
beta-Alanine metabolism	8/31	3.94546e-05	0.000321273	0	0	7.72861	78.3709	ALDH3A2;ALDH6A1;ECHS1;ALDH2;ACADM;MLYCD;HIBCH;ALDH9A1	KEGG_2019_Human
AMPK signaling pathway	16/120	6.25494e-05	0.000495183	0	0	3.4359	33.258	PFKFB1;CPT1A;PFKFB3;CAB39;CPT1B;ACACB;ACACA;PPP2CA;LIPE;GYS1;PPP2CB;PPP2R1A;AKT2;FASN;MLYCD;CD36	KEGG_2019_Human
Fructose and mannose metabolism	8/33	6.42904e-05	0.00049521	0	0	7.10958	68.6224	PFKFB1;TIGAR;PFKFB3;TPI1;PMM1;AKR1B1;ALDOA;HK1	KEGG_2019_Human
Lysosome	16/123	8.44947e-05	0.00063371	0	0	3.33904	31.3162	SCARB2;HGSNAT;CD63;ASAH1;AP1B1;M6PR;TCIRG1;MFSD8;LAMP1;NPC1;AP1G1;LAMP2;ACP2;ATP6V0D1;ATP6V0A1;AP1M1	KEGG_2019_Human
HIF-1 signaling pathway	14/100	0.00010406	0.00076044	0	0	3.63058	33.2943	PFKFB3;PDHA1;SERPINE1;SLC2A1;ENO1;PDHB;EGFR;HK1;LDHA;TF;AKT2;PGK1;HMOX1;ALDOA	KEGG_2019_Human
Butanoate metabolism	7/28	0.000150506	0.00107235	0	0	7.39876	65.1203	ECHS1;ALDH5A1;OXCT1;HADH;ACADS;ACAT2;AACS	KEGG_2019_Human
Focal adhesion	21/199	0.00015968	0.00110997	0	0	2.64008	23.0804	PDGFRB;ITGB1;TNXB;ITGB5;CAV1;PARVA;LAMB1;LAMC1;THBS1;EGFR;COL4A2;COL4A1;AKT2;COL6A2;COL6A1;COL6A3;ITGAV;ITGA6;ITGB6;ITGA5;VCL	KEGG_2019_Human
Sphingolipid signaling pathway	15/119	0.000198785	0.001348	0	0	3.21738	27.4226	ASAH1;GNAI3;MAPK14;GNAI1;GNAI2;PPP2CA;GNA13;SMPD2;PPP2CB;SGPL1;SPTLC1;SPTLC2;PPP2R1A;AKT2;GNAQ	KEGG_2019_Human
Arginine biosynthesis	6/21	0.000203382	0.001348	0	0	8.871	75.4073	GLUD1;GOT1;GOT2;ASL;GLUL;GLS	KEGG_2019_Human
Vibrio cholerae infection	9/50	0.000264475	0.00165004	0	0	4.87859	40.1887	SEC61A1;KDELR2;TCIRG1;SEC61B;KDELR3;PRKACA;ATP6V0D1;PDIA4;ATP6V0A1	KEGG_2019_Human
Human papillomavirus infection	29/330	0.000265973	0.00165004	0	0	2.16243	17.8014	ITGB1;TNXB;ITGB5;LAMC1;TCIRG1;THBS1;EGFR;IKBKB;PPP2CA;PPP2CB;PPP2R1A;AKT2;ITGAV;ITGB6;PRKACA;ATP6V0A1;JAK1;BCAP31;PDGFRB;LAMB1;DLG1;COL4A2;COL4A1;COL6A2;COL6A1;COL6A3;ITGA6;ITGA5;ATP6V0D1	KEGG_2019_Human
Glycerolipid metabolism	10/61	0.00027175	0.00165004	0	0	4.36057	35.8031	ALDH3A2;ALDH2;GPAM;AGK;AKR1A1;AKR1B1;LPL;PLPP3;ALDH9A1;PNPLA2	KEGG_2019_Human
Glycine, serine and threonine metabolism	8/40	0.000272112	0.00165004	0	0	5.55233	45.5807	GRHPR;MAOB;MAOA;PGAM1;CTH;PHGDH;DLD;PSPH	KEGG_2019_Human
Proximal tubule bicarbonate reclamation	6/23	0.000351239	0.00208166	0	0	7.82653	62.2526	GLUD1;MDH1;CA2;ATP1B3;ATP1A1;GLS	KEGG_2019_Human
Ribosome	17/153	0.0003579	0.00208166	0	0	2.79025	22.1413	RPL32;RPS7;RPL31;RPL23;MRPL16;RPL23A;MRPL12;MRPL10;MRPL20;RPS28;RPL27A;RPL37A;RPL13;RPL26;RPL29;RPL17;RPL19	KEGG_2019_Human
Porphyrin and chlorophyll metabolism	8/42	0.000386807	0.00217829	0	0	5.22517	41.0572	ALAD;HEPH;UROD;HMBS;CPOX;HMOX1;UGT1A7;UGT1A6	KEGG_2019_Human
PI3K-Akt signaling pathway	30/354	0.000389799	0.00217829	0	0	2.07814	16.3132	YWHAE;ITGB1;TNXB;ITGB5;YWHAB;LAMC1;THBS1;EGFR;HSP90B1;IKBKB;PPP2CA;GYS1;PPP2CB;YWHAQ;PPP2R1A;AKT2;ITGAV;ITGB6;YWHAG;JAK1;PDGFRB;LAMB1;YWHAZ;COL4A2;COL4A1;COL6A2;COL6A1;COL6A3;ITGA6;ITGA5	KEGG_2019_Human
Shigellosis	10/65	0.000461439	0.00252904	0	0	4.04259	31.0518	ITGB1;IKBKB;U2AF1;ITGA5;PFN1;MAPK14;CD44;VCL;PFN2;ATG5	KEGG_2019_Human
Protein digestion and absorption	12/90	0.000503558	0.00270419	0	0	3.42451	26.0051	COL15A1;COL4A2;COL5A1;COL4A1;COL6A2;COL12A1;COL6A1;COL6A3;ATP1B3;SLC3A2;SLC1A5;ATP1A1	KEGG_2019_Human
Chagas disease (American trypanosomiasis)	13/103	0.000512373	0.00270419	0	0	3.21697	24.3733	SERPINE1;GNAI3;MAPK14;GNAI1;GNAI2;C3;IKBKB;PPP2CA;PPP2CB;PPP2R1A;AKT2;GNAQ;C1QC	KEGG_2019_Human
Regulation of lipolysis in adipocytes	9/55	0.000553073	0.00286593	0	0	4.34717	32.6038	LIPE;FABP4;AKT2;GNAI3;PRKACA;GNAI1;GNAI2;PTGS1;PNPLA2	KEGG_2019_Human
Nitrogen metabolism	5/17	0.000608718	0.00309794	0	0	9.23136	68.3504	GLUD1;CA5B;CA3;CA2;GLUL	KEGG_2019_Human
Tyrosine metabolism	7/36	0.000784168	0.00392084	0	0	5.35548	38.2964	GSTZ1;MAOB;GOT1;MAOA;GOT2;FAH;ADH5	KEGG_2019_Human
Insulin signaling pathway	15/137	0.00090672	0.00445543	0	0	2.74009	19.1962	PYGB;PYGL;SORBS1;ACACB;ACACA;HK1;IKBKB;LIPE;GYS1;PRKAR2B;AKT2;FASN;FLOT1;FLOT2;PRKACA	KEGG_2019_Human
Hepatitis C	16/155	0.00117405	0.00567124	0	0	2.56601	17.3137	YWHAE;SCARB1;CD81;YWHAB;YWHAZ;EGFR;IKBKB;PPP2CA;PPP2CB;YWHAQ;PPP2R1A;AKT2;PSME3;CYCS;YWHAG;JAK1	KEGG_2019_Human
Cholesterol metabolism	8/50	0.00129599	0.00615593	0	0	4.22813	28.1106	SCARB1;NPC1;LRP1;APOH;APOA1;LPL;VDAC1;CD36	KEGG_2019_Human
Fatty acid biosynthesis	4/13	0.00183953	0.00859452	0	0	9.83693	61.9554	FASN;ACSL5;ACACB;ACACA	KEGG_2019_Human
Galactose metabolism	6/31	0.0019053	0.00875823	0	0	5.31981	33.3186	GALE;UGP2;AKR1B1;GALM;PGM1;HK1	KEGG_2019_Human
Cardiac muscle contraction	10/78	0.00195596	0.00884837	0	0	3.26752	20.3791	SLC9A6;UQCRC1;ATP2A2;UQCRFS1;ATP1B3;UQCRC2;ATP1A1;CYC1;COX6C;COX5A	KEGG_2019_Human
Complement and coagulation cascades	10/79	0.00215425	0.00959313	0	0	3.21999	19.7718	C4B;C3;SERPIND1;SERPINC1;SERPINE1;F2;A2M;F3;F5;C1QC	KEGG_2019_Human
Insulin resistance	12/108	0.00252315	0.0110631	0	0	2.77979	16.6294	IKBKB;PTPA;PYGB;GYS1;CPT1A;AKT2;GFPT1;SLC2A1;PYGL;CD36;CPT1B;ACACB	KEGG_2019_Human
Histidine metabolism	5/23	0.00266634	0.0115137	0	0	6.15231	36.4651	ALDH3A2;MAOB;ALDH2;MAOA;ALDH9A1	KEGG_2019_Human
Pentose and glucuronate interconversions	6/34	0.00311627	0.0132558	0	0	4.74909	27.4075	UGP2;DHDH;AKR1A1;AKR1B1;UGT1A7;UGT1A6	KEGG_2019_Human
Glycerophospholipid metabolism	11/97	0.00319929	0.0134088	0	0	2.84261	16.3303	GNPAT;PTDSS2;LYPLA1;LPGAT1;GPAM;GPD1;CEPT1;PLPP3;CDIPT;CRLS1;PLD3	KEGG_2019_Human
Toxoplasmosis	12/113	0.00367505	0.0151796	0	0	2.64148	14.8086	ITGB1;IKBKB;AKT2;GNAI3;CYCS;ITGA6;LAMB1;LAMC1;MAPK14;GNAI1;JAK1;GNAI2	KEGG_2019_Human
Bile secretion	9/72	0.00384819	0.0156676	0	0	3.1713	17.6329	SCARB1;ABCC4;CA2;EPHX1;SLC2A1;ATP1B3;ATP1A1;PRKACA;ABCG2	KEGG_2019_Human
Sphingolipid metabolism	7/47	0.00390936	0.0156925	0	0	3.88049	21.5149	SMPD2;ASAH1;SGPL1;SPTLC1;SPTLC2;KDSR;PLPP3	KEGG_2019_Human
Long-term depression	8/60	0.00422379	0.016708	0	0	3.41324	18.6603	PPP2CA;GNA13;PPP2CB;PPP2R1A;GNAQ;GNAI3;GNAI1;GNAI2	KEGG_2019_Human
Adrenergic signaling in cardiomyocytes	14/145	0.00427959	0.016708	0	0	2.3778	12.9683	GNAI3;ATP2A2;ATP1B3;ATP1A1;ATP2B1;MAPK14;GNAI1;GNAI2;PPP2CA;PPP2CB;PPP2R1A;AKT2;GNAQ;PRKACA	KEGG_2019_Human
Amino sugar and nucleotide sugar metabolism	7/48	0.00440896	0.0169805	0	0	3.78564	20.5338	GPI;GALE;UGP2;PMM1;GFPT1;PGM1;HK1	KEGG_2019_Human
Thyroid hormone synthesis	9/74	0.00462875	0.0175892	0	0	3.07339	16.5209	HSPA5;GNAQ;CANX;GPX7;ATP1B3;ATP1A1;PRKACA;PDIA4;HSP90B1	KEGG_2019_Human
Phenylalanine metabolism	4/17	0.00533154	0.0199933	0	0	6.80876	35.6378	MAOB;GOT1;MAOA;GOT2	KEGG_2019_Human
Pertussis	9/76	0.00552718	0.020253	0	0	2.98134	15.4972	ITGB1;C4B;C3;GNAI3;ITGA5;MAPK14;GNAI1;GNAI2;C1QC	KEGG_2019_Human
Ascorbate and aldarate metabolism	5/27	0.00554291	0.020253	0	0	5.03266	26.1458	ALDH3A2;ALDH2;UGT1A7;UGT1A6;ALDH9A1	KEGG_2019_Human
Mineral absorption	7/51	0.00619873	0.0223625	0	0	3.52698	17.9291	TF;HEPH;FTH1;HMOX1;ATP1B3;ATP1A1;ATP2B1	KEGG_2019_Human
Small cell lung cancer	10/93	0.00703403	0.0250587	0	0	2.6749	13.2594	ITGB1;IKBKB;COL4A2;COL4A1;AKT2;CYCS;ITGAV;ITGA6;LAMB1;LAMC1	KEGG_2019_Human
Ferroptosis	6/40	0.00713774	0.0251143	0	0	3.90979	19.3236	TF;FTH1;HMOX1;ACSL5;SLC3A2;ATG5	KEGG_2019_Human
Drug metabolism	11/108	0.00723533	0.0251472	0	0	2.5188	12.4146	GSTM1;UCK1;MAOB;MAOA;IMPDH2;NME2;FMO2;HPRT1;ADH5;UGT1A7;UGT1A6	KEGG_2019_Human
Platelet activation	12/124	0.0077037	0.0264525	0	0	2.38067	11.5845	ITGB1;GNA13;STIM1;AKT2;GNAQ;GNAI3;PRKACA;F2;MAPK14;GNAI1;GNAI2;PTGS1	KEGG_2019_Human
Fat digestion and absorption	6/41	0.00806139	0.0273512	0	0	3.79788	18.3083	SCARB1;GOT2;APOA1;CD36;PLPP3;ACAT2	KEGG_2019_Human
Adipocytokine signaling pathway	8/69	0.00982671	0.0329484	0	0	2.90827	13.4439	IKBKB;CPT1A;AKT2;SLC2A1;ACSL5;CD36;CPT1B;ACACB	KEGG_2019_Human
Glutathione metabolism	7/56	0.0103108	0.0338969	0	0	3.16625	14.4842	GGT5;GSTM1;ANPEP;IDH1;GPX7;OPLAH;PGD	KEGG_2019_Human
Ubiquinone and other terpenoid-quinone biosynthesis	3/11	0.0103475	0.0338969	0	0	8.29075	37.8971	VKORC1L1;NQO1;GGCX	KEGG_2019_Human
Dopaminergic synapse	12/131	0.0116856	0.0378453	0	0	2.23981	9.96581	PPP2CA;PPP2CB;MAOB;PPP2R1A;MAOA;AKT2;GNAQ;GNAI3;PRKACA;MAPK14;GNAI1;GNAI2	KEGG_2019_Human
Metabolism of xenobiotics by cytochrome P450	8/74	0.0146795	0.0470075	0	0	2.68724	11.3437	AKR7A2;GSTM1;EPHX1;DHDH;CYP1B1;ADH5;UGT1A7;UGT1A6	KEGG_2019_Human
Gastric acid secretion	8/75	0.0158278	0.0501215	0	0	2.647	10.9744	CA2;GNAQ;GNAI3;ATP1B3;ATP1A1;PRKACA;GNAI1;GNAI2	KEGG_2019_Human
Prion diseases	5/35	0.016771	0.0525245	0	0	3.68907	15.0813	HSPA5;LAMC1;PRKACA;SOD1;C1QC	KEGG_2019_Human
D-Glutamine and D-glutamate metabolism	2/5	0.0172374	0.0528243	0	0	14.7259	59.7972	GLUD1;GLS	KEGG_2019_Human
Phenylalanine, tyrosine and tryptophan biosynthesis	2/5	0.0172374	0.0528243	0	0	14.7259	59.7972	GOT1;GOT2	KEGG_2019_Human
Cocaine addiction	6/49	0.0187429	0.056827	0	0	3.09	12.2887	MAOB;MAOA;GNAI3;PRKACA;GNAI1;GNAI2	KEGG_2019_Human
Folate biosynthesis	4/26	0.0246094	0.0738281	0	0	4.02146	14.898	QDPR;SPR;AKR1B1;GPHN	KEGG_2019_Human
Biosynthesis of unsaturated fatty acids	4/27	0.0279253	0.0820484	0	0	3.84642	13.7633	ACOT2;ACOX3;HACD3;HACD2	KEGG_2019_Human
Collecting duct acid secretion	4/27	0.0279253	0.0820484	0	0	3.84642	13.7633	CA2;TCIRG1;ATP6V0D1;ATP6V0A1	KEGG_2019_Human
Arrhythmogenic right ventricular cardiomyopathy (ARVC)	7/72	0.0363293	0.105652	0	0	2.38487	7.90614	ITGB1;ITGB5;ATP2A2;ITGAV;ITGA6;ITGB6;ITGA5	KEGG_2019_Human
Fluid shear stress and atherosclerosis	11/139	0.039756	0.114449	0	0	1.90567	6.14576	IKBKB;NQO1;GSTM1;AKT2;CAV1;HMOX1;ITGAV;TXN;MAPK14;SQSTM1;HSP90B1	KEGG_2019_Human
Dilated cardiomyopathy (DCM)	8/91	0.0439487	0.1249	0	0	2.13494	6.67112	ITGB1;ITGB5;ATP2A2;ITGAV;ITGA6;ITGB6;ITGA5;PRKACA	KEGG_2019_Human
Riboflavin metabolism	2/8	0.0442629	0.1249	0	0	7.36182	22.9513	ACP2;ACP1	KEGG_2019_Human
Oocyte meiosis	10/125	0.045565	0.127314	0	0	1.92733	5.95279	YWHAE;PPP2CA;PPP2CB;ANAPC7;YWHAQ;PPP2R1A;YWHAB;PRKACA;YWHAZ;YWHAG	KEGG_2019_Human
Regulation of actin cytoskeleton	15/214	0.0467213	0.128815	0	0	1.67305	5.12548	PDGFRB;ITGB1;ITGB5;F2;EGFR;GNA13;MYH9;ITGAV;ITGA6;ITGB6;ITGA5;PFN1;MYH10;VCL;PFN2	KEGG_2019_Human
Steroid biosynthesis	3/19	0.0470061	0.128815	0	0	4.14364	12.6691	EBP;CYP51A1;DHCR24	KEGG_2019_Human
Tuberculosis	13/179	0.0485517	0.131783	0	0	1.73718	5.25519	HSPA9;TCIRG1;MAPK14;HSPD1;C3;MRC2;LAMP1;AKT2;LAMP2;CYCS;ATP6V0D1;ATP6V0A1;JAK1	KEGG_2019_Human
Antigen processing and presentation	7/77	0.0494219	0.13288	0	0	2.21394	6.65811	PDIA3;HSPA5;PSME3;CANX;PSME1;PSME2;TAPBP	KEGG_2019_Human
Purine metabolism	10/129	0.0543278	0.144006	0	0	1.86216	5.42394	GDA;IMPDH2;AK2;NME2;AK3;HPRT1;AMPD3;NT5C2;PGM1;APRT	KEGG_2019_Human
Arachidonic acid metabolism	6/63	0.0550779	0.144006	0	0	2.32934	6.75278	GGT5;PTGIS;EPHX2;GPX7;LTA4H;PTGS1	KEGG_2019_Human
Sulfur metabolism	2/9	0.0553033	0.144006	0	0	6.3098	18.2664	TST;BPNT1	KEGG_2019_Human
Proteoglycans in cancer	14/201	0.0556706	0.144006	0	0	1.66082	4.79696	ITGB1;CD63;ITGB5;CAV1;MAPK14;HSPG2;THBS1;EGFR;DCN;AKT2;ITGAV;ITGA5;PRKACA;CD44	KEGG_2019_Human
Endocrine and other factor-regulated calcium reabsorption	5/48	0.0560867	0.144006	0	0	2.57202	7.40961	GNAQ;ATP1B3;ATP1A1;ATP2B1;PRKACA	KEGG_2019_Human
cGMP-PKG signaling pathway	12/166	0.0581212	0.147898	0	0	1.72758	4.91534	GNA13;AKT2;GNAQ;GNAI3;ATP2A2;ATP1B3;VDAC1;ATP1A1;ATP2B1;GNAI1;GTF2I;GNAI2	KEGG_2019_Human
Human cytomegalovirus infection	15/225	0.066273	0.167149	0	0	1.58449	4.30027	PDIA3;GNAI3;MAPK14;GNAI1;EGFR;GNAI2;TAPBP;IKBKB;GNA13;AKT2;GNAQ;CYCS;ITGAV;PRKACA;JAK1	KEGG_2019_Human
Synthesis and degradation of ketone bodies	2/10	0.0671857	0.167964	0	0	5.52079	14.9077	OXCT1;ACAT2	KEGG_2019_Human
Other types of O-glycan biosynthesis	3/22	0.0679378	0.168368	0	0	3.48883	9.38204	GXYLT1;PLOD3;COLGALT1	KEGG_2019_Human
Retinol metabolism	6/67	0.0701776	0.172419	0	0	2.17614	5.78142	RETSAT;RDH11;ALDH1A1;ADH5;UGT1A7;UGT1A6	KEGG_2019_Human
Epithelial cell signaling in Helicobacter pylori infection	6/68	0.0742903	0.180963	0	0	2.14093	5.56594	IKBKB;TCIRG1;ATP6V0D1;MAPK14;EGFR;ATP6V0A1	KEGG_2019_Human
Hypertrophic cardiomyopathy (HCM)	7/85	0.0759192	0.183364	0	0	1.98603	5.12016	ITGB1;ITGB5;ATP2A2;ITGAV;ITGA6;ITGB6;ITGA5	KEGG_2019_Human
Taurine and hypotaurine metabolism	2/11	0.0798164	0.191157	0	0	4.90711	12.4053	GGT5;CSAD	KEGG_2019_Human
Gap junction	7/88	0.0876463	0.20816	0	0	1.91218	4.65509	PDGFRB;GNAQ;GNAI3;PRKACA;EGFR;GNAI1;GNAI2	KEGG_2019_Human
Parathyroid hormone synthesis, secretion and action	8/106	0.0898864	0.211716	0	0	1.80674	4.35281	GNA13;MMP14;GNAQ;GNAI3;PRKACA;EGFR;GNAI1;GNAI2	KEGG_2019_Human
GABAergic synapse	7/89	0.091771	0.213966	0	0	1.88876	4.51122	GNAI3;PRKACA;GLUL;GPHN;GNAI1;GLS;GNAI2	KEGG_2019_Human
Glycosylphosphatidylinositol (GPI)-anchor biosynthesis	3/25	0.0923434	0.213966	0	0	3.01261	7.17677	PIGS;PIGT;PIGK	KEGG_2019_Human
mRNA surveillance pathway	7/91	0.100341	0.230621	0	0	1.84359	4.23876	PPP2CA;PPP2CB;CPSF6;FIP1L1;PPP2R1A;WDR82;CPSF3	KEGG_2019_Human
Autophagy	9/128	0.104958	0.239305	0	0	1.67399	3.7735	SH3GLB1;PPP2CA;VMP1;PPP2CB;LAMP1;AKT2;LAMP2;PRKACA;ATG5	KEGG_2019_Human
Relaxin signaling pathway	9/130	0.112629	0.254755	0	0	1.64615	3.59463	COL4A2;COL4A1;AKT2;GNAI3;PRKACA;MAPK14;EGFR;GNAI1;GNAI2	KEGG_2019_Human
Serotonergic synapse	8/113	0.118252	0.263608	0	0	1.68567	3.5988	MAOB;MAOA;GNAQ;GNAI3;PRKACA;GNAI1;GNAI2;PTGS1	KEGG_2019_Human
Steroid hormone biosynthesis	5/60	0.118392	0.263608	0	0	2.00959	4.28796	STS;SRD5A3;CYP1B1;UGT1A7;UGT1A6	KEGG_2019_Human
Carbohydrate digestion and absorption	4/44	0.1225	0.268558	0	0	2.20972	4.63963	AKT2;ATP1B3;ATP1A1;HK1	KEGG_2019_Human
Vasopressin-regulated water reabsorption	4/44	0.1225	0.268558	0	0	2.20972	4.63963	DYNC1H1;DCTN2;ARHGDIA;PRKACA	KEGG_2019_Human
Amoebiasis	7/96	0.12359	0.268878	0	0	1.73956	3.63706	COL4A2;COL4A1;GNAQ;LAMB1;LAMC1;PRKACA;VCL	KEGG_2019_Human
ABC transporters	4/45	0.130117	0.280936	0	0	2.15571	4.39618	ABCC4;ABCD2;ABCB10;ABCG2	KEGG_2019_Human
Human immunodeficiency virus 1 infection	13/212	0.133304	0.28414	0	0	1.44658	2.91504	PDIA3;AP1B1;GNAI3;MAPK14;GNAI1;GNAI2;TAPBP;IKBKB;AP1G1;AKT2;GNAQ;CYCS;AP1M1	KEGG_2019_Human
Aldosterone synthesis and secretion	7/98	0.133596	0.28414	0	0	1.70115	3.42431	SCARB1;LIPE;GNAQ;ATP1B3;ATP1A1;ATP2B1;PRKACA	KEGG_2019_Human
Thiamine metabolism	2/15	0.136169	0.287468	0	0	3.39652	6.77218	AK2;ACP1	KEGG_2019_Human
Choline metabolism in cancer	7/99	0.138744	0.288629	0	0	1.68257	3.32329	PDGFRB;LYPLA1;SLC44A1;SLC44A2;AKT2;PLPP3;EGFR	KEGG_2019_Human
Progesterone-mediated oocyte maturation	7/99	0.138744	0.288629	0	0	1.68257	3.32329	ANAPC7;AKT2;GNAI3;PRKACA;MAPK14;GNAI1;GNAI2	KEGG_2019_Human
Apelin signaling pathway	9/137	0.141823	0.292896	0	0	1.55555	3.03826	GNA13;LIPE;AKT2;GNAQ;SERPINE1;GNAI3;PRKACA;GNAI1;GNAI2	KEGG_2019_Human
Chemical carcinogenesis	6/82	0.145453	0.298231	0	0	1.74527	3.36471	GSTM1;EPHX1;CYP1B1;ADH5;UGT1A7;UGT1A6	KEGG_2019_Human
Mitophagy	5/65	0.151119	0.307636	0	0	1.84164	3.48012	BCL2L13;CSNK2A1;PGAM5;SQSTM1;ATG5	KEGG_2019_Human
Hippo signaling pathway	10/160	0.15843	0.320232	0	0	1.4749	2.71742	YWHAE;PPP2CA;PPP2CB;DLG1;YWHAQ;PPP2R1A;YWHAB;SERPINE1;YWHAZ;YWHAG	KEGG_2019_Human
Malaria	4/49	0.162417	0.323697	0	0	1.96368	3.56917	LRP1;CD81;CD36;THBS1	KEGG_2019_Human
Ovarian steroidogenesis	4/49	0.162417	0.323697	0	0	1.96368	3.56917	SCARB1;ACOT2;CYP1B1;PRKACA	KEGG_2019_Human
Pathways in cancer	28/530	0.164818	0.326202	0	0	1.23705	2.2303	ITGB1;FH;GNAI3;SLC2A1;LAMC1;EGFR;GNAI1;HSP90B1;GNAI2;IKBKB;GNA13;TFG;AKT2;HMOX1;ITGAV;PRKACA;JAK1;PDGFRB;NQO1;GSTM1;LAMB1;F2;PML;COL4A2;COL4A1;GNAQ;CYCS;ITGA6	KEGG_2019_Human
Necroptosis	10/162	0.167282	0.328796	0	0	1.45534	2.60226	GLUD1;PYGB;FTH1;VDAC1;PGAM5;PYGL;GLUL;PPIA;SQSTM1;JAK1	KEGG_2019_Human
Salmonella infection	6/86	0.17003	0.331908	0	0	1.65766	2.937	DYNC1H1;MYH9;PFN1;MAPK14;MYH10;PFN2	KEGG_2019_Human
Hepatitis B	10/163	0.171795	0.333073	0	0	1.44575	2.54663	IKBKB;PCNA;YWHAQ;YWHAB;AKT2;CYCS;MAPK14;HSPG2;YWHAZ;JAK1	KEGG_2019_Human
Amyotrophic lateral sclerosis (ALS)	4/51	0.179553	0.343746	0	0	1.87993	3.22837	TOMM40;CYCS;MAPK14;SOD1	KEGG_2019_Human
Renin secretion	5/69	0.179713	0.343746	0	0	1.72617	2.96279	GNAQ;GNAI3;PRKACA;GNAI1;GNAI2	KEGG_2019_Human
RNA transport	10/165	0.180992	0.343886	0	0	1.42695	2.43908	EIF4A2;RANBP2;NUP205;NUP188;NUP155;NUP133;NUP85;THOC2;NUP98;NUP160	KEGG_2019_Human
Rap1 signaling pathway	12/206	0.185774	0.350633	0	0	1.36848	2.30347	PDGFRB;ITGB1;AKT2;GNAQ;GNAI3;PFN1;MAPK14;THBS1;GNAI1;EGFR;PFN2;GNAI2	KEGG_2019_Human
Pantothenate and CoA biosynthesis	2/19	0.198543	0.370653	0	0	2.59679	4.19837	COASY;BCAT2	KEGG_2019_Human
Neomycin, kanamycin and gentamicin biosynthesis	1/5	0.198982	0.370653	0	0	5.51557	8.90511	HK1	KEGG_2019_Human
Adherens junction	5/72	0.202373	0.374522	0	0	1.64862	2.63391	CSNK2A1;SORBS1;ACP1;VCL;EGFR	KEGG_2019_Human
Tight junction	10/170	0.204934	0.376814	0	0	1.38199	2.19055	ITGB1;PPP2CA;PPP2CB;DLG1;PCNA;PPP2R1A;MYH9;PRKACA;MYH10;YBX3	KEGG_2019_Human
cAMP signaling pathway	12/212	0.211799	0.386215	0	0	1.32701	2.05967	LIPE;ABCC4;AKT2;GNAI3;ATP2A2;ATP1B3;ACOX3;ATP1A1;ATP2B1;PRKACA;GNAI1;GNAI2	KEGG_2019_Human
Leukocyte transendothelial migration	7/112	0.213634	0.386215	0	0	1.47325	2.27395	ITGB1;GNAI3;THY1;MAPK14;VCL;GNAI1;GNAI2	KEGG_2019_Human
One carbon pool by folate	2/20	0.21465	0.386215	0	0	2.4524	3.77362	MTHFD1L;ALDH1L2	KEGG_2019_Human
Legionellosis	4/55	0.215467	0.386215	0	0	1.73212	2.65871	C3;BCL2L13;CYCS;HSPD1	KEGG_2019_Human
Glutamatergic synapse	7/114	0.226297	0.403091	0	0	1.44556	2.14797	GNAQ;GNAI3;PRKACA;GLUL;GNAI1;GLS;GNAI2	KEGG_2019_Human
Phosphonate and phosphinate metabolism	1/6	0.233755	0.409335	0	0	4.41223	6.41309	CEPT1	KEGG_2019_Human
Vitamin B6 metabolism	1/6	0.233755	0.409335	0	0	4.41223	6.41309	PDXK	KEGG_2019_Human
Pyrimidine metabolism	4/57	0.234111	0.409335	0	0	1.66658	2.41981	UCK1;CAD;NME2;NT5C2	KEGG_2019_Human
Thyroid hormone signaling pathway	7/116	0.239211	0.415701	0	0	1.41889	2.02959	AKT2;SLC2A1;ATP2A2;ATP1B3;ITGAV;ATP1A1;PRKACA	KEGG_2019_Human
Estrogen signaling pathway	8/137	0.244821	0.422873	0	0	1.37033	1.92836	AKT2;GNAQ;GNAI3;PRKACA;EGFR;GNAI1;HSP90B1;GNAI2	KEGG_2019_Human
Pancreatic secretion	6/98	0.25247	0.433457	0	0	1.44053	1.98284	CA2;GNAQ;ATP2A2;ATP1B3;ATP1A1;ATP2B1	KEGG_2019_Human
RNA degradation	5/79	0.258485	0.441128	0	0	1.49212	2.01872	EDC4;HSPA9;ENO1;LSM3;HSPD1	KEGG_2019_Human
Renin-angiotensin system	2/23	0.263493	0.446997	0	0	2.10173	2.80313	ANPEP;LNPEP	KEGG_2019_Human
AGE-RAGE signaling pathway in diabetic complications	6/100	0.267199	0.450602	0	0	1.40973	1.86051	COL4A2;COL4A1;AKT2;SERPINE1;MAPK14;F3	KEGG_2019_Human
Vitamin digestion and absorption	2/24	0.279825	0.469118	0	0	2.00609	2.55494	SCARB1;APOA1	KEGG_2019_Human
Cell cycle	7/124	0.292962	0.488269	0	0	1.32131	1.62219	YWHAE;PCNA;ANAPC7;YWHAQ;YWHAB;YWHAZ;YWHAG	KEGG_2019_Human
Sulfur relay system	1/8	0.298842	0.494829	0	0	3.15126	3.80622	TST	KEGG_2019_Human
Calcium signaling pathway	10/188	0.30037	0.494829	0	0	1.24106	1.49268	PDGFRB;P2RX4;STIM1;GNAQ;ATP2A2;VDAC1;ATP2B1;PRKACA;MCU;EGFR	KEGG_2019_Human
Insulin secretion	5/86	0.317714	0.520394	0	0	1.36267	1.56245	GNAQ;SLC2A1;ATP1B3;ATP1A1;PRKACA	KEGG_2019_Human
Influenza A	9/171	0.325098	0.529445	0	0	1.22688	1.37856	IKBKB;FDPS;AKT2;CYCS;VDAC1;NUP98;MAPK14;PML;JAK1	KEGG_2019_Human
Ether lipid metabolism	3/47	0.334291	0.541323	0	0	1.50457	1.64863	CEPT1;PLPP3;PLD3	KEGG_2019_Human
Salivary secretion	5/90	0.352298	0.564072	0	0	1.29828	1.35446	GNAQ;ATP1B3;ATP1A1;ATP2B1;PRKACA	KEGG_2019_Human
TGF-beta signaling pathway	5/90	0.352298	0.564072	0	0	1.29828	1.35446	PPP2CA;PPP2CB;PPP2R1A;THBS1;DCN	KEGG_2019_Human
Cholinergic synapse	6/112	0.35896	0.569304	0	0	1.24935	1.28002	AKT2;GNAQ;GNAI3;PRKACA;GNAI1;GNAI2	KEGG_2019_Human
Cushing syndrome	8/155	0.35956	0.569304	0	0	1.20139	1.22887	SCARB1;FH;GNAQ;GNAI3;PRKACA;EGFR;GNAI1;GNAI2	KEGG_2019_Human
NOD-like receptor signaling pathway	9/178	0.368071	0.579559	0	0	1.17563	1.17502	IKBKB;NAMPT;TRPV2;VDAC1;TXN;MAPK14;MCU;ATG5;JAK1	KEGG_2019_Human
Viral carcinogenesis	10/201	0.375145	0.586042	0	0	1.1558	1.1332	C3;YWHAE;DLG1;YWHAQ;YWHAB;PRKACA;ATP6V0D1;YWHAZ;YWHAG;JAK1	KEGG_2019_Human
Nicotinate and nicotinamide metabolism	2/30	0.376306	0.586042	0	0	1.57572	1.54003	NAMPT;NT5C2	KEGG_2019_Human
GnRH signaling pathway	5/93	0.378357	0.586042	0	0	1.25382	1.21861	MMP14;GNAQ;PRKACA;MAPK14;EGFR	KEGG_2019_Human
Bacterial invasion of epithelial cells	4/74	0.401153	0.611383	0	0	1.26071	1.15155	ITGB1;CAV1;ITGA5;VCL	KEGG_2019_Human
Inositol phosphate metabolism	4/74	0.401153	0.611383	0	0	1.26071	1.15155	ALDH6A1;TPI1;CDIPT;PI4K2A	KEGG_2019_Human
Leishmaniasis	4/74	0.401153	0.611383	0	0	1.26071	1.15155	ITGB1;C3;MAPK14;JAK1	KEGG_2019_Human
Pancreatic cancer	4/75	0.411025	0.616318	0	0	1.24289	1.10506	IKBKB;AKT2;EGFR;JAK1	KEGG_2019_Human
Circadian entrainment	5/97	0.413041	0.616318	0	0	1.19905	1.06021	GNAQ;GNAI3;PRKACA;GNAI1;GNAI2	KEGG_2019_Human
Hematopoietic cell lineage	5/97	0.413041	0.616318	0	0	1.19905	1.06021	ANPEP;ITGA6;CD36;ITGA5;CD44	KEGG_2019_Human
Prostate cancer	5/97	0.413041	0.616318	0	0	1.19905	1.06021	PDGFRB;IKBKB;AKT2;EGFR;HSP90B1	KEGG_2019_Human
Pathogenic Escherichia coli infection	3/55	0.429251	0.63717	0	0	1.27257	1.07623	ITGB1;YWHAQ;YWHAZ	KEGG_2019_Human
SNARE interactions in vesicular transport	2/34	0.437653	0.646276	0	0	1.37846	1.13906	VAMP7;STX8	KEGG_2019_Human
Melanogenesis	5/101	0.44742	0.657293	0	0	1.14885	0.923971	GNAQ;GNAI3;PRKACA;GNAI1;GNAI2	KEGG_2019_Human
Longevity regulating pathway	5/102	0.45594	0.666374	0	0	1.13695	0.892951	AKT2;PRKACA;SOD2;ATG5;SOD1	KEGG_2019_Human
Human T-cell leukemia virus 1 infection	10/219	0.480558	0.692985	0	0	1.05525	0.773297	IKBKB;FDPS;DLG1;ANAPC7;AKT2;CANX;SLC2A1;VDAC1;PRKACA;JAK1	KEGG_2019_Human
African trypanosomiasis	2/37	0.481442	0.692985	0	0	1.26011	0.921103	GNAQ;APOA1	KEGG_2019_Human
Aldosterone-regulated sodium reabsorption	2/37	0.481442	0.692985	0	0	1.26011	0.921103	ATP1B3;ATP1A1	KEGG_2019_Human
Epstein-Barr virus infection	9/201	0.510033	0.73045	0	0	1.03354	0.695862	IKBKB;PDIA3;AKT2;CYCS;VIM;MAPK14;CD44;JAK1;TAPBP	KEGG_2019_Human
TNF signaling pathway	5/110	0.522517	0.744586	0	0	1.04988	0.681477	IKBKB;MMP14;AKT2;PGAM5;MAPK14	KEGG_2019_Human
Selenocompound metabolism	1/17	0.5298	0.751208	0	0	1.37803	0.875401	CTH	KEGG_2019_Human
Bladder cancer	2/41	0.536431	0.756846	0	0	1.13063	0.704178	THBS1;EGFR	KEGG_2019_Human
Cortisol synthesis and secretion	3/65	0.540163	0.758357	0	0	1.06675	0.656997	SCARB1;GNAQ;PRKACA	KEGG_2019_Human
Acute myeloid leukemia	3/66	0.550569	0.769177	0	0	1.04977	0.626503	IKBKB;AKT2;PML	KEGG_2019_Human
Morphine addiction	4/91	0.561173	0.780167	0	0	1.01346	0.585505	GNAI3;PRKACA;GNAI1;GNAI2	KEGG_2019_Human
Glycosaminoglycan degradation	1/19	0.569761	0.782321	0	0	1.22479	0.688988	HGSNAT	KEGG_2019_Human
Amphetamine addiction	3/68	0.570957	0.782321	0	0	1.01736	0.57017	MAOB;MAOA;PRKACA	KEGG_2019_Human
Staphylococcus aureus infection	3/68	0.570957	0.782321	0	0	1.01736	0.57017	C4B;C3;C1QC	KEGG_2019_Human
IL-17 signaling pathway	4/93	0.578485	0.78841	0	0	0.990585	0.542189	IKBKB;SRSF1;MAPK14;HSP90B1	KEGG_2019_Human
Renal cell carcinoma	3/69	0.580934	0.78841	0	0	1.00189	0.544146	FH;AKT2;SLC2A1	KEGG_2019_Human
RIG-I-like receptor signaling pathway	3/70	0.590762	0.797011	0	0	0.986886	0.51944	IKBKB;MAPK14;ATG5	KEGG_2019_Human
Neurotrophin signaling pathway	5/119	0.592864	0.797011	0	0	0.966539	0.505297	YWHAE;IKBKB;AKT2;ARHGDIA;MAPK14	KEGG_2019_Human
Type II diabetes mellitus	2/46	0.599316	0.799652	0	0	1.00189	0.512934	IKBKB;HK1	KEGG_2019_Human
B cell receptor signaling pathway	3/71	0.60044	0.799652	0	0	0.972322	0.495974	IKBKB;CD81;AKT2	KEGG_2019_Human
Melanoma	3/72	0.609967	0.804818	0	0	0.95818	0.473677	PDGFRB;AKT2;EGFR	KEGG_2019_Human
p53 signaling pathway	3/72	0.609967	0.804818	0	0	0.95818	0.473677	SERPINE1;CYCS;THBS1	KEGG_2019_Human
Phospholipase D signaling pathway	6/148	0.625152	0.820996	0	0	0.930852	0.437278	PDGFRB;GNA13;AKT2;PLPP3;F2;EGFR	KEGG_2019_Human
Phosphatidylinositol signaling system	4/99	0.62799	0.820996	0	0	0.927729	0.431608	PIP4P2;PIP4P1;CDIPT;PI4K2A	KEGG_2019_Human
Inflammatory mediator regulation of TRP channels	4/100	0.63587	0.825074	0	0	0.918017	0.415642	GNAQ;TRPV2;PRKACA;MAPK14	KEGG_2019_Human
Glioma	3/75	0.637624	0.825074	0	0	0.918112	0.413157	PDGFRB;AKT2;EGFR	KEGG_2019_Human
Mismatch repair	1/23	0.639795	0.825074	0	0	1.00189	0.447451	PCNA	KEGG_2019_Human
T cell receptor signaling pathway	4/101	0.643641	0.826296	0	0	0.908505	0.4003	IKBKB;DLG1;AKT2;MAPK14	KEGG_2019_Human
Osteoclast differentiation	5/127	0.650276	0.83107	0	0	0.902779	0.388519	IKBKB;AKT2;MAPK14;SQSTM1;JAK1	KEGG_2019_Human
Oxytocin signaling pathway	6/153	0.65701	0.835928	0	0	0.898954	0.377611	GNAQ;GNAI3;PRKACA;EGFR;GNAI1;GNAI2	KEGG_2019_Human
Synaptic vesicle cycle	3/78	0.663878	0.840912	0	0	0.881249	0.361009	TCIRG1;ATP6V0D1;ATP6V0A1	KEGG_2019_Human
alpha-Linolenic acid metabolism	1/25	0.670417	0.845437	0	0	0.918301	0.367187	ACOX3	KEGG_2019_Human
Glycosaminoglycan biosynthesis	2/53	0.676222	0.849001	0	0	0.864058	0.338049	B3GALT6;B4GALT7	KEGG_2019_Human
FoxO signaling pathway	5/132	0.683434	0.854293	0	0	0.867009	0.330005	IKBKB;AKT2;MAPK14;SOD2;EGFR	KEGG_2019_Human
Cellular senescence	6/160	0.69869	0.869549	0	0	0.857776	0.307553	AKT2;SERPINE1;VDAC1;MAPK14;SQSTM1;MCU	KEGG_2019_Human
Measles	5/138	0.72034	0.891766	0	0	0.827634	0.27149	IKBKB;CSNK2A1;AKT2;CYCS;JAK1	KEGG_2019_Human
Endometrial cancer	2/58	0.723468	0.891766	0	0	0.786704	0.254656	AKT2;EGFR	KEGG_2019_Human
Colorectal cancer	3/86	0.727019	0.891766	0	0	0.795975	0.253759	AKT2;CYCS;EGFR	KEGG_2019_Human
VEGF signaling pathway	2/59	0.732187	0.891766	0	0	0.772862	0.240916	AKT2;MAPK14	KEGG_2019_Human
Viral myocarditis	2/59	0.732187	0.891766	0	0	0.772862	0.240916	CAV1;CYCS	KEGG_2019_Human
Endocytosis	9/244	0.736771	0.893531	0	0	0.842509	0.257367	EHD1;WASHC4;SH3GLB1;EHD2;SH3GLB2;CAV1;GBF1;EGFR;PML	KEGG_2019_Human
Hepatocellular carcinoma	6/168	0.741997	0.896055	0	0	0.815073	0.243226	NQO1;GSTM1;AKT2;ACTL6A;HMOX1;EGFR	KEGG_2019_Human
Mucin type O-glycan biosynthesis	1/31	0.747545	0.896515	0	0	0.73441	0.213685	GALNT2	KEGG_2019_Human
Apoptosis	5/143	0.748669	0.896515	0	0	0.797437	0.230825	IKBKB;ENDOG;CASP6;AKT2;CYCS	KEGG_2019_Human
MicroRNAs in cancer	11/299	0.753936	0.899045	0	0	0.839832	0.237208	IKBKB;PDGFRB;TNXB;CYP1B1;HMOX1;ITGA5;VIM;THBS1;CD44;EGFR;GLS	KEGG_2019_Human
Rheumatoid arthritis	3/91	0.761523	0.904309	0	0	0.750552	0.204476	TCIRG1;ATP6V0D1;ATP6V0A1	KEGG_2019_Human
Th1 and Th2 cell differentiation	3/92	0.767983	0.905658	0	0	0.74208	0.1959	IKBKB;MAPK14;JAK1	KEGG_2019_Human
Base excision repair	1/33	0.769015	0.905658	0	0	0.688437	0.180814	PCNA	KEGG_2019_Human
Aminoacyl-tRNA biosynthesis	2/66	0.78687	0.916325	0	0	0.688077	0.164927	IARS2;HARS2	KEGG_2019_Human
Non-small cell lung cancer	2/66	0.78687	0.916325	0	0	0.688077	0.164927	AKT2;EGFR	KEGG_2019_Human
Long-term potentiation	2/67	0.793825	0.916325	0	0	0.677456	0.15642	GNAQ;PRKACA	KEGG_2019_Human
mTOR signaling pathway	5/152	0.794189	0.916325	0	0	0.74826	0.172425	IKBKB;SLC7A5;CAB39;AKT2;SLC3A2	KEGG_2019_Human
DNA replication	1/36	0.79785	0.916325	0	0	0.629329	0.142125	PCNA	KEGG_2019_Human
Alcoholism	6/180	0.798267	0.916325	0	0	0.758381	0.170872	MAOB;MAOA;GNAI3;PRKACA;GNAI1;GNAI2	KEGG_2019_Human
Fc epsilon RI signaling pathway	2/68	0.800578	0.916325	0	0	0.667157	0.14839	AKT2;MAPK14	KEGG_2019_Human
Thyroid cancer	1/37	0.806639	0.919568	0	0	0.611816	0.131467	TFG	KEGG_2019_Human
Prolactin signaling pathway	2/70	0.813499	0.923694	0	0	0.647466	0.133644	AKT2;MAPK14	KEGG_2019_Human
Kaposi sarcoma-associated herpesvirus infection	6/186	0.822615	0.928758	0	0	0.732869	0.143105	C3;IKBKB;AKT2;CYCS;MAPK14;JAK1	KEGG_2019_Human
Systemic lupus erythematosus	4/133	0.834284	0.928758	0	0	0.681991	0.123564	C4B;C3;SNRPD3;C1QC	KEGG_2019_Human
C-type lectin receptor signaling pathway	3/104	0.83484	0.928758	0	0	0.6535	0.117966	IKBKB;AKT2;MAPK14	KEGG_2019_Human
Toll-like receptor signaling pathway	3/104	0.83484	0.928758	0	0	0.6535	0.117966	IKBKB;AKT2;MAPK14	KEGG_2019_Human
JAK-STAT signaling pathway	5/162	0.836906	0.928758	0	0	0.700231	0.124671	PDGFRB;AKT2;FHL1;EGFR;JAK1	KEGG_2019_Human
Chemokine signaling pathway	6/190	0.837512	0.928758	0	0	0.716786	0.127101	IKBKB;AKT2;GNAI3;PRKACA;GNAI1;GNAI2	KEGG_2019_Human
Chronic myeloid leukemia	2/76	0.847879	0.933827	0	0	0.594782	0.0981496	IKBKB;AKT2	KEGG_2019_Human
Th17 cell differentiation	3/107	0.848713	0.933827	0	0	0.634549	0.104087	IKBKB;MAPK14;JAK1	KEGG_2019_Human
Type I diabetes mellitus	1/43	0.851912	0.933827	0	0	0.524249	0.0840222	HSPD1	KEGG_2019_Human
Basal transcription factors	1/45	0.864514	0.940407	0	0	0.500367	0.0728473	GTF2I	KEGG_2019_Human
Glycosphingolipid biosynthesis	1/45	0.864514	0.940407	0	0	0.500367	0.0728473	SLC33A1	KEGG_2019_Human
Hedgehog signaling pathway	1/47	0.876045	0.944397	0	0	0.478562	0.0633321	PRKACA	KEGG_2019_Human
Nucleotide excision repair	1/47	0.876045	0.944397	0	0	0.478562	0.0633321	PCNA	KEGG_2019_Human
Cell adhesion molecules (CAMs)	4/145	0.879538	0.944397	0	0	0.623555	0.0800384	ITGB1;ITGAV;ITGA6;GLG1	KEGG_2019_Human
Notch signaling pathway	1/48	0.881437	0.944397	0	0	0.468355	0.0591073	NCSTN	KEGG_2019_Human
ErbB signaling pathway	2/85	0.888727	0.948641	0	0	0.530037	0.0625261	AKT2;EGFR	KEGG_2019_Human
Axon guidance	5/181	0.898028	0.954992	0	0	0.624012	0.0671151	ITGB1;GNAI3;SLIT3;GNAI1;GNAI2	KEGG_2019_Human
Fc gamma R-mediated phagocytosis	2/91	0.910035	0.964164	0	0	0.494148	0.0465844	AKT2;PLPP3	KEGG_2019_Human
NF-kappa B signaling pathway	2/95	0.922049	0.973274	0	0	0.472795	0.0383704	IKBKB;CSNK2A1	KEGG_2019_Human
Vascular smooth muscle contraction	3/132	0.929743	0.977774	0	0	0.510902	0.0372179	GNA13;GNAQ;PRKACA	KEGG_2019_Human
Ribosome biogenesis in eukaryotes	2/101	0.937271	0.977878	0	0	0.444001	0.0287637	CSNK2A1;NAT10	KEGG_2019_Human
Cytosolic DNA-sensing pathway	1/63	0.939173	0.977878	0	0	0.354764	0.0222635	IKBKB	KEGG_2019_Human
Ubiquitin mediated proteolysis	3/137	0.940135	0.977878	0	0	0.491709	0.0303538	ANAPC7;PRPF19;PML	KEGG_2019_Human
Signaling pathways regulating pluripotency of stem cells	3/139	0.943879	0.978202	0	0	0.484427	0.0279791	AKT2;MAPK14;JAK1	KEGG_2019_Human
Wnt signaling pathway	3/158	0.97004	0.996006	0	0	0.424621	0.0129162	CSNK2A1;RUVBL1;PRKACA	KEGG_2019_Human
MAPK signaling pathway	7/295	0.974221	0.996006	0	0	0.531956	0.0138932	IKBKB;PDGFRB;PPM1A;AKT2;PRKACA;MAPK14;EGFR	KEGG_2019_Human
Ras signaling pathway	5/232	0.974989	0.996006	0	0	0.482514	0.0122218	IKBKB;PDGFRB;AKT2;PRKACA;EGFR	KEGG_2019_Human
Taste transduction	1/83	0.975037	0.996006	0	0	0.267955	0.00677382	PRKACA	KEGG_2019_Human
Breast cancer	2/147	0.988921	0.999996	0	0	0.302413	0.00336906	AKT2;EGFR	KEGG_2019_Human
Gastric cancer	2/149	0.989748	0.999996	0	0	0.298267	0.00307371	AKT2;EGFR	KEGG_2019_Human
Herpes simplex virus 1 infection	10/492	0.998282	0.999996	0	0	0.450967	0.000775368	C3;IKBKB;PDIA3;AKT2;SRSF1;CYCS;ITGA5;PML;JAK1;TAPBP	KEGG_2019_Human
Transcriptional misregulation in cancer	1/186	0.999746	0.999996	0	0	0.118127	2.99517e-05	PML	KEGG_2019_Human
Neuroactive ligand-receptor interaction	3/338	0.999959	0.999996	0	0	0.194603	7.96172e-06	C3;P2RX4;F2	KEGG_2019_Human
Olfactory transduction	1/444	0.999996	0.999996	0	0	0.048659	2.01546e-07	PRKACA	KEGG_2019_Human
Metabolism Homo sapiens R-HSA-1430728	286/1908	4.90791e-86	5.06005e-83	0	0	5.30491	1042.05	LPGAT1;RPL32;RPL31;ECI1;ENO1;GLS;LIPE;STS;PPP2R1A;NAMPT;CPNE1;CYP1B1;CPNE3;MLYCD;PRKACA;GLUL;MCCC2;PDHX;CPT1A;RPL23;TALDO1;ACSL5;CMBL;HSPG2;CPT1B;GNPAT;PSME3;HMBS;PSME1;UQCRC1;ACOT2;PSME2;SUCLG2;FAR1;SUCLG1;UQCRC2;HPRT1;NUP98;RPL26;RPL29;PI4K2A;NUP205;MAOB;MAOA;TXN;ADH5;LDHB;PTDSS2;LDHA;SGPL1;PRKAR2B;RDH11;NUP85;PTPMT1;HMOX1;ASL;LTA4H;A2M;DECR1;GSTM1;ADHFE1;PYCR2;CS;GLUD1;ALDH6A1;RPS28;UCK1;FASN;RPL27A;OGDH;GPI;PYGB;HIBADH;SLC44A1;SLC44A2;GBE1;AKR1B1;PYGL;CSAD;AACS;SMPD2;GYS1;SPTLC1;ACADL;SPTLC2;AUH;PHGDH;ACADM;CD36;DLAT;ACADS;LYPLA1;TPI1;PGAM1;BGN;AKR1A1;NME2;AMPD3;APRT;PSMA5;HADHB;PSMA3;PSMA4;PSMA1;PSMA2;TKT;ALDOA;DLD;CD44;FH;ASAH1;ECHS1;DLST;ZDHHC21;COX5A;PSMA7;GNAI1;PTGS1;GNAI2;PPP2CA;PPP2CB;PSMB2;MTHFD1L;PSMB1;RPL13;CEPT1;CKB;RPL17;RPL19;RANBP2;NQO1;SLC16A1;MDH1;MDH2;AGK;AGL;FMO2;COX6C;FAH;FABP4;FABP5;GPAM;NDUFAB1;CRAT;PNPLA2;SCARB1;VKORC1L1;NDUFA13;NUP188;GDA;TACO1;GXYLT1;CPOX;ALDH1L2;AKR7A2;UROD;HADH;PSPH;RPS7;ACOT13;SDHC;PGD;ALDH3A2;ACLY;GPD1;DPEP1;ABCG2;PFKFB1;IDI1;PFKFB3;NDUFB10;GLO1;AK2;MRI1;LPL;ACACB;ACACA;NUP160;PLD3;EBP;PGK1;KDSR;CYC1;NDUFV2;GGT5;FDPS;PDHA1;GOT1;NUP155;CAV1;EPHX2;IDH1;GOT2;SRD5A3;EPHX1;B3GALT6;DHCR24;ACSF3;CRLS1;ACSF2;QDPR;GRHPR;GNAQ;CYCS;ACO2;ACADVL;ADPGK;SLC2A1;ETFA;ETFB;OPLAH;GPHN;HK1;ALAD;SPR;CA3;CPT2;ALDH2;CA5B;CA2;DBT;ME1;IDH3B;UQCRFS1;PGLS;PGM1;HIBCH;IDH3A;BCKDHA;PTGIS;NUP133;BCKDHB;CAD;NDUFC2;ABHD14B;APOA1;COASY;DCN;PCCA;NDUFS7;TST;DDAH2;PCCB;RPL37A;ALDH1A1;NDUFS3;MVD;NDUFS1;ACOX3;HAGH;SLC25A12;B4GALT7;BCAT2;ALDH9A1;NDUFB9;PDXK;NDUFB7;MVK;ACSS2;LRP1;PDHB;HSD17B11;NT5C2;HSD17B10;LMF2;UGP2;OXCT1;BPNT1;CDIPT;UGT1A7;UGT1A6;NDUFA9;NDUFA8;NDUFA4;IDH3G;CYP51A1;CYP4B1;RPL23A;GSTZ1;RPIA;GALE;PC;SUCLA2;CTH;IMPDH2;P4HB	Reactome_2016
The citric acid (TCA) cycle and respiratory electron transport Homo sapiens R-HSA-1428517	47/153	2.3347e-27	1.20354e-24	0	0	10.2753	630.104	NDUFB9;NDUFA13;FH;NDUFB7;NDUFB10;TACO1;GLO1;DLST;ETFA;ETFB;PDHB;COX5A;LDHB;LDHA;IDH3B;UQCRFS1;CYC1;DLAT;NDUFV2;IDH3A;NDUFA9;PDHX;NDUFA8;PDHA1;SLC16A1;MDH2;IDH3G;NDUFA4;ADHFE1;NDUFC2;SDHC;COX6C;CS;SUCLA2;NDUFS7;NDUFAB1;UQCRC1;OGDH;NDUFS3;SUCLG2;CYCS;SUCLG1;NDUFS1;UQCRC2;ACO2;HAGH;DLD	Reactome_2016
Metabolism of proteins Homo sapiens R-HSA-392499	122/1074	4.90486e-23	1.68564e-20	0	0	3.12304	160.428	EIF4A2;NUP188;RPL32;RPL31;TOMM22;STS;TFG;ANPEP;LONP2;SEC63;PDIA3;CSNK2A1;RPS7;RPL23;ALG2;MOGS;ALG11;BCS1L;HSPG2;PDIA5;DPM1;KDELR2;PREB;VDAC1;KDELR3;NUP98;RPL26;FKBP9;RPL29;ATP6V0D1;NUP205;TMED10;RPN2;SEL1L;RPN1;TXN;NUP160;HSP90B1;GRPEL1;MAN2A2;NUP85;MAN2A1;SSR1;MLEC;CYC1;HSPA9;PMM1;NUP155;HSPA5;GFPT1;SRD5A3;DOLK;TIMM44;CS;MSRA;RPS28;GGCX;RPL27A;STT3A;SRPRB;HYOU1;ACO2;HNRNPC;ITM2B;PIGS;TOP2B;ACADVL;PIGT;PRKCSH;MAGT1;SEC61A1;ADAMTS5;TIMM17A;TMED3;TMED2;SEC61B;TMED7;TMED9;NUP133;SSR4;DHPS;SSR3;APOA1;F2;DDOST;CKAP4;F5;DAD1;CANX;RPL37A;PIGK;MVD;SLC25A12;MFGE8;LTF;PCNA;TOMM40;DCTN2;GNAI3;FUOM;THBS1;GNAI1;NAPG;GNAI2;HSPD1;LMAN1;GANAB;LMAN2;RPL13;MGAT1;RPL17;SEC11A;UGGT1;RPL19;RANBP2;DYNC1H1;GALNT2;IDH3G;GBF1;RPL23A;PML;SPCS2	Reactome_2016
Metabolism of amino acids and derivatives Homo sapiens R-HSA-71291	62/335	1.5671e-22	4.03921e-20	0	0	5.31389	266.798	RPL32;HIBADH;RPL31;CSAD;GLS;AUH;DBT;PHGDH;DLAT;GLUL;PSPH;HIBCH;MCCC2;BCKDHA;PDHX;RPS7;RPL23;BCKDHB;PSMA5;PSMA3;PSMA4;PSMA1;TST;PSMA2;PSME3;RPL37A;PSME1;PSME2;RPL26;RPL29;DLD;BCAT2;ALDH9A1;DLST;MRI1;PDHB;HSD17B10;PSMA7;PSMB2;PSMB1;RPL13;ASL;CKB;RPL17;RPL19;NQO1;PDHA1;GOT1;GOT2;PYCR2;RPL23A;FAH;QDPR;GSTZ1;GLUD1;GRHPR;RPS28;ALDH6A1;RPL27A;CTH;NDUFAB1;OGDH	Reactome_2016
Metabolism of lipids and lipoproteins Homo sapiens R-HSA-556833	87/659	9.85994e-21	2.03312e-18	0	0	3.61452	166.506	SCARB1;ACADVL;LPGAT1;SLC44A1;SLC44A2;ECI1;AKR1B1;AACS;LIPE;SMPD2;STS;SPTLC1;SPTLC2;ACADL;CPT2;ME1;CPNE1;CYP1B1;CPNE3;MLYCD;CD36;ACADM;PRKACA;HADH;ACADS;CPT1A;PTGIS;APOA1;ACSL5;ACOT13;HSPG2;CPT1B;HADHB;ALDH3A2;ACLY;GNPAT;PCCA;PCCB;GPD1;ACOT2;DPEP1;FAR1;MVD;ACOX3;PI4K2A;IDI1;ASAH1;ECHS1;MVK;LPL;HSD17B11;ACACB;LMF2;ACACA;PLD3;PTGS1;PTDSS2;SGPL1;EBP;OXCT1;PTPMT1;LTA4H;CEPT1;KDSR;A2M;CDIPT;DECR1;GGT5;FDPS;AGK;IDH1;EPHX2;CAV1;SRD5A3;CYP51A1;CYP4B1;DHCR24;CRLS1;ACSF3;ACSF2;FABP4;FABP5;GPAM;FASN;P4HB;CRAT;PNPLA2	Reactome_2016
Pyruvate metabolism and Citric Acid (TCA) cycle Homo sapiens R-HSA-71406	24/48	1.74979e-20	3.00672e-18	0	0	22.6398	1029.93	PDHX;FH;SLC16A1;PDHA1;MDH2;IDH3G;GLO1;ADHFE1;DLST;SDHC;PDHB;CS;LDHB;LDHA;SUCLA2;IDH3B;OGDH;SUCLG2;SUCLG1;DLAT;HAGH;ACO2;DLD;IDH3A	Reactome_2016
Metabolism of carbohydrates Homo sapiens R-HSA-71387	52/282	5.25991e-19	7.7471e-17	0	0	5.23713	220.425	GPI;PYGB;NUP188;ADPGK;GBE1;GXYLT1;SLC2A1;AKR1B1;ENO1;PYGL;HK1;GYS1;PPP2R1A;PGLS;PRKACA;PGM1;TPI1;NUP133;PGAM1;AKR1A1;BGN;TALDO1;PGD;HSPG2;DCN;ALDH1A1;NUP98;ALDOA;TKT;SLC25A12;B4GALT7;CD44;PFKFB1;NUP205;PFKFB3;NUP160;PPP2CA;PPP2CB;UGP2;NUP85;PGK1;RANBP2;MDH1;GOT1;NUP155;MDH2;AGL;GOT2;B3GALT6;RPIA;GALE;PC	Reactome_2016
Glucose metabolism Homo sapiens R-HSA-70326	27/79	1.30084e-17	1.67646e-15	0	0	11.7799	458.015	GPI;PYGB;PFKFB1;PFKFB3;ADPGK;GBE1;PYGL;ENO1;HK1;PPP2CA;GYS1;PPP2CB;UGP2;PPP2R1A;PGK1;PRKACA;PGM1;TPI1;GOT1;MDH1;MDH2;PGAM1;AGL;GOT2;PC;ALDOA;SLC25A12	Reactome_2016
Citric acid cycle (TCA cycle) Homo sapiens R-HSA-71403	14/19	7.21051e-16	8.26004e-14	0	0	62.7115	2186.49	FH;MDH2;IDH3G;DLST;SDHC;CS;SUCLA2;IDH3B;OGDH;SUCLG2;SUCLG1;ACO2;DLD;IDH3A	Reactome_2016
Extracellular matrix organization Homo sapiens R-HSA-1474244	45/283	3.81127e-14	3.92942e-12	0	0	4.3407	134.12	ITGB1;COL15A1;SPARC;TNXB;CD151;ITGB5;SERPINE1;COL12A1;HTRA1;PLOD3;PLOD2;PLOD1;LAMC1;NID1;THBS1;ADAMTS5;NCSTN;EFEMP2;SERPINH1;ITGAV;ITGB6;A2M;COLGALT1;CRTAP;BGN;PCOLCE;LAMB1;HSPG2;DCN;MMP14;COL4A2;P4HA1;COL5A1;COL4A1;P4HA2;COL6A2;COL6A1;ADAM9;COL6A3;ITGA6;CD47;ITGA5;P4HB;CD44;PLEC	Reactome_2016
Post-translational protein modification Homo sapiens R-HSA-597592	64/521	5.22138e-14	4.89386e-12	0	0	3.25288	99.4843	PIGS;TOP2B;PIGT;NUP188;PRKCSH;MAGT1;ADAMTS5;STS;TFG;TMED3;TMED2;TMED7;PDIA3;TMED9;NUP133;DHPS;ALG2;MOGS;ALG11;F2;DDOST;F5;DPM1;DAD1;CANX;PIGK;PREB;KDELR2;MVD;NUP98;KDELR3;NUP205;PCNA;TMED10;RPN2;DCTN2;RPN1;SEL1L;FUOM;THBS1;NAPG;NUP160;LMAN1;GANAB;MAN2A2;NUP85;MAN2A1;LMAN2;MLEC;MGAT1;UGGT1;RANBP2;DYNC1H1;PMM1;NUP155;GALNT2;SRD5A3;GFPT1;GBF1;DOLK;PML;GGCX;STT3A;HNRNPC	Reactome_2016
Asparagine N-linked glycosylation Homo sapiens R-HSA-446203	42/259	1.38059e-13	1.18615e-11	0	0	4.43216	131.241	TMED10;RPN2;DCTN2;PRKCSH;RPN1;SEL1L;MAGT1;FUOM;NAPG;LMAN1;GANAB;TFG;MAN2A2;MAN2A1;LMAN2;TMED3;MLEC;TMED2;MGAT1;TMED7;UGGT1;PDIA3;DYNC1H1;TMED9;PMM1;GBF1;SRD5A3;GFPT1;ALG2;MOGS;DOLK;ALG11;DDOST;F5;DPM1;DAD1;CANX;STT3A;PREB;KDELR2;MVD;KDELR3	Reactome_2016
Respiratory electron transport Homo sapiens R-HSA-611105	24/88	2.4458e-13	1.93971e-11	0	0	8.47216	246.025	NDUFA9;NDUFB9;NDUFA8;NDUFA13;NDUFB7;NDUFB10;NDUFA4;TACO1;NDUFC2;ETFA;SDHC;ETFB;COX6C;COX5A;NDUFS7;NDUFAB1;NDUFS3;UQCRC1;UQCRFS1;CYCS;NDUFS1;UQCRC2;CYC1;NDUFV2	Reactome_2016
Mitochondrial Fatty Acid Beta-Oxidation Homo sapiens R-HSA-77289	11/17	9.41859e-12	6.93612e-10	0	0	40.9152	1038.77	HADHB;ACADVL;ECHS1;ACADL;PCCA;ECI1;PCCB;ACADM;HADH;ACADS;DECR1	Reactome_2016
Gluconeogenesis Homo sapiens R-HSA-70263	14/32	1.72426e-11	1.18514e-09	0	0	17.408	431.434	PFKFB1;GPI;TPI1;GOT1;MDH1;MDH2;PGAM1;GOT2;ENO1;PC;PGK1;PRKACA;SLC25A12;ALDOA	Reactome_2016
Hemostasis Homo sapiens R-HSA-109582	61/552	2.01324e-11	1.29728e-09	0	0	2.86975	70.6782	ITGB1;SPARC;SERPINE1;ATP2A2;ISLR;PPP2R1A;AKT2;LAMP2;ITGAV;CD36;PRKACA;JAK1;ABCC4;ANXA2;AHSG;APLP2;APOA1;ATP1B3;F2;F3;YWHAZ;F5;SLC7A5;TMX3;STIM1;ITGA6;ITGA5;CD47;PFN1;ALDOA;PPIA;CD44;VCL;CD63;ITIH3;SERPINC1;GNAI3;AK3;SLC3A2;THBS1;GLG1;GNAI1;GNAI2;PPP2CA;GNA13;PPP2CB;PRKAR2B;APOH;A2M;SLC16A1;SERPIND1;HSPA5;CAV1;ATP2B1;MAPK14;SOD1;EHD1;EHD2;TF;P2RX4;GNAQ	Reactome_2016
SRP-dependent cotranslational protein targeting to membrane Homo sapiens R-HSA-1799339	24/107	2.37254e-11	1.43888e-09	0	0	6.52624	159.661	RPL32;RPS7;RPN2;SSR4;RPL31;RPL23;RPN1;SSR3;RPL23A;DDOST;SEC61A1;RPS28;SPCS2;RPL27A;RPL37A;SSR1;SRPRB;RPL13;RPL26;SEC61B;RPL29;RPL17;SEC11A;RPL19	Reactome_2016
Respiratory electron transport, ATP synthesis by chemiosmotic coupling, and heat production by uncoupling proteins. Homo sapiens R-HSA-163200	24/109	3.60161e-11	1.95452e-09	0	0	6.37201	153.228	NDUFA9;NDUFB9;NDUFA8;NDUFA13;NDUFB7;NDUFB10;NDUFA4;TACO1;NDUFC2;SDHC;ETFA;ETFB;COX6C;COX5A;NDUFS7;NDUFAB1;UQCRC1;NDUFS3;CYCS;UQCRFS1;NDUFS1;UQCRC2;CYC1;NDUFV2	Reactome_2016
Branched-chain amino acid catabolism Homo sapiens R-HSA-70895	12/23	3.60193e-11	1.95452e-09	0	0	24.3683	585.984	BCKDHA;MCCC2;ALDH6A1;HIBADH;AUH;BCKDHB;DBT;HSD17B10;DLD;HIBCH;BCAT2;ALDH9A1	Reactome_2016
Collagen formation Homo sapiens R-HSA-1474290	21/85	5.98959e-11	3.08763e-09	0	0	7.38688	173.875	COL15A1;CRTAP;CD151;COL12A1;PLOD3;PLOD2;PCOLCE;PLOD1;COL4A2;P4HA1;COL5A1;COL4A1;P4HA2;COL6A2;COL6A1;SERPINH1;COL6A3;ITGA6;P4HB;COLGALT1;PLEC	Reactome_2016
Collagen biosynthesis and modifying enzymes Homo sapiens R-HSA-1650814	18/63	1.02689e-10	4.82598e-09	0	0	8.98212	206.583	COL15A1;CRTAP;COL12A1;PLOD3;PLOD2;PCOLCE;PLOD1;COL4A2;P4HA1;COL5A1;COL4A1;P4HA2;COL6A2;COL6A1;SERPINH1;COL6A3;P4HB;COLGALT1	Reactome_2016
Platelet degranulation Homo sapiens R-HSA-114608	23/105	1.02979e-10	4.82598e-09	0	0	6.32342	145.417	ABCC4;CD63;ITIH3;SPARC;HSPA5;AHSG;APLP2;SERPINE1;APOA1;THBS1;F5;SOD1;ISLR;TF;TMX3;APOH;LAMP2;CD36;PFN1;A2M;ALDOA;PPIA;VCL	Reactome_2016
Glyoxylate metabolism and glycine degradation Homo sapiens R-HSA-389661	12/25	1.27828e-10	5.73001e-09	0	0	20.6172	469.666	BCKDHA;PDHX;GRHPR;PDHA1;DBT;BCKDHB;NDUFAB1;OGDH;DLST;PDHB;DLAT;DLD	Reactome_2016
Antigen processing-Cross presentation Homo sapiens R-HSA-1236975	20/82	2.19765e-10	9.44073e-09	0	0	7.25426	161.324	PDIA3;ITGB5;LNPEP;PSMA7;TAPBP;MRC2;PSMA5;SEC61A1;PSMA3;PSMA4;PSMA1;PSMB2;PSMA2;PSME3;PSMB1;PSME1;PSME2;ITGAV;SEC61B;CD36	Reactome_2016
Response to elevated platelet cytosolic Ca2+ Homo sapiens R-HSA-76005	23/110	2.7754e-10	1.14458e-08	0	0	5.95844	131.116	ABCC4;CD63;ITIH3;SPARC;HSPA5;AHSG;APLP2;SERPINE1;APOA1;THBS1;F5;SOD1;ISLR;TF;TMX3;APOH;LAMP2;CD36;PFN1;A2M;ALDOA;PPIA;VCL	Reactome_2016
Disease Homo sapiens R-HSA-1643685	68/725	1.84457e-09	7.31442e-08	0	0	2.39022	48.0698	RPL32;NUP188;RPL31;IKBKB;ADAMTS5;GYS1;AP1G1;PPP2R1A;AKT2;CD36;DLAT;MCCC2;PDGFRB;RPS7;NUP133;RPL23;BGN;AP1B1;HSPG2;DCN;PSMA5;PSMA3;PSMA4;PSMA1;PCCA;PSMA2;PSME3;PCCB;RPL37A;CANX;PSME1;PSME2;NUP98;RPL26;RPL29;PPIA;LTF;NUP205;SEL1L;ACACB;THBS1;PSMA7;EGFR;ACACA;NUP160;PPP2CA;PPP2CB;NCSTN;PSMB2;NUP85;PSMB1;RPL13;RPL17;RPL19;AP1M1;RANBP2;CPSF6;NUP155;IDH1;RPL23A;ERLIN2;SSRP1;FKBP1A;MSRA;RPS28;PC;RPL27A;NMT1	Reactome_2016
Infectious disease Homo sapiens R-HSA-5663205	42/348	2.15208e-09	8.03114e-08	0	0	3.12828	62.4306	NUP205;RPL32;NUP188;RPL31;PSMA7;NUP160;PSMB2;NUP85;AP1G1;PSMB1;RPL13;DLAT;RPL17;RPL19;AP1M1;RANBP2;RPS7;NUP155;NUP133;RPL23;AP1B1;RPL23A;SSRP1;PSMA5;MSRA;RPS28;PSMA3;PSMA4;PSMA1;PSMA2;PSME3;RPL27A;CANX;RPL37A;PSME1;NMT1;PSME2;NUP98;RPL26;RPL29;PPIA;LTF	Reactome_2016
mitochondrial fatty acid beta-oxidation of saturated fatty acids Homo sapiens R-HSA-77286	7/8	2.18111e-09	8.03114e-08	0	0	155.537	3101.93	HADHB;ACADVL;ECHS1;ACADL;ACADM;HADH;ACADS	Reactome_2016
Glycolysis Homo sapiens R-HSA-70171	12/32	4.18926e-09	1.48935e-07	0	0	13.3963	258.424	PPP2CA;PFKFB1;GPI;PPP2CB;PFKFB3;TPI1;PPP2R1A;PGAM1;PGK1;ENO1;ALDOA;HK1	Reactome_2016
Processing of Capped Intron-Containing Pre-mRNA Homo sapiens R-HSA-72203	29/193	5.15027e-09	1.76998e-07	0	0	3.99773	76.2936	NUP205;NUP188;DHX9;SRRT;SRSF1;U2AF1;PRPF19;PRPF8;NUP160;CCAR1;EFTUD2;FIP1L1;NUP85;U2AF2;SNRPD3;SF3B1;RANBP2;NUP155;NUP133;CPSF3;THOC2;LSM3;HNRNPM;HNRNPA2B1;HNRNPH2;SNRPE;NUP98;HNRNPC;SNRNP200	Reactome_2016
Fatty acid, triacylglycerol, and ketone body metabolism Homo sapiens R-HSA-535734	31/217	5.32319e-09	1.77039e-07	0	0	3.7726	71.8725	ACADVL;ECHS1;ECI1;ACACB;AACS;ACACA;ACADL;CPT2;OXCT1;ME1;CD36;ACADM;HADH;ACADS;DECR1;CPT1A;AGK;ACSL5;ACOT13;APOA1;CPT1B;ACSF3;ACSF2;HADHB;ACLY;GPAM;PCCA;FASN;GPD1;PCCB;ACOT2	Reactome_2016
Host Interactions of HIV factors Homo sapiens R-HSA-162909	23/129	7.30407e-09	2.35328e-07	0	0	4.88554	91.5298	RANBP2;NUP205;NUP188;NUP155;NUP133;AP1B1;NUP160;PSMA7;PSMA5;PSMA3;PSMA4;PSMA1;PSMB2;NUP85;AP1G1;PSMA2;PSME3;PSMB1;PSME1;PSME2;NUP98;PPIA;AP1M1	Reactome_2016
Translation Homo sapiens R-HSA-72766	25/151	7.92129e-09	2.4748e-07	0	0	4.47335	83.4445	EIF4A2;RPL32;RPN2;RPL31;RPN1;SEC61A1;SSR1;RPL13;SEC61B;RPL17;SEC11A;RPL19;RPS7;SSR4;RPL23;SSR3;RPL23A;DDOST;RPS28;SPCS2;RPL27A;RPL37A;SRPRB;RPL26;RPL29	Reactome_2016
Platelet activation, signaling and aggregation Homo sapiens R-HSA-76002	33/253	1.72476e-08	5.23009e-07	0	0	3.39737	60.7299	CD63;ITIH3;SPARC;SERPINE1;GNAI3;THBS1;GNAI1;GNAI2;GNA13;ISLR;AKT2;APOH;LAMP2;CD36;A2M;JAK1;ABCC4;HSPA5;AHSG;APLP2;APOA1;F2;MAPK14;YWHAZ;F5;SOD1;TF;TMX3;GNAQ;PFN1;ALDOA;PPIA;VCL	Reactome_2016
Defective HLCS causes multiple carboxylase deficiency Homo sapiens R-HSA-3371599	6/7	4.43025e-08	1.26878e-06	0	0	133.162	2254.74	MCCC2;PC;PCCA;PCCB;ACACB;ACACA	Reactome_2016
Defects in biotin (Btn) metabolism Homo sapiens R-HSA-3323169	6/7	4.43025e-08	1.26878e-06	0	0	133.162	2254.74	MCCC2;PC;PCCA;PCCB;ACACB;ACACA	Reactome_2016
Mitochondrial protein import Homo sapiens R-HSA-1268020	14/54	4.86836e-08	1.35656e-06	0	0	7.82459	131.75	HSPA9;TOMM40;IDH3G;TIMM44;BCS1L;TOMM22;HSPD1;CS;GRPEL1;TIMM17A;VDAC1;CYC1;ACO2;SLC25A12	Reactome_2016
ER-Phagosome pathway Homo sapiens R-HSA-1236974	15/65	8.8023e-08	2.3882e-06	0	0	6.71114	109.027	PDIA3;PSMA7;TAPBP;PSMA5;SEC61A1;PSMA3;PSMA4;PSMA1;PSMB2;PSMA2;PSME3;PSMB1;PSME1;PSME2;SEC61B	Reactome_2016
Influenza Life Cycle Homo sapiens R-HSA-168255	22/136	9.51421e-08	2.49715e-06	0	0	4.33823	70.14	RANBP2;NUP205;RPL32;NUP188;RPS7;NUP155;NUP133;RPL31;RPL23;RPL23A;NUP160;RPS28;NUP85;RPL27A;RPL37A;CANX;RPL13;NUP98;RPL26;RPL29;RPL17;RPL19	Reactome_2016
Pyruvate metabolism Homo sapiens R-HSA-70268	10/27	9.68826e-08	2.49715e-06	0	0	13.105	211.643	LDHB;PDHX;LDHA;SLC16A1;PDHA1;GLO1;PDHB;DLAT;HAGH;DLD	Reactome_2016
Influenza Viral RNA Transcription and Replication Homo sapiens R-HSA-168273	21/128	1.44813e-07	3.64152e-06	0	0	4.40836	69.422	RANBP2;NUP205;RPL32;NUP188;RPS7;NUP155;NUP133;RPL31;RPL23;RPL23A;NUP160;RPS28;NUP85;RPL27A;RPL37A;RPL13;NUP98;RPL26;RPL29;RPL17;RPL19	Reactome_2016
N-glycan trimming in the ER and Calnexin/Calreticulin cycle Homo sapiens R-HSA-532668	8/17	2.08981e-07	5.12999e-06	0	0	19.7654	304.012	PDIA3;GANAB;PRKCSH;SEL1L;CANX;MLEC;MOGS;UGGT1	Reactome_2016
Influenza Infection Homo sapiens R-HSA-168254	22/147	3.86141e-07	9.2584e-06	0	0	3.95417	58.3916	RANBP2;NUP205;RPL32;NUP188;RPS7;NUP155;NUP133;RPL31;RPL23;RPL23A;NUP160;RPS28;NUP85;RPL27A;RPL37A;CANX;RPL13;NUP98;RPL26;RPL29;RPL17;RPL19	Reactome_2016
IRE1alpha activates chaperones Homo sapiens R-HSA-381070	13/55	4.73133e-07	1.10864e-05	0	0	6.91089	100.649	ACADVL;HSPA5;GFPT1;PDIA5;SEC61A1;SSR1;SRPRB;PREB;HYOU1;SEC61B;KDELR3;ATP6V0D1;SEC63	Reactome_2016
Biological oxidations Homo sapiens R-HSA-211859	26/199	5.40599e-07	1.23857e-05	0	0	3.384	48.8331	ACSS2;MAOB;MAOA;OPLAH;ADH5;PTGS1;AKR7A2;UGP2;ALDH2;CYP1B1;BPNT1;UGT1A7;UGT1A6;GGT5;GSTM1;PTGIS;EPHX1;CYP51A1;AKR1A1;ABHD14B;CYP4B1;FMO2;CMBL;GSTZ1;ALDH1A1;DPEP1	Reactome_2016
Metabolism of polyamines Homo sapiens R-HSA-351202	16/84	5.52773e-07	1.23893e-05	0	0	5.26484	75.8575	NQO1;GOT1;MRI1;PSMA7;PSMA5;PSMA3;PSMA4;PSMA1;PSMB2;PSMA2;PSME3;PSMB1;PSME1;PSME2;ASL;CKB	Reactome_2016
Apoptosis Homo sapiens R-HSA-109581	23/163	6.18475e-07	1.3567e-05	0	0	3.69244	52.7872	YWHAE;BCAP31;YWHAB;YWHAZ;PSMA7;PSMA5;PSMA3;PSMA4;YWHAQ;PSMA1;PSMB2;CASP6;PSMA2;AKT2;PSME3;PSMB1;PSME1;NMT1;PSME2;CYCS;VIM;YWHAG;PLEC	Reactome_2016
Programmed Cell Death Homo sapiens R-HSA-5357801	23/166	8.57761e-07	1.78051e-05	0	0	3.61441	50.4895	YWHAE;BCAP31;YWHAB;YWHAZ;PSMA7;PSMA5;PSMA3;PSMA4;YWHAQ;PSMA1;PSMB2;CASP6;PSMA2;AKT2;PSME3;PSMB1;PSME1;NMT1;PSME2;CYCS;VIM;YWHAG;PLEC	Reactome_2016
Cross-presentation of soluble exogenous antigens (endosomes) Homo sapiens R-HSA-1236978	12/49	8.66085e-07	1.78051e-05	0	0	7.23478	100.992	MRC2;PSMA5;PSMA3;PSMA4;PSMA1;PSMB2;PSMA2;PSME3;PSMB1;PSME1;PSME2;PSMA7	Reactome_2016
Complex I biogenesis Homo sapiens R-HSA-6799198	12/49	8.66085e-07	1.78051e-05	0	0	7.23478	100.992	NDUFA9;NDUFB9;NDUFA8;NDUFA13;NDUFB7;NDUFS7;NDUFB10;NDUFAB1;NDUFS3;NDUFC2;NDUFS1;NDUFV2	Reactome_2016
mitochondrial fatty acid beta-oxidation of unsaturated fatty acids Homo sapiens R-HSA-77288	5/6	8.80757e-07	1.78051e-05	0	0	110.84	1545.39	HADHB;ACADL;ECI1;ACADM;DECR1	Reactome_2016
Regulation of ornithine decarboxylase (ODC) Homo sapiens R-HSA-350562	12/50	1.09491e-06	2.17087e-05	0	0	7.04402	96.6781	PSMA5;NQO1;PSMA3;PSMA4;PSMA1;PSMB2;PSMA2;PSME3;PSMB1;PSME1;PSME2;PSMA7	Reactome_2016
Signaling by Retinoic Acid Homo sapiens R-HSA-5362517	11/42	1.20154e-06	2.33733e-05	0	0	7.90872	107.811	PDHX;CPT1A;PDHA1;FABP5;RDH11;ALDH1A1;RDH14;PDHB;DLAT;CPT1B;DLD	Reactome_2016
mRNA Splicing - Major Pathway Homo sapiens R-HSA-72163	20/134	1.35106e-06	2.57952e-05	0	0	3.93454	53.1738	DHX9;CPSF3;SRRT;SRSF1;U2AF1;PRPF19;PRPF8;LSM3;CCAR1;EFTUD2;HNRNPM;FIP1L1;U2AF2;HNRNPA2B1;SNRPE;HNRNPH2;SNRPD3;HNRNPC;SNRNP200;SF3B1	Reactome_2016
Metabolism of vitamins and cofactors Homo sapiens R-HSA-196854	21/148	1.72116e-06	3.22639e-05	0	0	3.71022	49.244	MCCC2;VKORC1L1;PDXK;PTGIS;LRP1;SLC2A1;LPL;APOA1;ALDH1L2;HSPG2;ACACB;ACACA;GPHN;COASY;PC;PCCA;MTHFD1L;RDH11;FASN;NAMPT;PCCB	Reactome_2016
XBP1(S) activates chaperone genes Homo sapiens R-HSA-381038	12/53	2.13425e-06	3.86455e-05	0	0	6.52758	85.2332	SEC61A1;ACADVL;GFPT1;SSR1;SRPRB;PREB;HYOU1;SEC61B;KDELR3;ATP6V0D1;PDIA5;SEC63	Reactome_2016
Vesicle-mediated transport Homo sapiens R-HSA-5653656	45/492	2.13656e-06	3.86455e-05	0	0	2.28559	29.8414	YWHAE;SCARB1;NBAS;SPARC;TMED10;LRP1;DCTN2;YWHAB;HP;NAPG;HSP90B1;LMAN1;TFG;VPS51;MAN2A2;YWHAQ;AP1G1;MAN2A1;AKT2;LMAN2;FTH1;TMED3;TMED2;CD36;TMED7;YWHAG;AP1M1;DYNC1H1;TMED9;GALNT2;SURF4;GBF1;M6PR;AP1B1;APOA1;LNPEP;YWHAZ;F5;VAMP7;COL4A2;COL4A1;HYOU1;PREB;KDELR2;KDELR3	Reactome_2016
Biotin transport and metabolism Homo sapiens R-HSA-196780	6/11	2.51601e-06	4.47242e-05	0	0	26.6269	343.296	MCCC2;PC;PCCA;PCCB;ACACB;ACACA	Reactome_2016
Transport of Mature mRNA Derived from an Intronless Transcript Homo sapiens R-HSA-159231	10/37	2.69428e-06	4.70814e-05	0	0	8.247	105.763	RANBP2;NUP205;NUP188;FIP1L1;NUP133;NUP155;NUP85;CPSF3;NUP98;NUP160	Reactome_2016
TP53 Regulates Metabolic Genes Homo sapiens R-HSA-5628897	15/84	2.91292e-06	5.00537e-05	0	0	4.8583	61.9256	YWHAE;GPI;YWHAB;NDUFA4;TACO1;TXN;COX6C;YWHAZ;COX5A;GLS;PRDX5;YWHAQ;AKT2;CYCS;YWHAG	Reactome_2016
Hedgehog ligand biogenesis Homo sapiens R-HSA-5358346	13/64	2.98374e-06	5.04302e-05	0	0	5.68864	72.3727	SEL1L;PSMA7;PSMA5;PSMA3;PSMA4;PSMA1;PSMB2;PSMA2;PSME3;PSMB1;PSME1;PSME2;P4HB	Reactome_2016
Transport of Mature Transcript to Cytoplasm Homo sapiens R-HSA-72202	14/74	3.05151e-06	5.07437e-05	0	0	5.21093	66.1781	RANBP2;NUP205;NUP188;NUP133;NUP155;CPSF3;SRSF1;U2AF1;THOC2;NUP160;FIP1L1;NUP85;U2AF2;NUP98	Reactome_2016
Hh mutants that don't undergo autocatalytic processing are degraded by ERAD Homo sapiens R-HSA-5362768	12/55	3.24033e-06	5.30282e-05	0	0	6.22332	78.6618	PSMA5;PSMA3;PSMA4;PSMA1;PSMB2;PSMA2;PSME3;SEL1L;PSMB1;PSME1;PSME2;PSMA7	Reactome_2016
Transport of Mature mRNAs Derived from Intronless Transcripts Homo sapiens R-HSA-159234	10/38	3.51509e-06	5.66259e-05	0	0	7.95205	99.8654	RANBP2;NUP205;NUP188;FIP1L1;NUP133;NUP155;NUP85;CPSF3;NUP98;NUP160	Reactome_2016
Regulation of mRNA stability by proteins that bind AU-rich elements Homo sapiens R-HSA-450531	15/86	3.95173e-06	6.26805e-05	0	0	4.72095	58.735	ANP32A;YWHAB;MAPK14;YWHAZ;PSMA7;PSMA5;PSMA3;PSMA4;PSMA1;PSMB2;PSMA2;PSME3;PSMB1;PSME1;PSME2	Reactome_2016
mRNA Splicing Homo sapiens R-HSA-72172	20/144	4.22163e-06	6.59469e-05	0	0	3.61534	44.7409	DHX9;CPSF3;SRRT;SRSF1;U2AF1;PRPF19;PRPF8;LSM3;CCAR1;EFTUD2;HNRNPM;FIP1L1;U2AF2;HNRNPA2B1;SNRPE;HNRNPH2;SNRPD3;HNRNPC;SNRNP200;SF3B1	Reactome_2016
Hh mutants abrogate ligand secretion Homo sapiens R-HSA-5387390	12/57	4.82292e-06	7.42154e-05	0	0	5.94611	72.793	PSMA5;PSMA3;PSMA4;PSMA1;PSMB2;PSMA2;PSME3;SEL1L;PSMB1;PSME1;PSME2;PSMA7	Reactome_2016
Regulation of activated PAK-2p34 by proteasome mediated degradation Homo sapiens R-HSA-211733	11/49	6.19327e-06	9.39009e-05	0	0	6.44949	77.3426	PSMA5;PSMA3;PSMA4;PSMA1;PSMB2;PSMA2;PSME3;PSMB1;PSME1;PSME2;PSMA7	Reactome_2016
Amino acid synthesis and interconversion (transamination) Homo sapiens R-HSA-70614	8/25	6.81955e-06	9.95435e-05	0	0	10.4596	124.425	GLUD1;GOT1;GOT2;PHGDH;PYCR2;GLUL;PSPH;GLS	Reactome_2016
Basigin interactions Homo sapiens R-HSA-210991	8/25	6.81955e-06	9.95435e-05	0	0	10.4596	124.425	ITGB1;SLC7A5;SLC16A1;CAV1;SLC3A2;ATP1B3;ITGA6;PPIA	Reactome_2016
Degradation of GLI1 by the proteasome Homo sapiens R-HSA-5610780	12/59	7.04818e-06	9.95435e-05	0	0	5.69248	67.5285	PSMA5;PSMA3;PSMA4;PSMA1;PSMB2;PSMA2;PSME3;PSMB1;PSME1;PSME2;PRKACA;PSMA7	Reactome_2016
GLI3 is processed to GLI3R by the proteasome Homo sapiens R-HSA-5610785	12/59	7.04818e-06	9.95435e-05	0	0	5.69248	67.5285	PSMA5;PSMA3;PSMA4;PSMA1;PSMB2;PSMA2;PSME3;PSMB1;PSME1;PSME2;PRKACA;PSMA7	Reactome_2016
Degradation of GLI2 by the proteasome Homo sapiens R-HSA-5610783	12/59	7.04818e-06	9.95435e-05	0	0	5.69248	67.5285	PSMA5;PSMA3;PSMA4;PSMA1;PSMB2;PSMA2;PSME3;PSMB1;PSME1;PSME2;PRKACA;PSMA7	Reactome_2016
Separation of Sister Chromatids Homo sapiens R-HSA-2467813	21/162	7.40812e-06	0.00010087	0	0	3.33937	39.4478	RANBP2;ANAPC7;NUP133;RCC2;NUP160;PSMA7;PSMA5;PPP2CA;PPP2CB;PSMA3;PSMA4;PSMA1;PSMB2;PPP2R1A;NUP85;PSMA2;PSME3;PSMB1;PSME1;PSME2;NUP98	Reactome_2016
CDK-mediated phosphorylation and removal of Cdc6 Homo sapiens R-HSA-69017	11/50	7.63128e-06	0.00010087	0	0	6.28379	74.0435	PSMA5;PSMA3;PSMA4;PSMA1;PSMB2;PSMA2;PSME3;PSMB1;PSME1;PSME2;PSMA7	Reactome_2016
Ubiquitin-dependent degradation of Cyclin D1 Homo sapiens R-HSA-69229	11/50	7.63128e-06	0.00010087	0	0	6.28379	74.0435	PSMA5;PSMA3;PSMA4;PSMA1;PSMB2;PSMA2;PSME3;PSMB1;PSME1;PSME2;PSMA7	Reactome_2016
Ubiquitin-dependent degradation of Cyclin D Homo sapiens R-HSA-75815	11/50	7.63128e-06	0.00010087	0	0	6.28379	74.0435	PSMA5;PSMA3;PSMA4;PSMA1;PSMB2;PSMA2;PSME3;PSMB1;PSME1;PSME2;PSMA7	Reactome_2016
Regulation of Apoptosis Homo sapiens R-HSA-169911	11/50	7.63128e-06	0.00010087	0	0	6.28379	74.0435	PSMA5;PSMA3;PSMA4;PSMA1;PSMB2;PSMA2;PSME3;PSMB1;PSME1;PSME2;PSMA7	Reactome_2016
Detoxification of Reactive Oxygen Species Homo sapiens R-HSA-3299685	9/33	7.88953e-06	0.000101959	0	0	8.34168	98.0145	PRDX3;PRDX5;GPX7;CYCS;TXN;P4HB;SOD2;PRDX6;SOD1	Reactome_2016
Glycerophospholipid biosynthesis Homo sapiens R-HSA-1483206	16/102	7.91149e-06	0.000101959	0	0	4.15897	48.8562	LPGAT1;SLC44A1;SLC44A2;CRLS1;PLD3;HADHB;GNPAT;PTDSS2;GPAM;PTPMT1;GPD1;CPNE1;CPNE3;CEPT1;CDIPT;PNPLA2	Reactome_2016
Glucose transport Homo sapiens R-HSA-70153	10/42	9.3454e-06	0.000116162	0	0	6.95659	80.5616	RANBP2;NUP205;NUP188;NUP133;NUP155;NUP85;SLC2A1;NUP98;NUP160;HK1	Reactome_2016
Vpu mediated degradation of CD4 Homo sapiens R-HSA-180534	11/51	9.35158e-06	0.000116162	0	0	6.12637	70.9432	PSMA5;PSMA3;PSMA4;PSMA1;PSMB2;PSMA2;PSME3;PSMB1;PSME1;PSME2;PSMA7	Reactome_2016
Autodegradation of the E3 ubiquitin ligase COP1 Homo sapiens R-HSA-349425	11/51	9.35158e-06	0.000116162	0	0	6.12637	70.9432	PSMA5;PSMA3;PSMA4;PSMA1;PSMB2;PSMA2;PSME3;PSMB1;PSME1;PSME2;PSMA7	Reactome_2016
Degradation of beta-catenin by the destruction complex Homo sapiens R-HSA-195253	14/82	1.06628e-05	0.000130874	0	0	4.59595	52.6179	PSMA7;PSMA5;PPP2CA;PPP2CB;PSMA3;PSMA4;PSMA1;PSMB2;PPP2R1A;PSMA2;PSME3;PSMB1;PSME1;PSME2	Reactome_2016
p53-Independent DNA Damage Response Homo sapiens R-HSA-69610	11/52	1.13995e-05	0.000135091	0	0	5.97663	68.0257	PSMA5;PSMA3;PSMA4;PSMA1;PSMB2;PSMA2;PSME3;PSMB1;PSME1;PSME2;PSMA7	Reactome_2016
p53-Independent G1/S DNA damage checkpoint Homo sapiens R-HSA-69613	11/52	1.13995e-05	0.000135091	0	0	5.97663	68.0257	PSMA5;PSMA3;PSMA4;PSMA1;PSMB2;PSMA2;PSME3;PSMB1;PSME1;PSME2;PSMA7	Reactome_2016
Ubiquitin Mediated Degradation of Phosphorylated Cdc25A Homo sapiens R-HSA-69601	11/52	1.13995e-05	0.000135091	0	0	5.97663	68.0257	PSMA5;PSMA3;PSMA4;PSMA1;PSMB2;PSMA2;PSME3;PSMB1;PSME1;PSME2;PSMA7	Reactome_2016
Autodegradation of Cdh1 by Cdh1:APC/C Homo sapiens R-HSA-174084	12/62	1.20668e-05	0.000141374	0	0	5.35009	60.5901	PSMA5;PSMA3;PSMA4;ANAPC7;PSMA1;PSMB2;PSMA2;PSME3;PSMB1;PSME1;PSME2;PSMA7	Reactome_2016
HIV Infection Homo sapiens R-HSA-162906	25/222	1.30972e-05	0.000151721	0	0	2.85044	32.0478	NUP205;NUP188;PSMA7;NUP160;PSMB2;NUP85;AP1G1;PSMB1;AP1M1;RANBP2;NUP155;NUP133;AP1B1;SSRP1;PSMA5;PSMA3;PSMA4;PSMA1;PSMA2;PSME3;PSME1;NMT1;PSME2;NUP98;PPIA	Reactome_2016
Vif-mediated degradation of APOBEC3G Homo sapiens R-HSA-180585	11/53	1.38262e-05	0.000158387	0	0	5.83403	65.2766	PSMA5;PSMA3;PSMA4;PSMA1;PSMB2;PSMA2;PSME3;PSMB1;PSME1;PSME2;PSMA7	Reactome_2016
SUMOylation of DNA replication proteins Homo sapiens R-HSA-4615885	10/44	1.45657e-05	0.000165024	0	0	6.54669	72.9094	RANBP2;TOP2B;NUP205;PCNA;NUP188;NUP133;NUP155;NUP85;NUP98;NUP160	Reactome_2016
Gene Expression Homo sapiens R-HSA-74160	106/1631	1.61679e-05	0.000171953	0	0	1.60608	17.719	EIF4A2;NUP188;RPL32;RPL31;TACO1;SERPINE1;CCAR1;GLS;EDC4;EFTUD2;TRIM28;PPP2R1A;AKT2;SNRPD3;CSNK2A1;RPS7;RPL23;THOC2;PPA2;PPA1;PSME3;PSME1;PSME2;SNRPE;NUP98;RPL26;SNRNP200;RPL29;NUP205;RPN2;ANP32A;DHX9;RPN1;TXN;PRPF8;NUP160;PRDX5;PDCD11;NUP85;SSR1;NUP155;CPSF3;HARS2;LSM3;HNRNPM;RPS28;RPL27A;CYCS;SRPRB;HNRNPC;YWHAE;GPI;YWHAB;NAT10;PRPF19;SEC61A1;YWHAQ;CASP6;SEC61B;YWHAG;PELP1;NUP133;SSR4;SSR3;YWHAZ;DDOST;PSMA5;PPM1A;PSMA3;PSMA4;PSMA1;PSMA2;RPL37A;HNRNPH2;CD44;PCNA;SRRT;SRSF1;DDX21;U2AF1;HSD17B10;COX5A;PSMA7;PPP2CA;PPP2CB;PSMB2;FIP1L1;U2AF2;PSMB1;RPL13;IARS2;RPL17;SF3B1;SEC11A;RPL19;RANBP2;NDUFA4;RPL23A;SSRP1;COX6C;MAPK14;PML;BYSL;SPCS2;MYBBP1A;HNRNPA2B1	Reactome_2016
Pentose phosphate pathway (hexose monophosphate shunt) Homo sapiens R-HSA-71336	5/9	1.65755e-05	0.000171953	0	0	27.7057	304.973	RPIA;TALDO1;PGLS;PGD;TKT	Reactome_2016
Assembly of collagen fibrils and other multimeric structures Homo sapiens R-HSA-2022090	11/54	1.66887e-05	0.000171953	0	0	5.69805	62.683	COL15A1;CD151;COL4A2;COL5A1;COL4A1;COL6A2;COL6A1;COL6A3;PCOLCE;ITGA6;PLEC	Reactome_2016
SCF-beta-TrCP mediated degradation of Emi1 Homo sapiens R-HSA-174113	11/54	1.66887e-05	0.000171953	0	0	5.69805	62.683	PSMA5;PSMA3;PSMA4;PSMA1;PSMB2;PSMA2;PSME3;PSMB1;PSME1;PSME2;PSMA7	Reactome_2016
Stabilization of p53 Homo sapiens R-HSA-69541	11/54	1.66887e-05	0.000171953	0	0	5.69805	62.683	PSMA5;PSMA3;PSMA4;PSMA1;PSMB2;PSMA2;PSME3;PSMB1;PSME1;PSME2;PSMA7	Reactome_2016
AUF1 (hnRNP D0) binds and destabilizes mRNA Homo sapiens R-HSA-450408	11/54	1.66887e-05	0.000171953	0	0	5.69805	62.683	PSMA5;PSMA3;PSMA4;PSMA1;PSMB2;PSMA2;PSME3;PSMB1;PSME1;PSME2;PSMA7	Reactome_2016
Degradation of AXIN Homo sapiens R-HSA-4641257	11/54	1.66887e-05	0.000171953	0	0	5.69805	62.683	PSMA5;PSMA3;PSMA4;PSMA1;PSMB2;PSMA2;PSME3;PSMB1;PSME1;PSME2;PSMA7	Reactome_2016
Beta oxidation of hexanoyl-CoA to butanoyl-CoA Homo sapiens R-HSA-77350	4/5	1.70118e-05	0.000171953	0	0	88.5694	972.635	HADHB;ECHS1;HADH;ACADS	Reactome_2016
Beta oxidation of lauroyl-CoA to decanoyl-CoA-CoA Homo sapiens R-HSA-77310	4/5	1.70118e-05	0.000171953	0	0	88.5694	972.635	HADHB;ECHS1;ACADL;HADH	Reactome_2016
Beta oxidation of octanoyl-CoA to hexanoyl-CoA Homo sapiens R-HSA-77348	4/5	1.70118e-05	0.000171953	0	0	88.5694	972.635	HADHB;ECHS1;ACADM;HADH	Reactome_2016
Beta oxidation of decanoyl-CoA to octanoyl-CoA-CoA Homo sapiens R-HSA-77346	4/5	1.70118e-05	0.000171953	0	0	88.5694	972.635	HADHB;ECHS1;ACADM;HADH	Reactome_2016
Unfolded Protein Response (UPR) Homo sapiens R-HSA-381119	14/86	1.87405e-05	0.000187587	0	0	4.33971	47.237	ACADVL;HSPA5;GFPT1;PDIA5;HSP90B1;SEC61A1;SSR1;SRPRB;PREB;HYOU1;SEC61B;KDELR3;ATP6V0D1;SEC63	Reactome_2016
ECM proteoglycans Homo sapiens R-HSA-3000178	11/55	2.00508e-05	0.000198773	0	0	5.56826	60.2332	ITGB1;SPARC;TNXB;ITGB5;SERPINE1;BGN;ITGAV;LAMB1;LAMC1;ITGB6;DCN	Reactome_2016
Metabolism of water-soluble vitamins and cofactors Homo sapiens R-HSA-196849	15/98	2.0421e-05	0.00019976	0	0	4.03586	43.5831	MCCC2;PDXK;PTGIS;SLC2A1;ALDH1L2;ACACB;ACACA;GPHN;COASY;PC;PCCA;MTHFD1L;FASN;NAMPT;PCCB	Reactome_2016
Mitotic Anaphase Homo sapiens R-HSA-68882	21/173	2.05379e-05	0.00019976	0	0	3.09591	33.4149	RANBP2;ANAPC7;NUP133;RCC2;NUP160;PSMA7;PSMA5;PPP2CA;PPP2CB;PSMA3;PSMA4;PSMA1;PSMB2;PPP2R1A;NUP85;PSMA2;PSME3;PSMB1;PSME1;PSME2;NUP98	Reactome_2016
Integration of energy metabolism Homo sapiens R-HSA-163685	16/110	2.10669e-05	0.00020299	0	0	3.80342	40.9545	PFKFB1;SLC2A1;TALDO1;ACACB;ACACA;GNAI1;GNAI2;PPP2CA;ACLY;PPP2CB;PPP2R1A;PRKAR2B;FASN;GNAQ;PRKACA;TKT	Reactome_2016
Mitotic Metaphase and Anaphase Homo sapiens R-HSA-2555396	21/174	2.24218e-05	0.000214045	0	0	3.07551	32.9249	RANBP2;ANAPC7;NUP133;RCC2;NUP160;PSMA7;PSMA5;PPP2CA;PPP2CB;PSMA3;PSMA4;PSMA1;PSMB2;PPP2R1A;NUP85;PSMA2;PSME3;PSMB1;PSME1;PSME2;NUP98	Reactome_2016
APC/C:Cdc20 mediated degradation of Securin Homo sapiens R-HSA-174154	12/66	2.34492e-05	0.000215997	0	0	4.95275	52.7997	PSMA5;PSMA3;PSMA4;ANAPC7;PSMA1;PSMB2;PSMA2;PSME3;PSMB1;PSME1;PSME2;PSMA7	Reactome_2016
Activation of NF-kappaB in B cells Homo sapiens R-HSA-1169091	12/66	2.34492e-05	0.000215997	0	0	4.95275	52.7997	IKBKB;PSMA5;PSMA3;PSMA4;PSMA1;PSMB2;PSMA2;PSME3;PSMB1;PSME1;PSME2;PSMA7	Reactome_2016
Calnexin/calreticulin cycle Homo sapiens R-HSA-901042	6/15	2.34643e-05	0.000215997	0	0	14.7896	157.658	PDIA3;GANAB;PRKCSH;SEL1L;CANX;UGGT1	Reactome_2016
Activation of BAD and translocation to mitochondria Homo sapiens R-HSA-111447	6/15	2.34643e-05	0.000215997	0	0	14.7896	157.658	YWHAE;YWHAQ;YWHAB;AKT2;YWHAZ;YWHAG	Reactome_2016
Degradation of DVL Homo sapiens R-HSA-4641258	11/56	2.39835e-05	0.000218822	0	0	5.44424	57.9166	PSMA5;PSMA3;PSMA4;PSMA1;PSMB2;PSMA2;PSME3;PSMB1;PSME1;PSME2;PSMA7	Reactome_2016
Integrin cell surface interactions Homo sapiens R-HSA-216083	12/67	2.74506e-05	0.00024826	0	0	4.86245	51.0709	ITGB1;ITGB5;COL4A2;COL4A1;ITGAV;ITGA6;ITGB6;ITGA5;CD47;HSPG2;THBS1;CD44	Reactome_2016
NEP/NS2 Interacts with the Cellular Export Machinery Homo sapiens R-HSA-168333	8/30	3.04235e-05	0.000268091	0	0	8.08034	84.0379	RANBP2;NUP205;NUP188;NUP133;NUP155;NUP85;NUP98;NUP160	Reactome_2016
Regulation of Glucokinase by Glucokinase Regulatory Protein Homo sapiens R-HSA-170822	8/30	3.04235e-05	0.000268091	0	0	8.08034	84.0379	RANBP2;NUP205;NUP188;NUP133;NUP155;NUP85;NUP98;NUP160	Reactome_2016
Transport of Ribonucleoproteins into the Host Nucleus Homo sapiens R-HSA-168271	8/30	3.04235e-05	0.000268091	0	0	8.08034	84.0379	RANBP2;NUP205;NUP188;NUP133;NUP155;NUP85;NUP98;NUP160	Reactome_2016
Transport of Mature mRNA derived from an Intron-Containing Transcript Homo sapiens R-HSA-159236	12/68	3.20325e-05	0.000279877	0	0	4.77537	49.4191	RANBP2;NUP205;NUP188;NUP133;NUP155;NUP85;U2AF2;SRSF1;U2AF1;THOC2;NUP98;NUP160	Reactome_2016
Hexose transport Homo sapiens R-HSA-189200	10/48	3.28074e-05	0.000284239	0	0	5.85634	60.4658	RANBP2;NUP205;NUP188;NUP133;NUP155;NUP85;SLC2A1;NUP98;NUP160;HK1	Reactome_2016
NIK-->noncanonical NF-kB signaling Homo sapiens R-HSA-5676590	11/58	3.38833e-05	0.000288708	0	0	5.21202	53.6452	PSMA5;PSMA3;PSMA4;PSMA1;PSMB2;PSMA2;PSME3;PSMB1;PSME1;PSME2;PSMA7	Reactome_2016
CDT1 association with the CDC6:ORC:origin complex Homo sapiens R-HSA-68827	11/58	3.38833e-05	0.000288708	0	0	5.21202	53.6452	PSMA5;PSMA3;PSMA4;PSMA1;PSMB2;PSMA2;PSME3;PSMB1;PSME1;PSME2;PSMA7	Reactome_2016
Laminin interactions Homo sapiens R-HSA-3000157	7/23	3.76782e-05	0.00031357	0	0	9.71341	98.945	ITGB1;LAMB1;ITGAV;ITGA6;LAMC1;NID1;HSPG2	Reactome_2016
Cholesterol biosynthesis Homo sapiens R-HSA-191273	7/23	3.76782e-05	0.00031357	0	0	9.71341	98.945	FDPS;IDI1;EBP;MVK;CYP51A1;DHCR24;MVD	Reactome_2016
Regulation of HSF1-mediated heat shock response Homo sapiens R-HSA-3371453	13/80	3.77136e-05	0.00031357	0	0	4.32653	44.0678	YWHAE;HSPA9;RANBP2;NUP205;NUP188;NUP133;HSPA5;NUP155;ST13;NUP160;NUP85;SERPINH1;NUP98	Reactome_2016
Export of Viral Ribonucleoproteins from Nucleus Homo sapiens R-HSA-168274	8/31	3.94546e-05	0.000324993	0	0	7.72861	78.3709	RANBP2;NUP205;NUP188;NUP133;NUP155;NUP85;NUP98;NUP160	Reactome_2016
The role of GTSE1 in G2/M progression after G2 checkpoint Homo sapiens R-HSA-8852276	11/59	4.00331e-05	0.000324993	0	0	5.10317	51.6737	PSMA5;PSMA3;PSMA4;PSMA1;PSMB2;PSMA2;PSME3;PSMB1;PSME1;PSME2;PSMA7	Reactome_2016
SCF(Skp2)-mediated degradation of p27/p21 Homo sapiens R-HSA-187577	11/59	4.00331e-05	0.000324993	0	0	5.10317	51.6737	PSMA5;PSMA3;PSMA4;PSMA1;PSMB2;PSMA2;PSME3;PSMB1;PSME1;PSME2;PSMA7	Reactome_2016
Phase 1 - Functionalization of compounds Homo sapiens R-HSA-211945	14/92	4.08891e-05	0.000329349	0	0	4.00462	40.4653	PTGIS;ACSS2;MAOB;MAOA;EPHX1;CYP51A1;CYP4B1;FMO2;CMBL;ADH5;PTGS1;ALDH2;ALDH1A1;CYP1B1	Reactome_2016
Metabolism of non-coding RNA Homo sapiens R-HSA-194441	10/50	4.76317e-05	0.000377756	0	0	5.56294	55.3624	RANBP2;NUP205;NUP188;NUP133;NUP155;NUP85;SNRPE;SNRPD3;NUP98;NUP160	Reactome_2016
snRNP Assembly Homo sapiens R-HSA-191859	10/50	4.76317e-05	0.000377756	0	0	5.56294	55.3624	RANBP2;NUP205;NUP188;NUP133;NUP155;NUP85;SNRPE;SNRPD3;NUP98;NUP160	Reactome_2016
APC/C:Cdh1 mediated degradation of Cdc20 and other APC/C:Cdh1 targeted proteins in late mitosis/early G1 Homo sapiens R-HSA-174178	12/71	4.99833e-05	0.000386567	0	0	4.53184	44.8825	PSMA5;PSMA3;PSMA4;ANAPC7;PSMA1;PSMB2;PSMA2;PSME3;PSMB1;PSME1;PSME2;PSMA7	Reactome_2016
Cdc20:Phospho-APC/C mediated degradation of Cyclin A Homo sapiens R-HSA-174184	12/71	4.99833e-05	0.000386567	0	0	4.53184	44.8825	PSMA5;PSMA3;PSMA4;ANAPC7;PSMA1;PSMB2;PSMA2;PSME3;PSMB1;PSME1;PSME2;PSMA7	Reactome_2016
Lipid digestion, mobilization, and transport Homo sapiens R-HSA-73923	12/71	4.99833e-05	0.000386567	0	0	4.53184	44.8825	SCARB1;LIPE;FABP4;FABP5;CAV1;APOA1;LPL;P4HB;PRKACA;A2M;HSPG2;LMF2	Reactome_2016
Nuclear import of Rev protein Homo sapiens R-HSA-180746	8/32	5.06174e-05	0.000386567	0	0	7.4062	73.2563	RANBP2;NUP205;NUP188;NUP133;NUP155;NUP85;NUP98;NUP160	Reactome_2016
Vpr-mediated nuclear import of PICs Homo sapiens R-HSA-180910	8/32	5.06174e-05	0.000386567	0	0	7.4062	73.2563	RANBP2;NUP205;NUP188;NUP133;NUP155;NUP85;NUP98;NUP160	Reactome_2016
Nonsense-Mediated Decay (NMD) Homo sapiens R-HSA-927802	15/106	5.25028e-05	0.000395113	0	0	3.67952	36.2603	RPL32;RPS7;RPL31;RPL23;RPL23A;PPP2CA;RPS28;PPP2R1A;RPL27A;RPL37A;RPL13;RPL26;RPL29;RPL17;RPL19	Reactome_2016
Nonsense Mediated Decay (NMD) enhanced by the Exon Junction Complex (EJC) Homo sapiens R-HSA-975957	15/106	5.25028e-05	0.000395113	0	0	3.67952	36.2603	RPL32;RPS7;RPL31;RPL23;RPL23A;PPP2CA;RPS28;PPP2R1A;RPL27A;RPL37A;RPL13;RPL26;RPL29;RPL17;RPL19	Reactome_2016
Dectin-1 mediated noncanonical NF-kB signaling Homo sapiens R-HSA-5607761	11/61	5.52581e-05	0.000412834	0	0	4.89853	48.0227	PSMA5;PSMA3;PSMA4;PSMA1;PSMB2;PSMA2;PSME3;PSMB1;PSME1;PSME2;PSMA7	Reactome_2016
Import of palmitoyl-CoA into the mitochondrial matrix Homo sapiens R-HSA-200425	5/11	5.65037e-05	0.000419103	0	0	18.4685	180.644	CPT1A;CPT2;CPT1B;ACACB;ACACA	Reactome_2016
APC:Cdc20 mediated degradation of cell cycle proteins prior to satisfation of the cell cycle checkpoint Homo sapiens R-HSA-179419	12/72	5.76426e-05	0.000424497	0	0	4.45607	43.4969	PSMA5;PSMA3;PSMA4;ANAPC7;PSMA1;PSMB2;PSMA2;PSME3;PSMB1;PSME1;PSME2;PSMA7	Reactome_2016
Viral mRNA Translation Homo sapiens R-HSA-192823	13/84	6.38333e-05	0.000452966	0	0	4.08192	39.4282	RPL32;RPS7;RPL31;RPL23;RPL23A;RPS28;RPL27A;RPL37A;RPL13;RPL26;RPL29;RPL17;RPL19	Reactome_2016
Peptide chain elongation Homo sapiens R-HSA-156902	13/84	6.38333e-05	0.000452966	0	0	4.08192	39.4282	RPL32;RPS7;RPL31;RPL23;RPL23A;RPS28;RPL27A;RPL37A;RPL13;RPL26;RPL29;RPL17;RPL19	Reactome_2016
Fatty Acyl-CoA Biosynthesis Homo sapiens R-HSA-75105	9/42	6.42192e-05	0.000452966	0	0	6.06382	58.5353	ACLY;AGK;FASN;ACOT2;ACOT13;ACSL5;ACSF3;ACACA;ACSF2	Reactome_2016
Activation of gene expression by SREBF (SREBP) Homo sapiens R-HSA-2426168	9/42	6.42192e-05	0.000452966	0	0	6.06382	58.5353	IDI1;FDPS;MVK;GPAM;FASN;CYP51A1;MVD;ACACB;ACACA	Reactome_2016
Transport of the SLBP independent Mature mRNA Homo sapiens R-HSA-159227	8/33	6.42904e-05	0.000452966	0	0	7.10958	68.6224	RANBP2;NUP205;NUP188;NUP133;NUP155;NUP85;NUP98;NUP160	Reactome_2016
Rev-mediated nuclear export of HIV RNA Homo sapiens R-HSA-165054	8/33	6.42904e-05	0.000452966	0	0	7.10958	68.6224	RANBP2;NUP205;NUP188;NUP133;NUP155;NUP85;NUP98;NUP160	Reactome_2016
G2/M Transition Homo sapiens R-HSA-69275	20/173	6.45838e-05	0.000452966	0	0	2.92561	28.2249	YWHAE;DYNC1H1;DCTN2;PSMA7;PSMA5;PPP2CA;PPP2CB;PSMA3;PSMA4;PSMA1;PSMB2;PPP2R1A;PRKAR2B;PSMA2;PSME3;PSMB1;PSME1;PSME2;PRKACA;YWHAG	Reactome_2016
p53-Dependent G1/S DNA damage checkpoint Homo sapiens R-HSA-69580	11/63	7.52038e-05	0.000515802	0	0	4.70963	44.7194	PSMA5;PSMA3;PSMA4;PSMA1;PSMB2;PSMA2;PSME3;PSMB1;PSME1;PSME2;PSMA7	Reactome_2016
p53-Dependent G1 DNA Damage Response Homo sapiens R-HSA-69563	11/63	7.52038e-05	0.000515802	0	0	4.70963	44.7194	PSMA5;PSMA3;PSMA4;PSMA1;PSMB2;PSMA2;PSME3;PSMB1;PSME1;PSME2;PSMA7	Reactome_2016
Asymmetric localization of PCP proteins Homo sapiens R-HSA-4608870	11/63	7.52038e-05	0.000515802	0	0	4.70963	44.7194	PSMA5;PSMA3;PSMA4;PSMA1;PSMB2;PSMA2;PSME3;PSMB1;PSME1;PSME2;PSMA7	Reactome_2016
Mitotic G2-G2/M phases Homo sapiens R-HSA-453274	20/175	7.59434e-05	0.000515802	0	0	2.88755	27.39	YWHAE;DYNC1H1;DCTN2;PSMA7;PSMA5;PPP2CA;PPP2CB;PSMA3;PSMA4;PSMA1;PSMB2;PPP2R1A;PRKAR2B;PSMA2;PSME3;PSMB1;PSME1;PSME2;PRKACA;YWHAG	Reactome_2016
APC/C:Cdc20 mediated degradation of mitotic proteins Homo sapiens R-HSA-176409	12/74	7.60446e-05	0.000515802	0	0	4.31188	40.8947	PSMA5;PSMA3;PSMA4;ANAPC7;PSMA1;PSMB2;PSMA2;PSME3;PSMB1;PSME1;PSME2;PSMA7	Reactome_2016
Defects in vitamin and cofactor metabolism Homo sapiens R-HSA-3296482	6/18	7.78059e-05	0.0005243	0	0	11.0905	104.93	MCCC2;PC;PCCA;PCCB;ACACB;ACACA	Reactome_2016
Transport to the Golgi and subsequent modification Homo sapiens R-HSA-948021	19/162	8.0298e-05	0.000534647	0	0	2.97175	28.0229	DYNC1H1;TMED9;TMED10;DCTN2;GBF1;NAPG;F5;LMAN1;TFG;MAN2A2;MAN2A1;LMAN2;TMED3;TMED2;PREB;KDELR2;MGAT1;KDELR3;TMED7	Reactome_2016
Transport of the SLBP Dependant Mature mRNA Homo sapiens R-HSA-159230	8/34	8.08971e-05	0.000534647	0	0	6.83578	64.409	RANBP2;NUP205;NUP188;NUP133;NUP155;NUP85;NUP98;NUP160	Reactome_2016
Nuclear Pore Complex (NPC) Disassembly Homo sapiens R-HSA-3301854	8/34	8.08971e-05	0.000534647	0	0	6.83578	64.409	RANBP2;NUP205;NUP188;NUP133;NUP155;NUP85;NUP98;NUP160	Reactome_2016
Activation of APC/C and APC/C:Cdc20 mediated degradation of mitotic proteins Homo sapiens R-HSA-176814	12/75	8.70047e-05	0.000571349	0	0	4.24321	39.6721	PSMA5;PSMA3;PSMA4;ANAPC7;PSMA1;PSMB2;PSMA2;PSME3;PSMB1;PSME1;PSME2;PSMA7	Reactome_2016
Selenocysteine synthesis Homo sapiens R-HSA-2408557	13/87	9.2598e-05	0.000600431	0	0	3.91582	36.3672	RPL32;RPS7;RPL31;RPL23;RPL23A;RPS28;RPL27A;RPL37A;RPL13;RPL26;RPL29;RPL17;RPL19	Reactome_2016
Eukaryotic Translation Termination Homo sapiens R-HSA-72764	13/87	9.2598e-05	0.000600431	0	0	3.91582	36.3672	RPL32;RPS7;RPL31;RPL23;RPL23A;RPS28;RPL27A;RPL37A;RPL13;RPL26;RPL29;RPL17;RPL19	Reactome_2016
Chk1/Chk2(Cds1) mediated inactivation of Cyclin B:Cdk1 complex Homo sapiens R-HSA-75035	5/12	9.34018e-05	0.000601858	0	0	15.8293	146.874	YWHAE;YWHAQ;YWHAB;YWHAZ;YWHAG	Reactome_2016
G1/S Transition Homo sapiens R-HSA-69206	15/112	9.98575e-05	0.00063502	0	0	3.45083	31.7882	PCNA;PSMA7;PSMA5;PPP2CA;PPP2CB;PSMA3;PSMA4;PSMA1;PSMB2;PPP2R1A;PSMA2;PSME3;PSMB1;PSME1;PSME2	Reactome_2016
Interactions of Rev with host cellular proteins Homo sapiens R-HSA-177243	8/35	0.000100909	0.00063502	0	0	6.58226	60.5653	RANBP2;NUP205;NUP188;NUP133;NUP155;NUP85;NUP98;NUP160	Reactome_2016
Interactions of Vpr with host cellular proteins Homo sapiens R-HSA-176033	8/35	0.000100909	0.00063502	0	0	6.58226	60.5653	RANBP2;NUP205;NUP188;NUP133;NUP155;NUP85;NUP98;NUP160	Reactome_2016
G1/S DNA Damage Checkpoints Homo sapiens R-HSA-69615	11/65	0.000101012	0.00063502	0	0	4.53472	41.7207	PSMA5;PSMA3;PSMA4;PSMA1;PSMB2;PSMA2;PSME3;PSMB1;PSME1;PSME2;PSMA7	Reactome_2016
PP2A-mediated dephosphorylation of key metabolic factors Homo sapiens R-HSA-163767	4/7	0.000111011	0.000691575	0	0	29.5201	268.806	PPP2CA;PPP2CB;PFKFB1;PPP2R1A	Reactome_2016
Transmembrane transport of small molecules Homo sapiens R-HSA-382551	46/594	0.00011135	0.000691575	0	0	1.89777	17.2751	NUP205;ABCD2;TTYH3;SLC44A1;NUP188;SLC44A2;SLC2A1;ATP2A2;SLC3A2;TCIRG1;MAGT1;SLC1A5;ATP1A1;NUP160;HK1;HEPH;NUP85;PRKAR2B;FTH1;HMOX1;ANO10;EMB;SLC39A7;PRKACA;ATP6V0A1;RANBP2;ABCC4;SLC16A1;NUP155;NUP133;ATP13A1;SLC33A1;TRPV2;APOA1;ANO6;ATP1B3;ATP2B1;SLC4A7;SLC7A5;TF;ABCB10;SLC9A6;ASPH;NUP98;ATP6V0D1;ABCG2	Reactome_2016
SUMOylation of RNA binding proteins Homo sapiens R-HSA-4570464	9/45	0.000113577	0.000701182	0	0	5.55763	50.4801	RANBP2;NUP205;NUP188;NUP133;NUP155;NUP85;NUP98;HNRNPC;NUP160	Reactome_2016
Cell surface interactions at the vascular wall Homo sapiens R-HSA-202733	14/101	0.000116064	0.000708307	0	0	3.58866	32.5181	ITGB1;SLC16A1;CAV1;ATP1B3;SLC3A2;F2;GLG1;SLC7A5;ITGAV;ITGA6;ITGA5;CD47;PPIA;CD44	Reactome_2016
Triglyceride Biosynthesis Homo sapiens R-HSA-75109	11/66	0.000116525	0.000708307	0	0	4.45204	40.324	ACLY;GPAM;AGK;FASN;GPD1;ACOT2;ACSL5;ACOT13;ACSF3;ACACA;ACSF2	Reactome_2016
Eukaryotic Translation Elongation Homo sapiens R-HSA-156842	13/89	0.000117479	0.000708307	0	0	3.81237	34.4991	RPL32;RPS7;RPL31;RPL23;RPL23A;RPS28;RPL27A;RPL37A;RPL13;RPL26;RPL29;RPL17;RPL19	Reactome_2016
Nonsense Mediated Decay (NMD) independent of the Exon Junction Complex (EJC) Homo sapiens R-HSA-975956	13/89	0.000117479	0.000708307	0	0	3.81237	34.4991	RPL32;RPS7;RPL31;RPL23;RPL23A;RPS28;RPL27A;RPL37A;RPL13;RPL26;RPL29;RPL17;RPL19	Reactome_2016
Regulation of RAS by GAPs Homo sapiens R-HSA-5658442	11/67	0.000134021	0.000798705	0	0	4.37231	38.9901	PSMA5;PSMA3;PSMA4;PSMA1;PSMB2;PSMA2;PSME3;PSMB1;PSME1;PSME2;PSMA7	Reactome_2016
Assembly of the pre-replicative complex Homo sapiens R-HSA-68867	11/67	0.000134021	0.000798705	0	0	4.37231	38.9901	PSMA5;PSMA3;PSMA4;PSMA1;PSMB2;PSMA2;PSME3;PSMB1;PSME1;PSME2;PSMA7	Reactome_2016
Regulation of APC/C activators between G1/S and early anaphase Homo sapiens R-HSA-176408	12/79	0.00014552	0.00086225	0	0	3.98905	35.244	PSMA5;PSMA3;PSMA4;ANAPC7;PSMA1;PSMB2;PSMA2;PSME3;PSMB1;PSME1;PSME2;PSMA7	Reactome_2016
Cyclin E associated events during G1/S transition Homo sapiens R-HSA-69202	11/68	0.000153704	0.000905533	0	0	4.29538	37.7155	PSMA5;PSMA3;PSMA4;PSMA1;PSMB2;PSMA2;PSME3;PSMB1;PSME1;PSME2;PSMA7	Reactome_2016
Cyclin A:Cdk2-associated events at S phase entry Homo sapiens R-HSA-69656	11/69	0.000175787	0.00102975	0	0	4.2211	36.4966	PSMA5;PSMA3;PSMA4;PSMA1;PSMB2;PSMA2;PSME3;PSMB1;PSME1;PSME2;PSMA7	Reactome_2016
ER to Golgi Anterograde Transport Homo sapiens R-HSA-199977	16/131	0.000179004	0.00104268	0	0	3.10545	26.7941	DYNC1H1;TMED9;TMED10;DCTN2;GBF1;NAPG;F5;LMAN1;TFG;LMAN2;TMED3;TMED2;PREB;KDELR2;KDELR3;TMED7	Reactome_2016
Membrane Trafficking Homo sapiens R-HSA-199991	35/420	0.000183463	0.00106264	0	0	2.04595	17.6023	YWHAE;NBAS;TMED10;DCTN2;YWHAB;NAPG;LMAN1;TFG;VPS51;MAN2A2;YWHAQ;AP1G1;MAN2A1;AKT2;LMAN2;FTH1;TMED3;TMED2;TMED7;YWHAG;AP1M1;DYNC1H1;TMED9;GALNT2;SURF4;GBF1;M6PR;AP1B1;LNPEP;YWHAZ;F5;VAMP7;PREB;KDELR2;KDELR3	Reactome_2016
Degradation of the extracellular matrix Homo sapiens R-HSA-1474228	14/106	0.000195809	0.00111535	0	0	3.39273	28.9684	COL15A1;COL12A1;HTRA1;LAMB1;LAMC1;NID1;HSPG2;DCN;ADAMTS5;NCSTN;MMP14;ADAM9;A2M;CD44	Reactome_2016
L13a-mediated translational silencing of Ceruloplasmin expression Homo sapiens R-HSA-156827	14/106	0.000195809	0.00111535	0	0	3.39273	28.9684	EIF4A2;RPL32;RPS7;RPL31;RPL23;RPL23A;RPS28;RPL27A;RPL37A;RPL13;RPL26;RPL29;RPL17;RPL19	Reactome_2016
3' -UTR-mediated translational regulation Homo sapiens R-HSA-157279	14/106	0.000195809	0.00111535	0	0	3.39273	28.9684	EIF4A2;RPL32;RPS7;RPL31;RPL23;RPL23A;RPS28;RPL27A;RPL37A;RPL13;RPL26;RPL29;RPL17;RPL19	Reactome_2016
Switching of origins to a post-replicative state Homo sapiens R-HSA-69052	11/70	0.000200503	0.00112961	0	0	4.14934	35.3303	PSMA5;PSMA3;PSMA4;PSMA1;PSMB2;PSMA2;PSME3;PSMB1;PSME1;PSME2;PSMA7	Reactome_2016
Orc1 removal from chromatin Homo sapiens R-HSA-68949	11/70	0.000200503	0.00112961	0	0	4.14934	35.3303	PSMA5;PSMA3;PSMA4;PSMA1;PSMB2;PSMA2;PSME3;PSMB1;PSME1;PSME2;PSMA7	Reactome_2016
ChREBP activates metabolic gene expression Homo sapiens R-HSA-163765	4/8	0.000214383	0.00120124	0	0	22.1389	187.024	ACLY;FASN;ACACB;ACACA	Reactome_2016
GTP hydrolysis and joining of the 60S ribosomal subunit Homo sapiens R-HSA-72706	14/107	0.000216456	0.0012063	0	0	3.35607	28.319	EIF4A2;RPL32;RPS7;RPL31;RPL23;RPL23A;RPS28;RPL27A;RPL37A;RPL13;RPL26;RPL29;RPL17;RPL19	Reactome_2016
Regulation of pyruvate dehydrogenase (PDH) complex Homo sapiens R-HSA-204174	5/14	0.000219551	0.00121698	0	0	12.3104	103.702	PDHX;PDHA1;PDHB;DLAT;DLD	Reactome_2016
NS1 Mediated Effects on Host Pathways Homo sapiens R-HSA-168276	8/39	0.000226204	0.00124714	0	0	5.73173	48.1126	RANBP2;NUP205;NUP188;NUP133;NUP155;NUP85;NUP98;NUP160	Reactome_2016
NCAM signaling for neurite out-growth Homo sapiens R-HSA-375165	25/266	0.000251694	0.0013803	0	0	2.32461	19.2647	YWHAB;PEBP1;PSMA7;EGFR;PPP2CA;PPP2CB;PSMB2;PPP2R1A;PSMB1;JAK1;PDGFRB;PSMA5;PSMA3;PSMA4;PSMA1;COL4A2;PSMA2;COL4A1;PSME3;COL6A2;COL6A1;PSME1;PSME2;COL6A3;VCL	Reactome_2016
Cellular response to heat stress Homo sapiens R-HSA-3371556	13/96	0.000255193	0.00138476	0	0	3.48957	28.8709	YWHAE;HSPA9;RANBP2;NUP205;NUP188;NUP133;HSPA5;NUP155;ST13;NUP160;NUP85;SERPINH1;NUP98	Reactome_2016
Formation of a pool of free 40S subunits Homo sapiens R-HSA-72689	13/96	0.000255193	0.00138476	0	0	3.48957	28.8709	RPL32;RPS7;RPL31;RPL23;RPL23A;RPS28;RPL27A;RPL37A;RPL13;RPL26;RPL29;RPL17;RPL19	Reactome_2016
Removal of licensing factors from origins Homo sapiens R-HSA-69300	11/72	0.000258836	0.00139717	0	0	4.01287	33.1436	PSMA5;PSMA3;PSMA4;PSMA1;PSMB2;PSMA2;PSME3;PSMB1;PSME1;PSME2;PSMA7	Reactome_2016
M Phase Homo sapiens R-HSA-68886	25/268	0.000282196	0.00151533	0	0	2.30523	18.8405	NUP205;NUP188;PSMA7;NUP160;PPP2CA;PPP2CB;PSMB2;PPP2R1A;NUP85;PSMB1;RANBP2;CSNK2A1;ANAPC7;NUP155;NUP133;RCC2;PSMA5;PSMA3;PSMA4;PSMA1;PSMA2;PSME3;PSME1;PSME2;NUP98	Reactome_2016
Golgi-to-ER retrograde transport Homo sapiens R-HSA-8856688	14/110	0.000290018	0.00154927	0	0	3.25068	26.4787	DYNC1H1;TMED9;NBAS;TMED10;DCTN2;GALNT2;SURF4;GBF1;NAPG;TMED3;TMED2;KDELR2;KDELR3;TMED7	Reactome_2016
APC/C-mediated degradation of cell cycle proteins Homo sapiens R-HSA-174143	12/85	0.00029477	0.0015585	0	0	3.66003	29.7535	PSMA5;PSMA3;PSMA4;ANAPC7;PSMA1;PSMB2;PSMA2;PSME3;PSMB1;PSME1;PSME2;PSMA7	Reactome_2016
Regulation of mitotic cell cycle Homo sapiens R-HSA-453276	12/85	0.00029477	0.0015585	0	0	3.66003	29.7535	PSMA5;PSMA3;PSMA4;ANAPC7;PSMA1;PSMB2;PSMA2;PSME3;PSMB1;PSME1;PSME2;PSMA7	Reactome_2016
Selenoamino acid metabolism Homo sapiens R-HSA-2408522	14/111	0.000318883	0.00167739	0	0	3.217	25.8991	RPL32;RPS7;RPL31;RPL23;RPL23A;RPS28;RPL27A;CTH;RPL37A;RPL13;RPL26;RPL29;RPL17;RPL19	Reactome_2016
Host Interactions with Influenza Factors Homo sapiens R-HSA-168253	8/41	0.000325361	0.00170278	0	0	5.38379	43.2349	RANBP2;NUP205;NUP188;NUP133;NUP155;NUP85;NUP98;NUP160	Reactome_2016
Binding and Uptake of Ligands by Scavenger Receptors Homo sapiens R-HSA-2173782	11/74	0.000330878	0.0017229	0	0	3.88507	31.1341	SCARB1;SPARC;COL4A2;LRP1;COL4A1;FTH1;HP;APOA1;HYOU1;CD36;HSP90B1	Reactome_2016
Hedgehog 'off' state Homo sapiens R-HSA-5610787	13/99	0.000347124	0.00179842	0	0	3.36731	26.8234	PSMA7;PSMA5;PSMA3;PSMA4;PSMA1;PSMB2;PRKAR2B;PSMA2;PSME3;PSMB1;PSME1;PSME2;PRKACA	Reactome_2016
Regulation of DNA replication Homo sapiens R-HSA-69304	11/75	0.000372794	0.00192175	0	0	3.82417	30.1898	PSMA5;PSMA3;PSMA4;PSMA1;PSMB2;PSMA2;PSME3;PSMB1;PSME1;PSME2;PSMA7	Reactome_2016
Non-integrin membrane-ECM interactions Homo sapiens R-HSA-3000171	8/42	0.000386807	0.00196452	0	0	5.22517	41.0572	ITGB1;ITGB5;ITGAV;LAMB1;ITGA6;LAMC1;THBS1;HSPG2	Reactome_2016
Intrinsic Pathway for Apoptosis Homo sapiens R-HSA-109606	8/42	0.000386807	0.00196452	0	0	5.22517	41.0572	YWHAE;YWHAQ;YWHAB;AKT2;NMT1;CYCS;YWHAZ;YWHAG	Reactome_2016
Viral Messenger RNA Synthesis Homo sapiens R-HSA-168325	8/42	0.000386807	0.00196452	0	0	5.22517	41.0572	RANBP2;NUP205;NUP188;NUP133;NUP155;NUP85;NUP98;NUP160	Reactome_2016
Cap-dependent Translation Initiation Homo sapiens R-HSA-72737	14/114	0.000420688	0.00211575	0	0	3.12	24.2537	EIF4A2;RPL32;RPS7;RPL31;RPL23;RPL23A;RPS28;RPL27A;RPL37A;RPL13;RPL26;RPL29;RPL17;RPL19	Reactome_2016
Eukaryotic Translation Initiation Homo sapiens R-HSA-72613	14/114	0.000420688	0.00211575	0	0	3.12	24.2537	EIF4A2;RPL32;RPS7;RPL31;RPL23;RPL23A;RPS28;RPL27A;RPL37A;RPL13;RPL26;RPL29;RPL17;RPL19	Reactome_2016
Iron uptake and transport Homo sapiens R-HSA-917937	8/43	0.000457364	0.00228904	0	0	5.07561	39.0316	TF;HEPH;FTH1;HMOX1;TCIRG1;ATP6V0D1;ATP6V0A1;ABCG2	Reactome_2016
COPI-mediated anterograde transport Homo sapiens R-HSA-6807878	11/78	0.000526179	0.00262073	0	0	3.65236	27.5749	DYNC1H1;TMED9;TMED10;DCTN2;GBF1;TMED3;TMED2;KDELR2;KDELR3;TMED7;NAPG	Reactome_2016
Lipoprotein metabolism Homo sapiens R-HSA-174824	7/34	0.000544954	0.00270119	0	0	5.75279	43.2311	SCARB1;LPL;APOA1;P4HB;A2M;PRKACA;HSPG2	Reactome_2016
Regulation of cholesterol biosynthesis by SREBP (SREBF) Homo sapiens R-HSA-1655829	9/55	0.000553073	0.00272832	0	0	4.34717	32.6038	IDI1;FDPS;MVK;GPAM;FASN;CYP51A1;MVD;ACACB;ACACA	Reactome_2016
PCP/CE pathway Homo sapiens R-HSA-4086400	12/91	0.000557579	0.00273745	0	0	3.38099	25.3301	PSMA5;PSMA3;PSMA4;PSMA1;PSMB2;PSMA2;PSME3;PSMB1;PSME1;PSME2;PFN1;PSMA7	Reactome_2016
eNOS activation Homo sapiens R-HSA-203615	4/10	0.000599743	0.0029305	0	0	14.7577	109.488	LYPLA1;DDAH2;CAV1;ZDHHC21	Reactome_2016
Metabolism of porphyrins Homo sapiens R-HSA-189445	5/17	0.000608718	0.00296032	0	0	9.23136	68.3504	ALAD;UROD;HMBS;CPOX;HMOX1	Reactome_2016
MAPK6/MAPK4 signaling Homo sapiens R-HSA-5687128	12/92	0.000616386	0.00298354	0	0	3.33855	24.6774	PSMA5;PSMA3;PSMA4;PSMA1;PSMB2;PSMA2;PSME3;PSMB1;PSME1;PSME2;PRKACA;PSMA7	Reactome_2016
Diseases of metabolism Homo sapiens R-HSA-5668914	8/45	0.000629779	0.00303412	0	0	4.80075	35.3822	MCCC2;GYS1;PC;PCCA;IDH1;PCCB;ACACB;ACACA	Reactome_2016
Phospholipid metabolism Homo sapiens R-HSA-1483257	17/161	0.00064675	0.00310139	0	0	2.63412	19.3438	LPGAT1;SLC44A1;SLC44A2;CRLS1;PLD3;HADHB;GNPAT;PTDSS2;GPAM;PTPMT1;GPD1;CPNE1;CPNE3;CEPT1;CDIPT;PI4K2A;PNPLA2	Reactome_2016
A tetrasaccharide linker sequence is required for GAG synthesis Homo sapiens R-HSA-1971475	6/26	0.000716705	0.00342094	0	0	6.65151	48.1625	GXYLT1;BGN;B3GALT6;HSPG2;B4GALT7;DCN	Reactome_2016
COPI-dependent Golgi-to-ER retrograde traffic Homo sapiens R-HSA-6811434	11/81	0.000729014	0.00346366	0	0	3.49528	25.2493	TMED9;NBAS;TMED10;SURF4;GBF1;TMED3;TMED2;KDELR2;KDELR3;TMED7;NAPG	Reactome_2016
Scavenging by Class B Receptors Homo sapiens R-HSA-3000471	3/5	0.000762793	0.00360752	0	0	33.1734	238.136	SCARB1;APOA1;CD36	Reactome_2016
DNA Replication Pre-Initiation Homo sapiens R-HSA-69002	11/82	0.000809575	0.00378788	0	0	3.44587	24.5312	PSMA5;PSMA3;PSMA4;PSMA1;PSMB2;PSMA2;PSME3;PSMB1;PSME1;PSME2;PSMA7	Reactome_2016
M/G1 Transition Homo sapiens R-HSA-68874	11/82	0.000809575	0.00378788	0	0	3.44587	24.5312	PSMA5;PSMA3;PSMA4;PSMA1;PSMB2;PSMA2;PSME3;PSMB1;PSME1;PSME2;PSMA7	Reactome_2016
Intra-Golgi and retrograde Golgi-to-ER traffic Homo sapiens R-HSA-6811442	18/179	0.00081195	0.00378788	0	0	2.49527	17.7565	DYNC1H1;TMED9;NBAS;TMED10;DCTN2;GALNT2;SURF4;GBF1;M6PR;NAPG;MAN2A2;VPS51;MAN2A1;TMED3;TMED2;KDELR2;KDELR3;TMED7	Reactome_2016
G2/M Checkpoints Homo sapiens R-HSA-69481	16/150	0.000825725	0.00383479	0	0	2.66246	18.9015	YWHAE;YWHAB;YWHAZ;PSMA7;PSMA5;PSMA3;PSMA4;YWHAQ;PSMA1;PSMB2;PSMA2;PSME3;PSMB1;PSME1;PSME2;YWHAG	Reactome_2016
Signaling by Hedgehog Homo sapiens R-HSA-5358351	15/136	0.000840363	0.00386792	0	0	2.76288	19.5658	SEL1L;PSMA7;PSMA5;PSMA3;PSMA4;PSMA1;PSMB2;PRKAR2B;PSMA2;PSME3;PSMB1;PSME1;PSME2;P4HB;PRKACA	Reactome_2016
Mitotic G1-G1/S phases Homo sapiens R-HSA-453279	15/136	0.000840363	0.00386792	0	0	2.76288	19.5658	PCNA;PSMA7;PSMA5;PPP2CA;PPP2CB;PSMA3;PSMA4;PSMA1;PSMB2;PPP2R1A;PSMA2;PSME3;PSMB1;PSME1;PSME2	Reactome_2016
rRNA processing Homo sapiens R-HSA-72312	18/180	0.000866513	0.00397056	0	0	2.47974	17.4847	RPL32;RPS7;RPL31;RPL23;NAT10;RPL23A;HSD17B10;BYSL;RPS28;PDCD11;RPL27A;RPL37A;RPL13;RPL26;RPL29;RPL17;PELP1;RPL19	Reactome_2016
Peroxisomal lipid metabolism Homo sapiens R-HSA-390918	6/27	0.000887982	0.00405092	0	0	6.33444	44.5093	ALDH3A2;GNPAT;IDH1;MLYCD;ACOX3;CRAT	Reactome_2016
SUMO E3 ligases SUMOylate target proteins Homo sapiens R-HSA-3108232	12/96	0.000906263	0.00411571	0	0	3.17891	22.272	RANBP2;TOP2B;NUP205;PCNA;NUP188;NUP133;NUP155;NUP85;NUP98;HNRNPC;NUP160;PML	Reactome_2016
Heme biosynthesis Homo sapiens R-HSA-189451	4/11	0.000910167	0.00411571	0	0	12.6488	88.5655	ALAD;UROD;HMBS;CPOX	Reactome_2016
Synthesis of DNA Homo sapiens R-HSA-69239	12/97	0.000994226	0.00447619	0	0	3.14134	21.7178	PSMA5;PSMA3;PSMA4;PCNA;PSMA1;PSMB2;PSMA2;PSME3;PSMB1;PSME1;PSME2;PSMA7	Reactome_2016
ISG15 antiviral mechanism Homo sapiens R-HSA-1169408	10/72	0.00105226	0.00469646	0	0	3.58486	24.5807	EIF4A2;RANBP2;NUP205;NUP188;NUP133;NUP155;NUP85;NUP98;NUP160;JAK1	Reactome_2016
Antiviral mechanism by IFN-stimulated genes Homo sapiens R-HSA-1169410	10/72	0.00105226	0.00469646	0	0	3.58486	24.5807	EIF4A2;RANBP2;NUP205;NUP188;NUP133;NUP155;NUP85;NUP98;NUP160;JAK1	Reactome_2016
Axon guidance Homo sapiens R-HSA-422475	38/515	0.00106006	0.00470861	0	0	1.79053	12.2641	ITGB1;YWHAB;PEBP1;LAMC1;PSMA7;EGFR;PPP2CA;PPP2CB;NCSTN;PSMB2;PPP2R1A;PSMB1;ITGAV;SLIT3;MYH10;JAK1;PDGFRB;CSNK2A1;LAMB1;PSMA5;PSMA3;DLG1;PSMA4;PSMA1;COL4A2;PSMA2;COL4A1;PSME3;COL6A2;COL6A1;PSME1;PSME2;COL6A3;MYH9;ITGA5;PFN1;VCL;PFN2	Reactome_2016
Scavenging by Class A Receptors Homo sapiens R-HSA-3000480	5/19	0.00106412	0.00470861	0	0	7.91177	54.1609	COL4A2;COL4A1;FTH1;APOA1;HSP90B1	Reactome_2016
Hedgehog 'on' state Homo sapiens R-HSA-5632684	11/85	0.00109669	0.004832	0	0	3.30565	22.5296	PSMA5;PSMA3;PSMA4;PSMA1;PSMB2;PSMA2;PSME3;PSMB1;PSME1;PSME2;PSMA7	Reactome_2016
TCF dependent signaling in response to WNT Homo sapiens R-HSA-201681	19/199	0.00110345	0.0048411	0	0	2.35629	16.0447	CSNK2A1;CAV1;YWHAZ;PSMA7;PSMA5;PPP2CA;PPP2CB;PSMA3;PSMA4;PSMA1;PSMB2;PPP2R1A;PSMA2;AKT2;PSME3;PSMB1;RUVBL1;PSME1;PSME2	Reactome_2016
Signaling by Insulin receptor Homo sapiens R-HSA-74752	26/311	0.0011278	0.00492697	0	0	2.04201	13.8601	CAB39;YWHAB;PEBP1;TCIRG1;PSMA7;EGFR;PPP2CA;PPP2CB;PSMB2;PPP2R1A;AKT2;PSMB1;ATP6V0A1;JAK1;PDGFRB;PSMA5;PPM1A;PSMA3;PSMA4;PSMA1;PSMA2;PSME3;PSME1;PSME2;ATP6V0D1;VCL	Reactome_2016
CLEC7A (Dectin-1) signaling Homo sapiens R-HSA-5607764	12/99	0.00119153	0.00516161	0	0	3.0688	20.6608	IKBKB;PSMA5;PSMA3;PSMA4;PSMA1;PSMB2;PSMA2;PSME3;PSMB1;PSME1;PSME2;PSMA7	Reactome_2016
Downstream TCR signaling Homo sapiens R-HSA-202424	12/99	0.00119153	0.00516161	0	0	3.0688	20.6608	IKBKB;PSMA5;PSMA3;PSMA4;PSMA1;PSMB2;PSMA2;PSME3;PSMB1;PSME1;PSME2;PSMA7	Reactome_2016
Signaling by PDGF Homo sapiens R-HSA-186797	29/364	0.00127896	0.00551717	0	0	1.93946	12.9201	YWHAB;PEBP1;THBS1;PSMA7;EGFR;PPP2CA;PPP2CB;PSMB2;PPP2R1A;PRKAR2B;AKT2;PSMB1;PRKACA;JAK1;PDGFRB;PSMA5;PSMA3;PSMA4;PSMA1;COL4A2;PSMA2;COL4A1;PSME3;COL6A2;COL6A1;PSME1;PSME2;COL6A3;VCL	Reactome_2016
Ethanol oxidation Homo sapiens R-HSA-71384	4/12	0.00131855	0.00566151	0	0	11.0671	73.3886	ACSS2;ALDH2;ALDH1A1;ADH5	Reactome_2016
Activation of BH3-only proteins Homo sapiens R-HSA-114452	6/29	0.0013234	0.00566151	0	0	5.78301	38.3272	YWHAE;YWHAQ;YWHAB;AKT2;YWHAZ;YWHAG	Reactome_2016
Metabolism of nucleotides Homo sapiens R-HSA-15869	11/87	0.00133113	0.00567104	0	0	3.21833	21.3109	UCK1;GDA;IMPDH2;CAD;NME2;AK2;AMPD3;HPRT1;TXN;NT5C2;APRT	Reactome_2016
Syndecan interactions Homo sapiens R-HSA-3000170	5/20	0.00136856	0.00573573	0	0	7.38393	48.6896	ITGB1;ITGB5;ITGAV;ITGA6;THBS1	Reactome_2016
eNOS activation and regulation Homo sapiens R-HSA-203765	5/20	0.00136856	0.00573573	0	0	7.38393	48.6896	LYPLA1;SPR;DDAH2;CAV1;ZDHHC21	Reactome_2016
Metabolism of nitric oxide Homo sapiens R-HSA-202131	5/20	0.00136856	0.00573573	0	0	7.38393	48.6896	LYPLA1;SPR;DDAH2;CAV1;ZDHHC21	Reactome_2016
Hormone-sensitive lipase (HSL)-mediated triacylglycerol hydrolysis Homo sapiens R-HSA-163560	5/20	0.00136856	0.00573573	0	0	7.38393	48.6896	LIPE;FABP4;FABP5;CAV1;PRKACA	Reactome_2016
SUMOylation Homo sapiens R-HSA-2990846	12/101	0.00142021	0.00592806	0	0	2.99953	19.6678	RANBP2;TOP2B;NUP205;PCNA;NUP188;NUP155;NUP133;NUP85;NUP98;HNRNPC;NUP160;PML	Reactome_2016
Synthesis of Dolichyl-phosphate Homo sapiens R-HSA-446199	3/6	0.00147632	0.00612647	0	0	22.1145	144.147	SRD5A3;DOLK;MVD	Reactome_2016
Nuclear Envelope Breakdown Homo sapiens R-HSA-2980766	8/51	0.00147962	0.00612647	0	0	4.12958	26.9082	RANBP2;NUP205;NUP188;NUP133;NUP155;NUP85;NUP98;NUP160	Reactome_2016
Signal transduction by L1 Homo sapiens R-HSA-445144	5/21	0.00173269	0.0071456	0	0	6.92207	44.0111	ITGB1;CSNK2A1;ITGAV;ITGA5;EGFR	Reactome_2016
Downstream signaling events of B Cell Receptor (BCR) Homo sapiens R-HSA-1168372	18/192	0.00180741	0.00742405	0	0	2.30726	14.5723	PDGFRB;EGFR;PSMA7;IKBKB;PSMA5;PPP2CA;PPP2CB;PSMA3;PSMA4;PSMA1;PSMB2;PPP2R1A;PSMA2;AKT2;PSME3;PSMB1;PSME1;PSME2	Reactome_2016
Arachidonic acid metabolism Homo sapiens R-HSA-2142753	8/53	0.00190851	0.00780823	0	0	3.94563	24.7053	GGT5;PTGIS;EPHX2;CYP1B1;DPEP1;CYP4B1;LTA4H;PTGS1	Reactome_2016
DNA Replication Homo sapiens R-HSA-69306	12/105	0.00198669	0.00809596	0	0	2.86991	17.8545	PSMA5;PSMA3;PSMA4;PCNA;PSMA1;PSMB2;PSMA2;PSME3;PSMB1;PSME1;PSME2;PSMA7	Reactome_2016
Pink/Parkin Mediated Mitophagy Homo sapiens R-HSA-5205685	5/22	0.00216305	0.00874553	0	0	6.51455	39.9748	TOMM40;VDAC1;SQSTM1;TOMM22;ATG5	Reactome_2016
Mitophagy Homo sapiens R-HSA-5205647	5/22	0.00216305	0.00874553	0	0	6.51455	39.9748	TOMM40;VDAC1;SQSTM1;TOMM22;ATG5	Reactome_2016
Signal amplification Homo sapiens R-HSA-392518	6/32	0.00226013	0.00910231	0	0	5.11494	31.1619	GNA13;GNAQ;GNAI3;MAPK14;GNAI1;GNAI2	Reactome_2016
Interleukin-3, 5 and GM-CSF signaling Homo sapiens R-HSA-512988	22/261	0.00236326	0.00948064	0	0	2.05568	12.4322	PDGFRB;YWHAB;PEBP1;YWHAZ;PSMA7;EGFR;PSMA5;PPP2CA;PPP2CB;PSMA3;PSMA4;PSMA1;PSMB2;PPP2R1A;PSMA2;PSME3;PSMB1;PSME1;PSME2;PRKACA;VCL;JAK1	Reactome_2016
Major pathway of rRNA processing in the nucleolus Homo sapiens R-HSA-6791226	16/166	0.00239249	0.00956067	0	0	2.37646	14.343	RPL32;RPS7;RPL31;RPL23;RPL23A;BYSL;RPS28;PDCD11;RPL27A;RPL37A;RPL13;RPL26;RPL29;RPL17;PELP1;RPL19	Reactome_2016
Cell Cycle Checkpoints Homo sapiens R-HSA-69620	17/182	0.0024828	0.00988326	0	0	2.29633	13.7742	YWHAE;ANAPC7;YWHAB;YWHAZ;PSMA7;PSMA5;PSMA3;PSMA4;YWHAQ;PSMA1;PSMB2;PSMA2;PSME3;PSMB1;PSME1;PSME2;YWHAG	Reactome_2016
Attachment of GPI anchor to uPAR Homo sapiens R-HSA-162791	3/7	0.0025003	0.00991465	0	0	16.585	99.3663	PIGS;PIGT;PIGK	Reactome_2016
Signalling to RAS Homo sapiens R-HSA-167044	21/246	0.0025224	0.00996398	0	0	2.08342	12.4641	PDGFRB;YWHAB;PEBP1;MAPK14;PSMA7;EGFR;PSMA5;PPP2CA;PPP2CB;PSMA3;PSMA4;PSMA1;PSMB2;PPP2R1A;PSMA2;PSME3;PSMB1;PSME1;PSME2;VCL;JAK1	Reactome_2016
Cargo concentration in the ER Homo sapiens R-HSA-5694530	6/33	0.00266251	0.0104417	0	0	4.92524	29.1992	LMAN1;TMED10;LMAN2;TMED2;PREB;F5	Reactome_2016
C-type lectin receptors (CLRs) Homo sapiens R-HSA-5621481	13/123	0.0026636	0.0104417	0	0	2.6293	15.5867	PSMA7;IKBKB;PSMA5;PSMA3;PSMA4;PSMA1;PSMB2;PSMA2;PSME3;PSMB1;PSME1;PSME2;PRKACA	Reactome_2016
TNFR2 non-canonical NF-kB pathway Homo sapiens R-HSA-5668541	11/95	0.00271514	0.0106034	0	0	2.9106	17.1985	PSMA5;PSMA3;PSMA4;PSMA1;PSMB2;PSMA2;PSME3;PSMB1;PSME1;PSME2;PSMA7	Reactome_2016
tRNA processing in the nucleus Homo sapiens R-HSA-6784531	8/57	0.00305639	0.0118911	0	0	3.62278	20.9778	RANBP2;NUP205;NUP188;NUP133;NUP155;NUP85;NUP98;NUP160	Reactome_2016
Purine metabolism Homo sapiens R-HSA-73847	6/34	0.00311627	0.0120785	0	0	4.74909	27.4075	GDA;IMPDH2;AMPD3;HPRT1;NT5C2;APRT	Reactome_2016
IRS-mediated signalling Homo sapiens R-HSA-112399	23/284	0.00316223	0.0121955	0	0	1.968	11.3288	PDGFRB;CAB39;YWHAB;PEBP1;PSMA7;EGFR;PSMA5;PPP2CA;PPP2CB;PPM1A;PSMA3;PSMA4;PSMA1;PSMB2;PPP2R1A;PSMA2;AKT2;PSME3;PSMB1;PSME1;PSME2;VCL;JAK1	Reactome_2016
FCERI mediated NF-kB activation Homo sapiens R-HSA-2871837	12/111	0.00317201	0.0121955	0	0	2.69513	15.5061	IKBKB;PSMA5;PSMA3;PSMA4;PSMA1;PSMB2;PSMA2;PSME3;PSMB1;PSME1;PSME2;PSMA7	Reactome_2016
DARPP-32 events Homo sapiens R-HSA-180024	5/24	0.00324926	0.0121955	0	0	5.8282	33.3917	PPP2CA;PPP2CB;PPP2R1A;PRKAR2B;PRKACA	Reactome_2016
GRB2 events in EGFR signaling Homo sapiens R-HSA-179812	20/235	0.00326462	0.0121955	0	0	2.07514	11.8794	PDGFRB;YWHAB;PEBP1;PSMA7;EGFR;PSMA5;PPP2CA;PPP2CB;PSMA3;PSMA4;PSMA1;PSMB2;PPP2R1A;PSMA2;PSME3;PSMB1;PSME1;PSME2;VCL;JAK1	Reactome_2016
SHC1 events in EGFR signaling Homo sapiens R-HSA-180336	20/235	0.00326462	0.0121955	0	0	2.07514	11.8794	PDGFRB;YWHAB;PEBP1;PSMA7;EGFR;PSMA5;PPP2CA;PPP2CB;PSMA3;PSMA4;PSMA1;PSMB2;PPP2R1A;PSMA2;PSME3;PSMB1;PSME1;PSME2;VCL;JAK1	Reactome_2016
SOS-mediated signalling Homo sapiens R-HSA-112412	20/235	0.00326462	0.0121955	0	0	2.07514	11.8794	PDGFRB;YWHAB;PEBP1;PSMA7;EGFR;PSMA5;PPP2CA;PPP2CB;PSMA3;PSMA4;PSMA1;PSMB2;PPP2R1A;PSMA2;PSME3;PSMB1;PSME1;PSME2;VCL;JAK1	Reactome_2016
SHC1 events in ERBB4 signaling Homo sapiens R-HSA-1250347	20/235	0.00326462	0.0121955	0	0	2.07514	11.8794	PDGFRB;YWHAB;PEBP1;PSMA7;EGFR;PSMA5;PPP2CA;PPP2CB;PSMA3;PSMA4;PSMA1;PSMB2;PPP2R1A;PSMA2;PSME3;PSMB1;PSME1;PSME2;VCL;JAK1	Reactome_2016
RAF/MAP kinase cascade Homo sapiens R-HSA-5673001	20/235	0.00326462	0.0121955	0	0	2.07514	11.8794	PDGFRB;YWHAB;PEBP1;PSMA7;EGFR;PSMA5;PPP2CA;PPP2CB;PSMA3;PSMA4;PSMA1;PSMB2;PPP2R1A;PSMA2;PSME3;PSMB1;PSME1;PSME2;VCL;JAK1	Reactome_2016
SLC-mediated transmembrane transport Homo sapiens R-HSA-425407	22/268	0.00326498	0.0121955	0	0	1.99644	11.4286	RANBP2;NUP205;SLC16A1;SLC44A1;NUP188;NUP155;NUP133;SLC44A2;SLC33A1;SLC2A1;SLC3A2;SLC1A5;NUP160;HK1;SLC4A7;SLC7A5;SLC9A6;HEPH;NUP85;NUP98;EMB;SLC39A7	Reactome_2016
Glycogen synthesis Homo sapiens R-HSA-3322077	4/15	0.00327659	0.0121955	0	0	8.04756	46.0397	GYS1;UGP2;GBE1;PGM1	Reactome_2016
Glycogen breakdown (glycogenolysis) Homo sapiens R-HSA-70221	4/15	0.00327659	0.0121955	0	0	8.04756	46.0397	PYGB;AGL;PYGL;PGM1	Reactome_2016
FRS-mediated FGFR2 signaling Homo sapiens R-HSA-5654700	20/236	0.00342596	0.01257	0	0	2.06543	11.7241	PDGFRB;YWHAB;PEBP1;PSMA7;EGFR;PSMA5;PPP2CA;PPP2CB;PSMA3;PSMA4;PSMA1;PSMB2;PPP2R1A;PSMA2;PSME3;PSMB1;PSME1;PSME2;VCL;JAK1	Reactome_2016
FRS-mediated FGFR4 signaling Homo sapiens R-HSA-5654712	20/236	0.00342596	0.01257	0	0	2.06543	11.7241	PDGFRB;YWHAB;PEBP1;PSMA7;EGFR;PSMA5;PPP2CA;PPP2CB;PSMA3;PSMA4;PSMA1;PSMB2;PPP2R1A;PSMA2;PSME3;PSMB1;PSME1;PSME2;VCL;JAK1	Reactome_2016
FRS-mediated FGFR3 signaling Homo sapiens R-HSA-5654706	20/236	0.00342596	0.01257	0	0	2.06543	11.7241	PDGFRB;YWHAB;PEBP1;PSMA7;EGFR;PSMA5;PPP2CA;PPP2CB;PSMA3;PSMA4;PSMA1;PSMB2;PPP2R1A;PSMA2;PSME3;PSMB1;PSME1;PSME2;VCL;JAK1	Reactome_2016
FRS-mediated FGFR1 signaling Homo sapiens R-HSA-5654693	20/236	0.00342596	0.01257	0	0	2.06543	11.7241	PDGFRB;YWHAB;PEBP1;PSMA7;EGFR;PSMA5;PPP2CA;PPP2CB;PSMA3;PSMA4;PSMA1;PSMB2;PPP2R1A;PSMA2;PSME3;PSMB1;PSME1;PSME2;VCL;JAK1	Reactome_2016
VEGFA-VEGFR2 Pathway Homo sapiens R-HSA-4420097	25/320	0.00345393	0.0126277	0	0	1.89366	10.7337	YWHAB;PEBP1;PSMA7;EGFR;PPP2CA;PPP2CB;PSMB2;PPP2R1A;AKT2;PSMB1;ITGAV;PRKACA;JAK1;PDGFRB;CAV1;MAPK14;PSMA5;PSMA3;PSMA4;PSMA1;PSMA2;PSME3;PSME1;PSME2;VCL	Reactome_2016
Signalling to ERKs Homo sapiens R-HSA-187687	21/253	0.00351318	0.0127989	0	0	2.01981	11.4144	PDGFRB;YWHAB;PEBP1;MAPK14;PSMA7;EGFR;PSMA5;PPP2CA;PPP2CB;PSMA3;PSMA4;PSMA1;PSMB2;PPP2R1A;PSMA2;PSME3;PSMB1;PSME1;PSME2;VCL;JAK1	Reactome_2016
Insulin receptor signalling cascade Homo sapiens R-HSA-74751	23/287	0.00360083	0.013072	0	0	1.94533	10.9456	PDGFRB;CAB39;YWHAB;PEBP1;PSMA7;EGFR;PSMA5;PPP2CA;PPP2CB;PPM1A;PSMA3;PSMA4;PSMA1;PSMB2;PPP2R1A;PSMA2;AKT2;PSME3;PSMB1;PSME1;PSME2;VCL;JAK1	Reactome_2016
IGF1R signaling cascade Homo sapiens R-HSA-2428924	23/288	0.00375793	0.0134634	0	0	1.93789	10.8209	PDGFRB;CAB39;YWHAB;PEBP1;PSMA7;EGFR;PSMA5;PPP2CA;PPP2CB;PPM1A;PSMA3;PSMA4;PSMA1;PSMB2;PPP2R1A;PSMA2;AKT2;PSME3;PSMB1;PSME1;PSME2;VCL;JAK1	Reactome_2016
Signaling by Type 1 Insulin-like Growth Factor 1 Receptor (IGF1R) Homo sapiens R-HSA-2404192	23/288	0.00375793	0.0134634	0	0	1.93789	10.8209	PDGFRB;CAB39;YWHAB;PEBP1;PSMA7;EGFR;PSMA5;PPP2CA;PPP2CB;PPM1A;PSMA3;PSMA4;PSMA1;PSMB2;PPP2R1A;PSMA2;AKT2;PSME3;PSMB1;PSME1;PSME2;VCL;JAK1	Reactome_2016
IRS-related events triggered by IGF1R Homo sapiens R-HSA-2428928	23/288	0.00375793	0.0134634	0	0	1.93789	10.8209	PDGFRB;CAB39;YWHAB;PEBP1;PSMA7;EGFR;PSMA5;PPP2CA;PPP2CB;PPM1A;PSMA3;PSMA4;PSMA1;PSMB2;PPP2R1A;PSMA2;AKT2;PSME3;PSMB1;PSME1;PSME2;VCL;JAK1	Reactome_2016
Class I MHC mediated antigen processing & presentation Homo sapiens R-HSA-983169	24/305	0.00376088	0.0134634	0	0	1.90764	10.6506	PDIA3;ANAPC7;HSPA5;ITGB5;LNPEP;PSMA7;TAPBP;MRC2;PSMA5;SEC61A1;PSMA3;RNF213;PSMA4;PSMA1;PSMB2;PSMA2;PSME3;CANX;PSMB1;PSME1;PSME2;ITGAV;SEC61B;CD36	Reactome_2016
Cross-presentation of particulate exogenous antigens (phagosomes) Homo sapiens R-HSA-1236973	3/8	0.00387186	0.0138127	0	0	13.2673	73.6868	ITGB5;ITGAV;CD36	Reactome_2016
Sulfur amino acid metabolism Homo sapiens R-HSA-1614635	5/25	0.00391854	0.0139006	0	0	5.5365	30.6835	GOT1;TST;CTH;MRI1;CSAD	Reactome_2016
RHO GTPases Activate Formins Homo sapiens R-HSA-5663220	12/114	0.00394962	0.0139006	0	0	2.61545	14.4742	ITGB1;PPP2CA;RANBP2;PPP2CB;NUP133;PPP2R1A;NUP85;RCC2;NUP98;PFN1;NUP160;PFN2	Reactome_2016
ARMS-mediated activation Homo sapiens R-HSA-170984	20/239	0.0039504	0.0139006	0	0	2.03681	11.2716	PDGFRB;YWHAB;PEBP1;PSMA7;EGFR;PSMA5;PPP2CA;PPP2CB;PSMA3;PSMA4;PSMA1;PSMB2;PPP2R1A;PSMA2;PSME3;PSMB1;PSME1;PSME2;VCL;JAK1	Reactome_2016
Signalling to p38 via RIT and RIN Homo sapiens R-HSA-187706	20/239	0.0039504	0.0139006	0	0	2.03681	11.2716	PDGFRB;YWHAB;PEBP1;PSMA7;EGFR;PSMA5;PPP2CA;PPP2CB;PSMA3;PSMA4;PSMA1;PSMB2;PPP2R1A;PSMA2;PSME3;PSMB1;PSME1;PSME2;VCL;JAK1	Reactome_2016
Frs2-mediated activation Homo sapiens R-HSA-170968	20/240	0.00413938	0.014516	0	0	2.02744	11.125	PDGFRB;YWHAB;PEBP1;PSMA7;EGFR;PSMA5;PPP2CA;PPP2CB;PSMA3;PSMA4;PSMA1;PSMB2;PPP2R1A;PSMA2;PSME3;PSMB1;PSME1;PSME2;VCL;JAK1	Reactome_2016
Cleavage of Growing Transcript in the Termination Region Homo sapiens R-HSA-109688	8/60	0.00422379	0.0146624	0	0	3.41324	18.6603	FIP1L1;U2AF2;CPSF3;SRSF1;SNRPE;U2AF1;SNRPD3;THOC2	Reactome_2016
RNA Polymerase II Transcription Termination Homo sapiens R-HSA-73856	8/60	0.00422379	0.0146624	0	0	3.41324	18.6603	FIP1L1;U2AF2;CPSF3;SRSF1;SNRPE;U2AF1;SNRPD3;THOC2	Reactome_2016
Post-Elongation Processing of the Transcript Homo sapiens R-HSA-76044	8/60	0.00422379	0.0146624	0	0	3.41324	18.6603	FIP1L1;U2AF2;CPSF3;SRSF1;SNRPE;U2AF1;SNRPD3;THOC2	Reactome_2016
MAPK1/MAPK3 signaling Homo sapiens R-HSA-5684996	20/241	0.0043358	0.0150007	0	0	2.01816	10.9805	PDGFRB;YWHAB;PEBP1;PSMA7;EGFR;PSMA5;PPP2CA;PPP2CB;PSMA3;PSMA4;PSMA1;PSMB2;PPP2R1A;PSMA2;PSME3;PSMB1;PSME1;PSME2;VCL;JAK1	Reactome_2016
Prolonged ERK activation events Homo sapiens R-HSA-169893	20/242	0.00453988	0.0156542	0	0	2.00897	10.8381	PDGFRB;YWHAB;PEBP1;PSMA7;EGFR;PSMA5;PPP2CA;PPP2CB;PSMA3;PSMA4;PSMA1;PSMB2;PPP2R1A;PSMA2;PSME3;PSMB1;PSME1;PSME2;VCL;JAK1	Reactome_2016
Signaling by VEGF Homo sapiens R-HSA-194138	25/328	0.00473889	0.0162762	0	0	1.84288	9.86301	YWHAB;PEBP1;PSMA7;EGFR;PPP2CA;PPP2CB;PSMB2;PPP2R1A;AKT2;PSMB1;ITGAV;PRKACA;JAK1;PDGFRB;CAV1;MAPK14;PSMA5;PSMA3;PSMA4;PSMA1;PSMA2;PSME3;PSME1;PSME2;VCL	Reactome_2016
Signaling by Leptin Homo sapiens R-HSA-2586552	20/243	0.00475184	0.0162762	0	0	1.99985	10.6977	PDGFRB;YWHAB;PEBP1;PSMA7;EGFR;PSMA5;PPP2CA;PPP2CB;PSMA3;PSMA4;PSMA1;PSMB2;PPP2R1A;PSMA2;PSME3;PSMB1;PSME1;PSME2;VCL;JAK1	Reactome_2016
SUMOylation of DNA damage response and repair proteins Homo sapiens R-HSA-3108214	9/75	0.00506253	0.017283	0	0	3.02667	15.9986	RANBP2;NUP205;NUP188;NUP133;NUP155;NUP85;NUP98;NUP160;PML	Reactome_2016
Interleukin receptor SHC signaling Homo sapiens R-HSA-912526	20/245	0.00520033	0.0176936	0	0	1.98187	10.4227	PDGFRB;YWHAB;PEBP1;PSMA7;EGFR;PSMA5;PPP2CA;PPP2CB;PSMA3;PSMA4;PSMA1;PSMB2;PPP2R1A;PSMA2;PSME3;PSMB1;PSME1;PSME2;VCL;JAK1	Reactome_2016
TCR signaling Homo sapiens R-HSA-202403	12/118	0.00521712	0.0176936	0	0	2.51622	13.2248	IKBKB;PSMA5;PSMA3;PSMA4;PSMA1;PSMB2;PSMA2;PSME3;PSMB1;PSME1;PSME2;PSMA7	Reactome_2016
Platelet sensitization by LDL Homo sapiens R-HSA-432142	4/17	0.00533154	0.0179635	0	0	6.80876	35.6378	PPP2CA;PPP2CB;PPP2R1A;MAPK14	Reactome_2016
Chylomicron-mediated lipid transport Homo sapiens R-HSA-174800	4/17	0.00533154	0.0179635	0	0	6.80876	35.6378	LPL;APOA1;P4HB;HSPG2	Reactome_2016
Type I hemidesmosome assembly Homo sapiens R-HSA-446107	3/9	0.00562148	0.0188173	0	0	11.0555	57.2803	CD151;ITGA6;PLEC	Reactome_2016
Degradation of cysteine and homocysteine Homo sapiens R-HSA-1614558	3/9	0.00562148	0.0188173	0	0	11.0555	57.2803	TST;CTH;CSAD	Reactome_2016
VEGFR2 mediated cell proliferation Homo sapiens R-HSA-5218921	20/248	0.00593795	0.0198124	0	0	1.95548	10.0245	PDGFRB;YWHAB;PEBP1;PSMA7;EGFR;PSMA5;PPP2CA;PPP2CB;PSMA3;PSMA4;PSMA1;PSMB2;PPP2R1A;PSMA2;PSME3;PSMB1;PSME1;PSME2;VCL;JAK1	Reactome_2016
Ion homeostasis Homo sapiens R-HSA-5578775	7/51	0.00619873	0.0206158	0	0	3.52698	17.9291	STIM1;ASPH;ATP2A2;ATP1B3;ATP1A1;ATP2B1;PRKACA	Reactome_2016
Formation of Fibrin Clot (Clotting Cascade) Homo sapiens R-HSA-140877	6/39	0.00629306	0.0208622	0	0	4.02848	20.4176	SERPIND1;SERPINC1;A2M;F2;F3;F5	Reactome_2016
Signaling by the B Cell Receptor (BCR) Homo sapiens R-HSA-983705	19/233	0.00642415	0.0212285	0	0	1.97837	9.9862	PDGFRB;PSMA7;EGFR;IKBKB;PSMA5;PPP2CA;PPP2CB;PSMA3;PSMA4;PSMA1;PSMB2;STIM1;PPP2R1A;PSMA2;AKT2;PSME3;PSMB1;PSME1;PSME2	Reactome_2016
Cell Cycle, Mitotic Homo sapiens R-HSA-69278	32/462	0.00648609	0.0213647	0	0	1.6648	8.38744	YWHAE;NUP205;PCNA;NUP188;DCTN2;PSMA7;NUP160;PPP2CA;PPP2CB;PSMB2;NUP85;PRKAR2B;PPP2R1A;PSMB1;PRKACA;YWHAG;RANBP2;DYNC1H1;CSNK2A1;ANAPC7;NUP155;NUP133;RCC2;PSMA5;PSMA3;PSMA4;PSMA1;PSMA2;PSME3;PSME1;PSME2;NUP98	Reactome_2016
Biosynthesis of the N-glycan precursor (dolichol lipid-linked oligosaccharide, LLO) and transfer to a nascent protein Homo sapiens R-HSA-446193	9/78	0.00655474	0.0215221	0	0	2.89462	14.5529	DPM1;PMM1;SRD5A3;GFPT1;ALG2;MVD;DOLK;ALG11;FUOM	Reactome_2016
Mitotic Prophase Homo sapiens R-HSA-68875	11/107	0.00675539	0.0221105	0	0	2.54517	12.7193	PPP2CA;RANBP2;PPP2CB;NUP205;NUP188;NUP155;NUP133;PPP2R1A;NUP85;NUP98;NUP160	Reactome_2016
mRNA Splicing - Minor Pathway Homo sapiens R-HSA-72165	7/52	0.00690113	0.022516	0	0	3.44842	17.1596	EFTUD2;SRSF1;SNRPE;SNRPD3;SNRNP200;PRPF8;SF3B1	Reactome_2016
Interleukin-2 signaling Homo sapiens R-HSA-451927	20/252	0.00705279	0.0229382	0	0	1.92136	9.51904	PDGFRB;YWHAB;PEBP1;PSMA7;EGFR;PSMA5;PPP2CA;PPP2CB;PSMA3;PSMA4;PSMA1;PSMB2;PPP2R1A;PSMA2;PSME3;PSMB1;PSME1;PSME2;VCL;JAK1	Reactome_2016
Diseases of signal transduction Homo sapiens R-HSA-5663202	22/288	0.00755105	0.0244815	0	0	1.84438	9.01177	PDGFRB;CPSF6;SEL1L;ERLIN2;PSMA7;EGFR;PSMA5;PPP2CA;FKBP1A;PPP2CB;NCSTN;PSMA3;PSMA4;PSMA1;PSMB2;PPP2R1A;PSMA2;AKT2;PSME3;PSMB1;PSME1;PSME2	Reactome_2016
S Phase Homo sapiens R-HSA-69242	12/124	0.0077037	0.0248982	0	0	2.38067	11.5845	PSMA5;PSMA3;PSMA4;PCNA;PSMA1;PSMB2;PSMA2;PSME3;PSMB1;PSME1;PSME2;PSMA7	Reactome_2016
Nef mediated downregulation of MHC class I complex cell surface expression Homo sapiens R-HSA-164940	3/10	0.00777366	0.0249677	0	0	9.47564	46.0233	AP1G1;AP1B1;AP1M1	Reactome_2016
MASTL Facilitates Mitotic Progression Homo sapiens R-HSA-2465910	3/10	0.00777366	0.0249677	0	0	9.47564	46.0233	PPP2CA;PPP2CB;PPP2R1A	Reactome_2016
Signalling by NGF Homo sapiens R-HSA-166520	31/450	0.00786551	0.0251843	0	0	1.65411	8.01463	YWHAE;YWHAB;PEBP1;PSMA7;EGFR;RTN4;IKBKB;PPP2CA;SMPD2;PPP2CB;NCSTN;PSMB2;PRKAR2B;PPP2R1A;AKT2;ARHGDIA;PSMB1;PRKACA;JAK1;PDGFRB;MAPK14;PSMA5;PSMA3;PSMA4;PSMA1;PSMA2;PSME3;PSME1;PSME2;SQSTM1;VCL	Reactome_2016
Elastic fibre formation Homo sapiens R-HSA-1566948	6/41	0.00806139	0.0256522	0	0	3.79788	18.3083	ITGB1;EFEMP2;ITGB5;ITGAV;ITGB6;ITGA5	Reactome_2016
Histidine, lysine, phenylalanine, tyrosine, proline and tryptophan catabolism Homo sapiens R-HSA-6788656	6/41	0.00806139	0.0256522	0	0	3.79788	18.3083	GSTZ1;QDPR;OGDH;DLST;FAH;DLD	Reactome_2016
HDL-mediated lipid transport Homo sapiens R-HSA-194223	4/19	0.00810484	0.0257111	0	0	5.90031	28.4117	SCARB1;APOA1;A2M;PRKACA	Reactome_2016
Molecules associated with elastic fibres Homo sapiens R-HSA-2129379	5/30	0.00879145	0.0278036	0	0	4.42804	20.9622	ITGB1;EFEMP2;ITGB5;ITGAV;ITGB6	Reactome_2016
COPII (Coat Protein 2) Mediated Vesicle Transport Homo sapiens R-HSA-204005	8/68	0.00902067	0.0284413	0	0	2.9569	13.9218	LMAN1;TMED10;TFG;LMAN2;TMED2;PREB;NAPG;F5	Reactome_2016
Phenylalanine and tyrosine catabolism Homo sapiens R-HSA-71182	3/11	0.0103475	0.0325251	0	0	8.29075	37.8971	GSTZ1;QDPR;FAH	Reactome_2016
Phase II conjugation Homo sapiens R-HSA-156580	10/100	0.0115166	0.03609	0	0	2.46594	11.0079	GGT5;GSTZ1;GSTM1;UGP2;AKR1A1;ABHD14B;BPNT1;OPLAH;UGT1A7;UGT1A6	Reactome_2016
ERK/MAPK targets Homo sapiens R-HSA-198753	4/21	0.0116845	0.0363949	0	0	5.20561	23.1623	PPP2CA;PPP2CB;PPP2R1A;MAPK14	Reactome_2016
Synthesis of Leukotrienes (LT) and Eoxins (EX) Homo sapiens R-HSA-2142691	4/21	0.0116845	0.0363949	0	0	5.20561	23.1623	GGT5;CYP4B1;DPEP1;LTA4H	Reactome_2016
MAPK family signaling cascades Homo sapiens R-HSA-5683057	21/284	0.0125661	0.0389064	0	0	1.77881	7.7854	PDGFRB;YWHAB;PEBP1;PSMA7;EGFR;PSMA5;PPP2CA;PPP2CB;PSMA3;PSMA4;PSMA1;PSMB2;PPP2R1A;PSMA2;PSME3;PSMB1;PSME1;PSME2;PRKACA;VCL;JAK1	Reactome_2016
Transcriptional regulation by small RNAs Homo sapiens R-HSA-5578749	8/72	0.0125663	0.0389064	0	0	2.77151	12.1302	RANBP2;NUP205;NUP188;NUP133;NUP155;NUP85;NUP98;NUP160	Reactome_2016
Sphingolipid de novo biosynthesis Homo sapiens R-HSA-1660661	5/33	0.0131612	0.040623	0	0	3.95299	17.1184	ALDH3A2;SGPL1;SPTLC1;SPTLC2;KDSR	Reactome_2016
Reversible hydration of carbon dioxide Homo sapiens R-HSA-1475029	3/12	0.0133571	0.040623	0	0	7.36917	31.8032	CA5B;CA3;CA2	Reactome_2016
Inhibition of replication initiation of damaged DNA by RB1/E2F1 Homo sapiens R-HSA-113501	3/12	0.0133571	0.040623	0	0	7.36917	31.8032	PPP2CA;PPP2CB;PPP2R1A	Reactome_2016
ERKs are inactivated Homo sapiens R-HSA-202670	3/12	0.0133571	0.040623	0	0	7.36917	31.8032	PPP2CA;PPP2CB;PPP2R1A	Reactome_2016
Caspase-mediated cleavage of cytoskeletal proteins Homo sapiens R-HSA-264870	3/12	0.0133571	0.040623	0	0	7.36917	31.8032	CASP6;VIM;PLEC	Reactome_2016
Lysine catabolism Homo sapiens R-HSA-71064	3/12	0.0133571	0.040623	0	0	7.36917	31.8032	OGDH;DLST;DLD	Reactome_2016
Common Pathway of Fibrin Clot Formation Homo sapiens R-HSA-140875	4/22	0.0138004	0.0416029	0	0	4.91615	21.0562	SERPIND1;SERPINC1;F2;F5	Reactome_2016
Intrinsic Pathway of Fibrin Clot Formation Homo sapiens R-HSA-140837	4/22	0.0138004	0.0416029	0	0	4.91615	21.0562	SERPIND1;SERPINC1;F2;A2M	Reactome_2016
CTLA4 inhibitory signaling Homo sapiens R-HSA-389513	4/22	0.0138004	0.0416029	0	0	4.91615	21.0562	PPP2CA;PPP2CB;PPP2R1A;AKT2	Reactome_2016
Cell Cycle Homo sapiens R-HSA-1640170	36/566	0.0145138	0.043626	0	0	1.51867	6.428	YWHAE;NUP205;PCNA;NUP188;DCTN2;YWHAB;PSMA7;NUP160;PPP2CA;PPP2CB;PSMB2;YWHAQ;NUP85;PRKAR2B;PPP2R1A;PSMB1;RUVBL1;PRKACA;YWHAG;RANBP2;DYNC1H1;CSNK2A1;ANAPC7;NUP155;NUP133;RCC2;YWHAZ;PSMA5;PSMA3;PSMA4;PSMA1;PSMA2;PSME3;PSME1;PSME2;NUP98	Reactome_2016
Sphingolipid metabolism Homo sapiens R-HSA-428157	8/74	0.0146795	0.043996	0	0	2.68724	11.3437	ALDH3A2;SMPD2;ASAH1;SGPL1;STS;SPTLC1;SPTLC2;KDSR	Reactome_2016
Translocation of GLUT4 to the plasma membrane Homo sapiens R-HSA-1445148	7/60	0.0148062	0.044119	0	0	2.92668	12.3292	YWHAE;YWHAQ;YWHAB;AKT2;LNPEP;YWHAZ;YWHAG	Reactome_2016
RHO GTPases activate PKNs Homo sapiens R-HSA-5625740	7/60	0.0148062	0.044119	0	0	2.92668	12.3292	YWHAE;YWHAQ;YWHAB;MYH9;YWHAZ;MYH10;YWHAG	Reactome_2016
RHO GTPase Effectors Homo sapiens R-HSA-195258	19/255	0.0158177	0.0469973	0	0	1.79186	7.43017	RANBP2;YWHAE;ITGB1;NUP133;YWHAB;RCC2;YWHAZ;NUP160;PPP2CA;PPP2CB;YWHAQ;PPP2R1A;NUP85;MYH9;NUP98;PFN1;MYH10;YWHAG;PFN2	Reactome_2016
Lysosome Vesicle Biogenesis Homo sapiens R-HSA-432720	5/35	0.016771	0.0496665	0	0	3.68907	15.0813	VAMP7;AP1G1;M6PR;AP1B1;AP1M1	Reactome_2016
Purine salvage Homo sapiens R-HSA-74217	3/13	0.0168124	0.0496665	0	0	6.63191	27.0956	AMPD3;HPRT1;APRT	Reactome_2016
Downstream signaling of activated FGFR2 Homo sapiens R-HSA-5654696	23/329	0.0171952	0.0500613	0	0	1.67459	6.80406	PDGFRB;YWHAB;PEBP1;PSMA7;EGFR;PSMA5;PPP2CA;PPP2CB;PSMA3;PSMA4;PSMA1;PSMB2;PPP2R1A;PRKAR2B;PSMA2;AKT2;PSME3;PSMB1;PSME1;PSME2;PRKACA;VCL;JAK1	Reactome_2016
Downstream signaling of activated FGFR4 Homo sapiens R-HSA-5654716	23/329	0.0171952	0.0500613	0	0	1.67459	6.80406	PDGFRB;YWHAB;PEBP1;PSMA7;EGFR;PSMA5;PPP2CA;PPP2CB;PSMA3;PSMA4;PSMA1;PSMB2;PPP2R1A;PRKAR2B;PSMA2;AKT2;PSME3;PSMB1;PSME1;PSME2;PRKACA;VCL;JAK1	Reactome_2016
Downstream signaling of activated FGFR3 Homo sapiens R-HSA-5654708	23/329	0.0171952	0.0500613	0	0	1.67459	6.80406	PDGFRB;YWHAB;PEBP1;PSMA7;EGFR;PSMA5;PPP2CA;PPP2CB;PSMA3;PSMA4;PSMA1;PSMB2;PPP2R1A;PRKAR2B;PSMA2;AKT2;PSME3;PSMB1;PSME1;PSME2;PRKACA;VCL;JAK1	Reactome_2016
PKA-mediated phosphorylation of key metabolic factors Homo sapiens R-HSA-163358	2/5	0.0172374	0.0500613	0	0	14.7259	59.7972	PFKFB1;PRKACA	Reactome_2016
Propionyl-CoA catabolism Homo sapiens R-HSA-71032	2/5	0.0172374	0.0500613	0	0	14.7259	59.7972	PCCA;PCCB	Reactome_2016
Galactose catabolism Homo sapiens R-HSA-70370	2/5	0.0172374	0.0500613	0	0	14.7259	59.7972	GALE;PGM1	Reactome_2016
Transcriptional Regulation by TP53 Homo sapiens R-HSA-3700989	24/348	0.0176076	0.0509927	0	0	1.65069	6.66785	YWHAE;GPI;PCNA;CSNK2A1;YWHAB;NDUFA4;TACO1;TXN;SSRP1;COX6C;MAPK14;COX5A;YWHAZ;PML;GLS;PPP2CA;PPP2CB;PRDX5;YWHAQ;PPP2R1A;CASP6;AKT2;CYCS;YWHAG	Reactome_2016
Mitotic Prometaphase Homo sapiens R-HSA-68877	10/107	0.0178831	0.0516456	0	0	2.28715	9.20325	PPP2CA;RANBP2;PPP2CB;CSNK2A1;NUP133;PPP2R1A;NUP85;RCC2;NUP98;NUP160	Reactome_2016
Cellular responses to stress Homo sapiens R-HSA-2262752	25/367	0.0179473	0.0516863	0	0	1.62935	6.55048	YWHAE;NUP205;NUP188;TXN;NUP160;PRDX3;PRDX5;NUP85;SERPINH1;ATG5;RANBP2;HSPA9;ANAPC7;NUP155;HSPA5;NUP133;ST13;GPX7;MAPK14;SOD2;PRDX6;SOD1;CYCS;NUP98;P4HB	Reactome_2016
Signaling by Wnt Homo sapiens R-HSA-195721	21/295	0.0184855	0.0530879	0	0	1.7064	6.80985	CSNK2A1;CAV1;YWHAZ;PSMA7;PSMA5;PPP2CA;PPP2CB;PSMA3;PSMA4;PSMA1;PSMB2;PPP2R1A;PSMA2;AKT2;PSME3;PSMB1;RUVBL1;PSME1;PSME2;PFN1;TMED5	Reactome_2016
Post-Elongation Processing of Intronless pre-mRNA Homo sapiens R-HSA-112297	4/24	0.0187234	0.0533256	0	0	4.42407	17.5989	FIP1L1;CPSF3;SNRPE;SNRPD3	Reactome_2016
Processing of Capped Intronless Pre-mRNA Homo sapiens R-HSA-75067	4/24	0.0187234	0.0533256	0	0	4.42407	17.5989	FIP1L1;CPSF3;SNRPE;SNRPD3	Reactome_2016
Nuclear Events (kinase and transcription factor activation) Homo sapiens R-HSA-198725	4/24	0.0187234	0.0533256	0	0	4.42407	17.5989	PPP2CA;PPP2CB;PPP2R1A;MAPK14	Reactome_2016
Signaling by FGFR4 Homo sapiens R-HSA-5654743	23/332	0.0189168	0.0535804	0	0	1.65806	6.57871	PDGFRB;YWHAB;PEBP1;PSMA7;EGFR;PSMA5;PPP2CA;PPP2CB;PSMA3;PSMA4;PSMA1;PSMB2;PPP2R1A;PRKAR2B;PSMA2;AKT2;PSME3;PSMB1;PSME1;PSME2;PRKACA;VCL;JAK1	Reactome_2016
Downstream signaling of activated FGFR1 Homo sapiens R-HSA-5654687	23/332	0.0189168	0.0535804	0	0	1.65806	6.57871	PDGFRB;YWHAB;PEBP1;PSMA7;EGFR;PSMA5;PPP2CA;PPP2CB;PSMA3;PSMA4;PSMA1;PSMB2;PPP2R1A;PRKAR2B;PSMA2;AKT2;PSME3;PSMB1;PSME1;PSME2;PRKACA;VCL;JAK1	Reactome_2016
Synthesis of substrates in N-glycan biosythesis Homo sapiens R-HSA-446219	7/63	0.0189872	0.0536323	0	0	2.76945	10.9781	DPM1;PMM1;SRD5A3;GFPT1;MVD;DOLK;FUOM	Reactome_2016
Signaling by FGFR3 Homo sapiens R-HSA-5654741	23/333	0.0195198	0.054986	0	0	1.65263	6.50529	PDGFRB;YWHAB;PEBP1;PSMA7;EGFR;PSMA5;PPP2CA;PPP2CB;PSMA3;PSMA4;PSMA1;PSMB2;PPP2R1A;PRKAR2B;PSMA2;AKT2;PSME3;PSMB1;PSME1;PSME2;PRKACA;VCL;JAK1	Reactome_2016
Chondroitin sulfate/dermatan sulfate metabolism Homo sapiens R-HSA-1793185	6/50	0.0205418	0.056964	0	0	3.01962	11.7321	GXYLT1;BGN;B3GALT6;HSPG2;B4GALT7;DCN	Reactome_2016
AMER1 mutants destabilize the destruction complex Homo sapiens R-HSA-4839748	3/14	0.0207192	0.056964	0	0	6.02869	23.3714	PPP2CA;PPP2CB;PPP2R1A	Reactome_2016
Truncations of AMER1 destabilize the destruction complex Homo sapiens R-HSA-5467348	3/14	0.0207192	0.056964	0	0	6.02869	23.3714	PPP2CA;PPP2CB;PPP2R1A	Reactome_2016
truncated APC mutants destabilize the destruction complex Homo sapiens R-HSA-4839744	3/14	0.0207192	0.056964	0	0	6.02869	23.3714	PPP2CA;PPP2CB;PPP2R1A	Reactome_2016
AXIN missense mutants destabilize the destruction complex Homo sapiens R-HSA-5467340	3/14	0.0207192	0.056964	0	0	6.02869	23.3714	PPP2CA;PPP2CB;PPP2R1A	Reactome_2016
AXIN mutants destabilize the destruction complex, activating WNT signaling Homo sapiens R-HSA-4839735	3/14	0.0207192	0.056964	0	0	6.02869	23.3714	PPP2CA;PPP2CB;PPP2R1A	Reactome_2016
APC truncation mutants have impaired AXIN binding Homo sapiens R-HSA-5467337	3/14	0.0207192	0.056964	0	0	6.02869	23.3714	PPP2CA;PPP2CB;PPP2R1A	Reactome_2016
Inhibition of adenylate cyclase pathway Homo sapiens R-HSA-997269	3/14	0.0207192	0.056964	0	0	6.02869	23.3714	GNAI3;GNAI1;GNAI2	Reactome_2016
Adenylate cyclase inhibitory pathway Homo sapiens R-HSA-170670	3/14	0.0207192	0.056964	0	0	6.02869	23.3714	GNAI3;GNAI1;GNAI2	Reactome_2016
NCAM1 interactions Homo sapiens R-HSA-419037	5/37	0.0209832	0.0575363	0	0	3.45814	13.3624	COL4A2;COL4A1;COL6A2;COL6A1;COL6A3	Reactome_2016
Signaling by FGFR1 Homo sapiens R-HSA-5654736	23/336	0.021419	0.0584507	0	0	1.63653	6.28996	PDGFRB;YWHAB;PEBP1;PSMA7;EGFR;PSMA5;PPP2CA;PPP2CB;PSMA3;PSMA4;PSMA1;PSMB2;PPP2R1A;PRKAR2B;PSMA2;AKT2;PSME3;PSMB1;PSME1;PSME2;PRKACA;VCL;JAK1	Reactome_2016
Post-translational modification: synthesis of GPI-anchored proteins Homo sapiens R-HSA-163125	4/25	0.0215434	0.0584507	0	0	4.21318	16.1689	PIGS;DPM1;PIGT;PIGK	Reactome_2016
Antigen Presentation: Folding, assembly and peptide loading of class I MHC Homo sapiens R-HSA-983170	4/25	0.0215434	0.0584507	0	0	4.21318	16.1689	PDIA3;HSPA5;CANX;TAPBP	Reactome_2016
RAF activation Homo sapiens R-HSA-5673000	4/25	0.0215434	0.0584507	0	0	4.21318	16.1689	PPP2CA;PPP2CB;YWHAB;PPP2R1A	Reactome_2016
Metabolism of fat-soluble vitamins Homo sapiens R-HSA-6806667	6/51	0.0224542	0.0604447	0	0	2.95236	11.208	VKORC1L1;LRP1;RDH11;APOA1;LPL;HSPG2	Reactome_2016
mRNA 3'-end processing Homo sapiens R-HSA-72187	6/51	0.0224542	0.0604447	0	0	2.95236	11.208	FIP1L1;U2AF2;CPSF3;SRSF1;U2AF1;THOC2	Reactome_2016
Post-Elongation Processing of Intron-Containing pre-mRNA Homo sapiens R-HSA-112296	6/51	0.0224542	0.0604447	0	0	2.95236	11.208	FIP1L1;U2AF2;CPSF3;SRSF1;U2AF1;THOC2	Reactome_2016
Beta-catenin independent WNT signaling Homo sapiens R-HSA-3858494	12/144	0.0230567	0.061905	0	0	2.01784	7.60685	PSMA5;PSMA3;PSMA4;PSMA1;PSMB2;PSMA2;PSME3;PSMB1;PSME1;PSME2;PFN1;PSMA7	Reactome_2016
Glutathione conjugation Homo sapiens R-HSA-156590	5/38	0.0233256	0.062464	0	0	3.35317	12.6019	GGT5;GSTZ1;GSTM1;AKR1A1;OPLAH	Reactome_2016
Late Phase of HIV Life Cycle Homo sapiens R-HSA-162599	11/128	0.0235914	0.0630122	0	0	2.08604	7.81612	RANBP2;NUP205;NUP188;NUP155;NUP133;NUP85;NMT1;NUP98;SSRP1;PPIA;NUP160	Reactome_2016
Opioid Signalling Homo sapiens R-HSA-111885	8/81	0.0241131	0.0642394	0	0	2.42867	9.0468	PPP2CA;PPP2CB;PPP2R1A;PRKAR2B;GNAI3;PRKACA;GNAI1;GNAI2	Reactome_2016
Downstream signal transduction Homo sapiens R-HSA-186763	23/341	0.0248997	0.0647416	0	0	1.61037	5.94693	PDGFRB;YWHAB;PEBP1;PSMA7;EGFR;PSMA5;PPP2CA;PPP2CB;PSMA3;PSMA4;PSMA1;PSMB2;PPP2R1A;PRKAR2B;PSMA2;AKT2;PSME3;PSMB1;PSME1;PSME2;PRKACA;VCL;JAK1	Reactome_2016
S33 mutants of beta-catenin aren't phosphorylated Homo sapiens R-HSA-5358747	3/15	0.0250799	0.0647416	0	0	5.52601	20.3672	PPP2CA;PPP2CB;PPP2R1A	Reactome_2016
S45 mutants of beta-catenin aren't phosphorylated Homo sapiens R-HSA-5358751	3/15	0.0250799	0.0647416	0	0	5.52601	20.3672	PPP2CA;PPP2CB;PPP2R1A	Reactome_2016
phosphorylation site mutants of CTNNB1 are not targeted to the proteasome by the destruction complex Homo sapiens R-HSA-4839743	3/15	0.0250799	0.0647416	0	0	5.52601	20.3672	PPP2CA;PPP2CB;PPP2R1A	Reactome_2016
T41 mutants of beta-catenin aren't phosphorylated Homo sapiens R-HSA-5358752	3/15	0.0250799	0.0647416	0	0	5.52601	20.3672	PPP2CA;PPP2CB;PPP2R1A	Reactome_2016
S37 mutants of beta-catenin aren't phosphorylated Homo sapiens R-HSA-5358749	3/15	0.0250799	0.0647416	0	0	5.52601	20.3672	PPP2CA;PPP2CB;PPP2R1A	Reactome_2016
Misspliced GSK3beta mutants stabilize beta-catenin Homo sapiens R-HSA-5339716	3/15	0.0250799	0.0647416	0	0	5.52601	20.3672	PPP2CA;PPP2CB;PPP2R1A	Reactome_2016
Fructose metabolism Homo sapiens R-HSA-5652084	2/6	0.025118	0.0647416	0	0	11.0439	40.6875	ALDH1A1;AKR1B1	Reactome_2016
Fibronectin matrix formation Homo sapiens R-HSA-1566977	2/6	0.025118	0.0647416	0	0	11.0439	40.6875	ITGB1;ITGA5	Reactome_2016
Proton-coupled monocarboxylate transport Homo sapiens R-HSA-433692	2/6	0.025118	0.0647416	0	0	11.0439	40.6875	SLC16A1;EMB	Reactome_2016
Activation of C3 and C5 Homo sapiens R-HSA-174577	2/6	0.025118	0.0647416	0	0	11.0439	40.6875	C4B;C3	Reactome_2016
Methionine salvage pathway Homo sapiens R-HSA-1237112	2/6	0.025118	0.0647416	0	0	11.0439	40.6875	GOT1;MRI1	Reactome_2016
Protein repair Homo sapiens R-HSA-5676934	2/6	0.025118	0.0647416	0	0	11.0439	40.6875	MSRA;TXN	Reactome_2016
Signaling by FGFR2 Homo sapiens R-HSA-5654738	24/361	0.0259279	0.0666626	0	0	1.58592	5.79247	PDGFRB;YWHAB;PEBP1;PSMA7;EGFR;PSMA5;PPP2CA;HNRNPM;PPP2CB;PSMA3;PSMA4;PSMA1;PSMB2;PPP2R1A;PRKAR2B;PSMA2;AKT2;PSME3;PSMB1;PSME1;PSME2;PRKACA;VCL;JAK1	Reactome_2016
DAP12 signaling Homo sapiens R-HSA-2424491	23/344	0.0271876	0.0697274	0	0	1.59506	5.7502	PDGFRB;YWHAB;PEBP1;PSMA7;EGFR;PSMA5;PPP2CA;PPP2CB;PSMA3;PSMA4;PSMA1;PSMB2;PPP2R1A;PRKAR2B;PSMA2;AKT2;PSME3;PSMB1;PSME1;PSME2;PRKACA;VCL;JAK1	Reactome_2016
FCERI mediated MAPK activation Homo sapiens R-HSA-2871796	20/289	0.0275114	0.0703828	0	0	1.65384	5.94249	PDGFRB;YWHAB;PEBP1;PSMA7;EGFR;PSMA5;PPP2CA;PPP2CB;PSMA3;PSMA4;PSMA1;PSMB2;PPP2R1A;PSMA2;PSME3;PSMB1;PSME1;PSME2;VCL;JAK1	Reactome_2016
Platelet calcium homeostasis Homo sapiens R-HSA-418360	4/27	0.0279253	0.0712647	0	0	3.84642	13.7633	P2RX4;STIM1;ATP2A2;ATP2B1	Reactome_2016
Resolution of Sister Chromatid Cohesion Homo sapiens R-HSA-2500257	9/99	0.0280615	0.0714357	0	0	2.21676	7.92128	PPP2CA;RANBP2;PPP2CB;NUP133;PPP2R1A;NUP85;RCC2;NUP98;NUP160	Reactome_2016
Negative regulation of MAPK pathway Homo sapiens R-HSA-5675221	5/40	0.0285007	0.072375	0	0	3.16123	11.2471	PPP2CA;PPP2CB;YWHAB;PPP2R1A;PEBP1	Reactome_2016
Heparan sulfate/heparin (HS-GAG) metabolism Homo sapiens R-HSA-1638091	6/54	0.0288991	0.0732064	0	0	2.7674	9.80751	GXYLT1;BGN;B3GALT6;HSPG2;B4GALT7;DCN	Reactome_2016
Loss of Nlp from mitotic centrosomes Homo sapiens R-HSA-380259	7/69	0.0296961	0.0748066	0	0	2.50066	8.79416	YWHAE;DYNC1H1;DCTN2;PPP2R1A;PRKAR2B;PRKACA;YWHAG	Reactome_2016
Loss of proteins required for interphase microtubule organization?from the centrosome Homo sapiens R-HSA-380284	7/69	0.0296961	0.0748066	0	0	2.50066	8.79416	YWHAE;DYNC1H1;DCTN2;PPP2R1A;PRKAR2B;PRKACA;YWHAG	Reactome_2016
Signaling by FGFR Homo sapiens R-HSA-190236	24/366	0.0298309	0.0748066	0	0	1.56232	5.48719	PDGFRB;YWHAB;PEBP1;PSMA7;EGFR;PSMA5;PPP2CA;HNRNPM;PPP2CB;PSMA3;PSMA4;PSMA1;PSMB2;PPP2R1A;PRKAR2B;PSMA2;AKT2;PSME3;PSMB1;PSME1;PSME2;PRKACA;VCL;JAK1	Reactome_2016
Spry regulation of FGF signaling Homo sapiens R-HSA-1295596	3/16	0.0298936	0.0748066	0	0	5.10067	17.9039	PPP2CA;PPP2CB;PPP2R1A	Reactome_2016
Rap1 signalling Homo sapiens R-HSA-392517	3/16	0.0298936	0.0748066	0	0	5.10067	17.9039	YWHAB;PRKACA;YWHAZ	Reactome_2016
Signaling by Rho GTPases Homo sapiens R-HSA-194315	24/367	0.0306624	0.0765447	0	0	1.55768	5.42808	RANBP2;YWHAE;ITGB1;GDI1;NUP133;YWHAB;RCC2;GDI2;YWHAZ;NUP160;PPP2CA;PPP2CB;YWHAQ;PPP2R1A;NUP85;ARHGDIA;RHOJ;MYH9;NUP98;PFN1;A2M;MYH10;YWHAG;PFN2	Reactome_2016
Signaling by ERBB4 Homo sapiens R-HSA-1236394	22/330	0.0310961	0.0774398	0	0	1.58933	5.51604	PDGFRB;YWHAB;PEBP1;PSMA7;EGFR;PSMA5;PPP2CA;PPP2CB;NCSTN;PSMA3;PSMA4;PSMA1;PSMB2;PPP2R1A;PSMA2;AKT2;PSME3;PSMB1;PSME1;PSME2;VCL;JAK1	Reactome_2016
trans-Golgi Network Vesicle Budding Homo sapiens R-HSA-199992	7/70	0.0318084	0.0788329	0	0	2.46083	8.48501	VAMP7;AP1G1;FTH1;GBF1;AP1B1;M6PR;AP1M1	Reactome_2016
Clathrin derived vesicle budding Homo sapiens R-HSA-421837	7/70	0.0318084	0.0788329	0	0	2.46083	8.48501	VAMP7;AP1G1;FTH1;GBF1;AP1B1;M6PR;AP1M1	Reactome_2016
Defective CHST3 causes SEDCJD Homo sapiens R-HSA-3595172	2/7	0.0341651	0.0840673	0	0	8.83464	29.8306	BGN;DCN	Reactome_2016
Defective CHSY1 causes TPBS Homo sapiens R-HSA-3595177	2/7	0.0341651	0.0840673	0	0	8.83464	29.8306	BGN;DCN	Reactome_2016
Defective CHST14 causes EDS, musculocontractural type Homo sapiens R-HSA-3595174	2/7	0.0341651	0.0840673	0	0	8.83464	29.8306	BGN;DCN	Reactome_2016
Retinoid metabolism and transport Homo sapiens R-HSA-975634	5/42	0.0343492	0.0843191	0	0	2.99004	10.08	LRP1;RDH11;LPL;APOA1;HSPG2	Reactome_2016
tRNA processing Homo sapiens R-HSA-72306	9/103	0.0350042	0.0856162	0	0	2.12199	7.11351	RANBP2;NUP205;NUP188;NUP155;NUP133;NUP85;NUP98;HSD17B10;NUP160	Reactome_2016
Platelet homeostasis Homo sapiens R-HSA-418346	8/87	0.0350437	0.0856162	0	0	2.24351	7.51836	PPP2CA;PPP2CB;P2RX4;STIM1;PPP2R1A;ATP2A2;ATP2B1;MAPK14	Reactome_2016
Beta-catenin phosphorylation cascade Homo sapiens R-HSA-196299	3/17	0.0351569	0.0856898	0	0	4.73609	15.8561	PPP2CA;PPP2CB;PPP2R1A	Reactome_2016
Transferrin endocytosis and recycling Homo sapiens R-HSA-917977	4/29	0.0353187	0.085881	0	0	3.53833	11.8299	TF;TCIRG1;ATP6V0D1;ATP6V0A1	Reactome_2016
AURKA Activation by TPX2 Homo sapiens R-HSA-8854518	7/72	0.0363293	0.0881306	0	0	2.38487	7.90614	YWHAE;DYNC1H1;DCTN2;PPP2R1A;PRKAR2B;PRKACA;YWHAG	Reactome_2016
Signaling by EGFR Homo sapiens R-HSA-177929	23/355	0.0369674	0.089297	0	0	1.54131	5.08282	PDGFRB;YWHAB;PEBP1;PSMA7;EGFR;PSMA5;PPP2CA;PPP2CB;PSMA3;PSMA4;PSMA1;PSMB2;PPP2R1A;PRKAR2B;PSMA2;AKT2;PSME3;PSMB1;PSME1;PSME2;PRKACA;VCL;JAK1	Reactome_2016
NGF signalling via TRKA from the plasma membrane Homo sapiens R-HSA-187037	24/374	0.0369833	0.089297	0	0	1.52596	5.03152	PDGFRB;YWHAB;PEBP1;MAPK14;PSMA7;EGFR;PSMA5;PPP2CA;PPP2CB;PSMA3;PSMA4;PSMA1;PSMB2;PPP2R1A;PRKAR2B;PSMA2;AKT2;PSME3;PSMB1;PSME1;PSME2;PRKACA;VCL;JAK1	Reactome_2016
MAPK targets/ Nuclear events mediated by MAP kinases Homo sapiens R-HSA-450282	4/30	0.0393998	0.0949093	0	0	3.40207	11.0023	PPP2CA;PPP2CB;PPP2R1A;MAPK14	Reactome_2016
Pre-NOTCH Processing in Golgi Homo sapiens R-HSA-1912420	3/18	0.0408638	0.098039	0	0	4.42012	14.1334	SEL1L;ATP2A2;TMED2	Reactome_2016
PLC beta mediated events Homo sapiens R-HSA-112043	5/44	0.0408892	0.098039	0	0	2.83641	9.06768	PRKAR2B;GNAI3;PRKACA;GNAI1;GNAI2	Reactome_2016
DAP12 interactions Homo sapiens R-HSA-2172127	23/359	0.0411052	0.0983282	0	0	1.52264	4.85969	PDGFRB;YWHAB;PEBP1;PSMA7;EGFR;PSMA5;PPP2CA;PPP2CB;PSMA3;PSMA4;PSMA1;PSMB2;PPP2R1A;PRKAR2B;PSMA2;AKT2;PSME3;PSMB1;PSME1;PSME2;PRKACA;VCL;JAK1	Reactome_2016
HIV Life Cycle Homo sapiens R-HSA-162587	11/141	0.0433616	0.103486	0	0	1.87615	5.8877	RANBP2;NUP205;NUP188;NUP155;NUP133;NUP85;NMT1;NUP98;SSRP1;PPIA;NUP160	Reactome_2016
Disassembly of the destruction complex and recruitment of AXIN to the membrane Homo sapiens R-HSA-4641262	4/31	0.0437382	0.103952	0	0	3.27589	10.252	PPP2CA;PPP2CB;PPP2R1A;CAV1	Reactome_2016
Neurotransmitter Clearance In The Synaptic Cleft Homo sapiens R-HSA-112311	2/8	0.0442629	0.103952	0	0	7.36182	22.9513	ALDH2;MAOA	Reactome_2016
Axonal growth inhibition (RHOA activation) Homo sapiens R-HSA-193634	2/8	0.0442629	0.103952	0	0	7.36182	22.9513	ARHGDIA;RTN4	Reactome_2016
Synthesis of PG Homo sapiens R-HSA-1483148	2/8	0.0442629	0.103952	0	0	7.36182	22.9513	PTPMT1;PLD3	Reactome_2016
Nicotinamide salvaging Homo sapiens R-HSA-197264	2/8	0.0442629	0.103952	0	0	7.36182	22.9513	PTGIS;NAMPT	Reactome_2016
Synthesis of epoxy (EET) and dihydroxyeicosatrienoic acids (DHET) Homo sapiens R-HSA-2142670	2/8	0.0442629	0.103952	0	0	7.36182	22.9513	EPHX2;CYP1B1	Reactome_2016
Ketone body metabolism Homo sapiens R-HSA-74182	2/8	0.0442629	0.103952	0	0	7.36182	22.9513	OXCT1;AACS	Reactome_2016
G-protein mediated events Homo sapiens R-HSA-112040	5/45	0.0444226	0.10409	0	0	2.76535	8.61133	PRKAR2B;GNAI3;PRKACA;GNAI1;GNAI2	Reactome_2016
Signaling by SCF-KIT Homo sapiens R-HSA-1433557	21/325	0.0457363	0.106925	0	0	1.53556	4.73699	PDGFRB;YWHAB;PEBP1;PSMA7;EGFR;PSMA5;PPP2CA;PPP2CB;PSMA3;PSMA4;PSMA1;PSMB2;PPP2R1A;PSMA2;AKT2;PSME3;PSMB1;PSME1;PSME2;VCL;JAK1	Reactome_2016
Defective B3GALT6 causes EDSP2 and SEMDJL1 Homo sapiens R-HSA-4420332	3/19	0.0470061	0.109152	0	0	4.14364	12.6691	BGN;HSPG2;DCN	Reactome_2016
Defective B4GALT7 causes EDS, progeroid type Homo sapiens R-HSA-3560783	3/19	0.0470061	0.109152	0	0	4.14364	12.6691	BGN;HSPG2;DCN	Reactome_2016
Defective B3GAT3 causes JDSSDHD Homo sapiens R-HSA-3560801	3/19	0.0470061	0.109152	0	0	4.14364	12.6691	BGN;HSPG2;DCN	Reactome_2016
Adaptive Immune System Homo sapiens R-HSA-1280218	43/762	0.0477617	0.110657	0	0	1.33478	4.05978	ITGB1;ITGB5;DCTN2;CD81;YWHAB;PSMA7;EGFR;C3;IKBKB;MRC2;PPP2CA;PPP2CB;SEC61A1;RNF213;PSMB2;AP1G1;PPP2R1A;AKT2;PSMB1;ITGAV;SEC61B;CD36;PRKACA;AP1M1;PDGFRB;PDIA3;DYNC1H1;ANAPC7;HSPA5;AP1B1;LNPEP;YWHAZ;TAPBP;PSMA5;PSMA3;PSMA4;PSMA1;STIM1;PSMA2;PSME3;CANX;PSME1;PSME2	Reactome_2016
E2F mediated regulation of DNA replication Homo sapiens R-HSA-113510	4/33	0.0531849	0.12267	0	0	3.04965	8.94761	PPP2CA;PPP2CB;PCNA;PPP2R1A	Reactome_2016
Smooth Muscle Contraction Homo sapiens R-HSA-445355	4/33	0.0531849	0.12267	0	0	3.04965	8.94761	ITGB5;ANXA2;SORBS1;VCL	Reactome_2016
Synthesis of PC Homo sapiens R-HSA-1483191	3/20	0.0535739	0.123017	0	0	3.89969	11.4132	SLC44A1;SLC44A2;CEPT1	Reactome_2016
Glucuronidation Homo sapiens R-HSA-156588	3/20	0.0535739	0.123017	0	0	3.89969	11.4132	UGP2;UGT1A7;UGT1A6	Reactome_2016
p75NTR regulates axonogenesis Homo sapiens R-HSA-193697	2/9	0.0553033	0.12636	0	0	6.3098	18.2664	ARHGDIA;RTN4	Reactome_2016
Centrosome maturation Homo sapiens R-HSA-380287	7/79	0.0553974	0.12636	0	0	2.15221	6.22683	YWHAE;DYNC1H1;DCTN2;PPP2R1A;PRKAR2B;PRKACA;YWHAG	Reactome_2016
Recruitment of mitotic centrosome proteins and complexes Homo sapiens R-HSA-380270	7/79	0.0553974	0.12636	0	0	2.15221	6.22683	YWHAE;DYNC1H1;DCTN2;PPP2R1A;PRKAR2B;PRKACA;YWHAG	Reactome_2016
L1CAM interactions Homo sapiens R-HSA-373760	8/96	0.0570179	0.129769	0	0	2.01311	5.76633	ITGB1;DLG1;CSNK2A1;ITGAV;LAMB1;LAMC1;ITGA5;EGFR	Reactome_2016
Signaling by Interleukins Homo sapiens R-HSA-449147	24/392	0.0576365	0.130888	0	0	1.44993	4.13751	PDGFRB;YWHAB;PEBP1;YWHAZ;PSMA7;EGFR;IKBKB;PSMA5;PPP2CA;PPP2CB;PSMA3;PSMA4;PSMA1;PSMB2;PSMA2;PPP2R1A;PSME3;PSMB1;PSME1;PSME2;PRKACA;SQSTM1;VCL;JAK1	Reactome_2016
ROS, RNS production in response to bacteria Homo sapiens R-HSA-1222556	4/34	0.0582905	0.132082	0	0	2.94784	8.37869	TCIRG1;ATP6V0D1;ATP6V0A1;LTF	Reactome_2016
Nef-mediates down modulation of cell surface receptors by recruiting them to clathrin adapters Homo sapiens R-HSA-164938	3/21	0.0605555	0.136316	0	0	3.68285	10.3274	AP1G1;AP1B1;AP1M1	Reactome_2016
Aflatoxin activation and detoxification Homo sapiens R-HSA-5423646	3/21	0.0605555	0.136316	0	0	3.68285	10.3274	GGT5;AKR7A2;DPEP1	Reactome_2016
Mitochondrial tRNA aminoacylation Homo sapiens R-HSA-379726	3/21	0.0605555	0.136316	0	0	3.68285	10.3274	PPA2;IARS2;HARS2	Reactome_2016
Regulation of TP53 Degradation Homo sapiens R-HSA-6804757	4/35	0.0636479	0.142965	0	0	2.8526	7.85717	PPP2CA;PPP2CB;PPP2R1A;AKT2	Reactome_2016
Abacavir transport and metabolism Homo sapiens R-HSA-2161522	2/10	0.0671857	0.148326	0	0	5.52079	14.9077	NT5C2;ABCG2	Reactome_2016
Gamma-carboxylation of protein precursors Homo sapiens R-HSA-159740	2/10	0.0671857	0.148326	0	0	5.52079	14.9077	GGCX;F2	Reactome_2016
Reactions specific to the complex N-glycan synthesis pathway Homo sapiens R-HSA-975578	2/10	0.0671857	0.148326	0	0	5.52079	14.9077	MAN2A2;MAN2A1	Reactome_2016
ER Quality Control Compartment (ERQC) Homo sapiens R-HSA-901032	2/10	0.0671857	0.148326	0	0	5.52079	14.9077	SEL1L;UGGT1	Reactome_2016
ATF6-alpha activates chaperone genes Homo sapiens R-HSA-381183	2/10	0.0671857	0.148326	0	0	5.52079	14.9077	HSPA5;HSP90B1	Reactome_2016
SLBP independent Processing of Histone Pre-mRNAs Homo sapiens R-HSA-111367	2/10	0.0671857	0.148326	0	0	5.52079	14.9077	SNRPE;SNRPD3	Reactome_2016
Beta-oxidation of pristanoyl-CoA Homo sapiens R-HSA-389887	2/10	0.0671857	0.148326	0	0	5.52079	14.9077	ACOX3;CRAT	Reactome_2016
Purine catabolism Homo sapiens R-HSA-74259	2/10	0.0671857	0.148326	0	0	5.52079	14.9077	GDA;NT5C2	Reactome_2016
RA biosynthesis pathway Homo sapiens R-HSA-5365859	3/22	0.0679378	0.148713	0	0	3.48883	9.38204	RDH11;ALDH1A1;RDH14	Reactome_2016
Cyclin A/B1 associated events during G2/M transition Homo sapiens R-HSA-69273	3/22	0.0679378	0.148713	0	0	3.48883	9.38204	PPP2CA;PPP2CB;PPP2R1A	Reactome_2016
ADP signalling through P2Y purinoceptor 12 Homo sapiens R-HSA-392170	3/22	0.0679378	0.148713	0	0	3.48883	9.38204	GNAI3;GNAI1;GNAI2	Reactome_2016
SALM protein interactions at the synapse Homo sapiens R-HSA-8849932	3/22	0.0679378	0.148713	0	0	3.48883	9.38204	DLG1;FLOT1;FLOT2	Reactome_2016
Cytokine Signaling in Immune system Homo sapiens R-HSA-1280215	35/620	0.0683426	0.149282	0	0	1.33211	3.57435	EIF4A2;NUP205;NUP188;YWHAB;PEBP1;PSMA7;EGFR;NUP160;IKBKB;PPP2CA;PPP2CB;PSMB2;NUP85;PPP2R1A;PSMB1;PRKACA;JAK1;RANBP2;PDGFRB;NUP155;NUP133;YWHAZ;PML;PSMA5;PSMA3;PSMA4;PSMA1;PSMA2;PSME3;PSME1;PSME2;NUP98;SQSTM1;CD44;VCL	Reactome_2016
p75 NTR receptor-mediated signalling Homo sapiens R-HSA-193704	7/83	0.0686438	0.149623	0	0	2.03851	5.46081	YWHAE;IKBKB;SMPD2;NCSTN;ARHGDIA;SQSTM1;RTN4	Reactome_2016
Regulation of TP53 Expression and Degradation Homo sapiens R-HSA-6806003	4/36	0.0692539	0.150635	0	0	2.76331	7.37797	PPP2CA;PPP2CB;PPP2R1A;AKT2	Reactome_2016
Developmental Biology Homo sapiens R-HSA-1266738	43/786	0.0706403	0.153327	0	0	1.28998	3.41865	ITGB1;YWHAB;PEBP1;LPL;LAMC1;PSMA7;EGFR;PPP2CA;PPP2CB;NCSTN;PSMB2;PPP2R1A;AKT2;PSMB1;ITGAV;SLIT3;CD36;MYH10;JAK1;PDGFRB;CSNK2A1;LAMB1;MAPK14;PSMA5;PSMA3;DLG1;PSMA4;FABP4;PSMA1;COL4A2;PSMA2;COL4A1;PSME3;COL6A2;COL6A1;PSME1;PSME2;COL6A3;MYH9;ITGA5;PFN1;VCL;PFN2	Reactome_2016
Mitochondrial translation elongation Homo sapiens R-HSA-5389840	7/84	0.0722271	0.156311	0	0	2.01193	5.28724	MRPL20;MRPS27;MRPS22;MRPL16;MRPL12;MRPL10;TUFM	Reactome_2016
Gene Silencing by RNA Homo sapiens R-HSA-211000	8/101	0.0723186	0.156311	0	0	1.90438	5.00218	RANBP2;NUP205;NUP188;NUP155;NUP133;NUP85;NUP98;NUP160	Reactome_2016
Apoptotic cleavage of cellular proteins Homo sapiens R-HSA-111465	4/37	0.0751049	0.161994	0	0	2.67943	6.9367	BCAP31;CASP6;VIM;PLEC	Reactome_2016
Dermatan sulfate biosynthesis Homo sapiens R-HSA-2022923	2/11	0.0798164	0.171083	0	0	4.90711	12.4053	BGN;DCN	Reactome_2016
Gamma-carboxylation, transport, and amino-terminal cleavage of proteins Homo sapiens R-HSA-159854	2/11	0.0798164	0.171083	0	0	4.90711	12.4053	GGCX;F2	Reactome_2016
SLBP Dependent Processing of Replication-Dependent Histone Pre-mRNAs Homo sapiens R-HSA-77588	2/11	0.0798164	0.171083	0	0	4.90711	12.4053	SNRPE;SNRPD3	Reactome_2016
Regulation of PLK1 Activity at G2/M Transition Homo sapiens R-HSA-2565942	7/87	0.0836291	0.178883	0	0	1.93618	4.80436	YWHAE;DYNC1H1;DCTN2;PPP2R1A;PRKAR2B;PRKACA;YWHAG	Reactome_2016
Endogenous sterols Homo sapiens R-HSA-211976	3/24	0.0838474	0.178979	0	0	3.15623	7.82354	PTGIS;CYP51A1;CYP1B1	Reactome_2016
Golgi Associated Vesicle Biogenesis Homo sapiens R-HSA-432722	5/54	0.0841882	0.179335	0	0	2.25637	5.58383	VAMP7;AP1G1;FTH1;AP1B1;AP1M1	Reactome_2016
Collagen degradation Homo sapiens R-HSA-1442490	4/39	0.0875242	0.185293	0	0	2.52606	6.15307	COL15A1;MMP14;COL12A1;ADAM9	Reactome_2016
Gamma carboxylation, hypusine formation and arylsulfatase activation Homo sapiens R-HSA-163841	4/39	0.0875242	0.185293	0	0	2.52606	6.15307	STS;GGCX;DHPS;F2	Reactome_2016
mTOR signalling Homo sapiens R-HSA-165159	4/39	0.0875242	0.185293	0	0	2.52606	6.15307	PPM1A;CAB39;YWHAB;AKT2	Reactome_2016
Ion transport by P-type ATPases Homo sapiens R-HSA-936837	5/55	0.0894779	0.18904	0	0	2.21112	5.33713	ATP13A1;ATP2A2;ATP1B3;ATP1A1;ATP2B1	Reactome_2016
RNA Polymerase II Transcription Homo sapiens R-HSA-73857	9/124	0.0905375	0.190888	0	0	1.73258	4.16164	FIP1L1;U2AF2;CPSF3;SRSF1;SNRPE;U2AF1;SNRPD3;THOC2;SSRP1	Reactome_2016
TRAF6 Mediated Induction of proinflammatory cytokines Homo sapiens R-HSA-168180	6/72	0.0920776	0.193739	0	0	2.01076	4.7959	IKBKB;PPP2CA;PPP2CB;PPP2R1A;DHX9;MAPK14	Reactome_2016
Synthesis and interconversion of nucleotide di- and triphosphates Homo sapiens R-HSA-499943	3/25	0.0923434	0.193902	0	0	3.01261	7.17677	AK2;NME2;TXN	Reactome_2016
ATF6-alpha activates chaperones Homo sapiens R-HSA-381033	2/12	0.0931083	0.193929	0	0	4.41617	10.4839	HSPA5;HSP90B1	Reactome_2016
Reduction of cytosolic Ca++ levels Homo sapiens R-HSA-418359	2/12	0.0931083	0.193929	0	0	4.41617	10.4839	ATP2A2;ATP2B1	Reactome_2016
Vitamin B5 (pantothenate) metabolism Homo sapiens R-HSA-199220	2/12	0.0931083	0.193929	0	0	4.41617	10.4839	FASN;COASY	Reactome_2016
Eicosanoids Homo sapiens R-HSA-211979	2/12	0.0931083	0.193929	0	0	4.41617	10.4839	PTGIS;CYP4B1	Reactome_2016
PKB-mediated events Homo sapiens R-HSA-109703	4/40	0.0940824	0.195562	0	0	2.45576	5.8044	PPM1A;CAB39;YWHAB;AKT2	Reactome_2016
Mitochondrial translation Homo sapiens R-HSA-5368287	7/90	0.0960027	0.199152	0	0	1.8659	4.37252	MRPL20;MRPS27;MRPS22;MRPL16;MRPL12;MRPL10;TUFM	Reactome_2016
Diseases associated with glycosaminoglycan metabolism Homo sapiens R-HSA-3560782	3/26	0.101178	0.209048	0	0	2.88148	6.6011	BGN;HSPG2;DCN	Reactome_2016
Insulin receptor recycling Homo sapiens R-HSA-77387	3/26	0.101178	0.209048	0	0	2.88148	6.6011	TCIRG1;ATP6V0D1;ATP6V0A1	Reactome_2016
MyD88:Mal cascade initiated on plasma membrane Homo sapiens R-HSA-166058	7/92	0.104784	0.214612	0	0	1.82181	4.10974	IKBKB;PPP2CA;PPP2CB;PPP2R1A;DHX9;CD36;MAPK14	Reactome_2016
Toll Like Receptor TLR1:TLR2 Cascade Homo sapiens R-HSA-168179	7/92	0.104784	0.214612	0	0	1.82181	4.10974	IKBKB;PPP2CA;PPP2CB;PPP2R1A;DHX9;CD36;MAPK14	Reactome_2016
Toll Like Receptor TLR6:TLR2 Cascade Homo sapiens R-HSA-168188	7/92	0.104784	0.214612	0	0	1.82181	4.10974	IKBKB;PPP2CA;PPP2CB;PPP2R1A;DHX9;CD36;MAPK14	Reactome_2016
Toll Like Receptor 2 (TLR2) Cascade Homo sapiens R-HSA-181438	7/92	0.104784	0.214612	0	0	1.82181	4.10974	IKBKB;PPP2CA;PPP2CB;PPP2R1A;DHX9;CD36;MAPK14	Reactome_2016
Ion channel transport Homo sapiens R-HSA-983712	13/203	0.104912	0.214612	0	0	1.51583	3.41763	TTYH3;ATP13A1;TRPV2;ATP2A2;ANO6;ATP1B3;TCIRG1;ATP1A1;ATP2B1;ASPH;ANO10;ATP6V0D1;ATP6V0A1	Reactome_2016
Dissolution of Fibrin Clot Homo sapiens R-HSA-75205	2/13	0.10698	0.215845	0	0	4.01449	8.97282	ANXA2;SERPINE1	Reactome_2016
Initiation of Nuclear Envelope Reformation Homo sapiens R-HSA-2995383	2/13	0.10698	0.215845	0	0	4.01449	8.97282	PPP2CA;PPP2R1A	Reactome_2016
Nuclear Envelope Reassembly Homo sapiens R-HSA-2995410	2/13	0.10698	0.215845	0	0	4.01449	8.97282	PPP2CA;PPP2R1A	Reactome_2016
p75NTR recruits signalling complexes Homo sapiens R-HSA-209543	2/13	0.10698	0.215845	0	0	4.01449	8.97282	IKBKB;SQSTM1	Reactome_2016
NF-kB is activated and signals survival Homo sapiens R-HSA-209560	2/13	0.10698	0.215845	0	0	4.01449	8.97282	IKBKB;SQSTM1	Reactome_2016
Advanced glycosylation endproduct receptor signaling Homo sapiens R-HSA-879415	2/13	0.10698	0.215845	0	0	4.01449	8.97282	PRKCSH;DDOST	Reactome_2016
Synthesis, secretion, and inactivation of Glucose-dependent Insulinotropic Polypeptide (GIP) Homo sapiens R-HSA-400511	2/13	0.10698	0.215845	0	0	4.01449	8.97282	SPCS2;SEC11A	Reactome_2016
Cooperation of PDCL (PhLP1) and TRiC/CCT in G-protein beta folding Homo sapiens R-HSA-6814122	4/42	0.107867	0.216786	0	0	2.32627	5.18026	CSNK2A1;GNAI3;GNAI1;GNAI2	Reactome_2016
tRNA Aminoacylation Homo sapiens R-HSA-379724	4/42	0.107867	0.216786	0	0	2.32627	5.18026	PPA2;PPA1;IARS2;HARS2	Reactome_2016
MAP kinase activation in TLR cascade Homo sapiens R-HSA-450294	5/60	0.118392	0.237476	0	0	2.00959	4.28796	IKBKB;PPP2CA;PPP2CB;PPP2R1A;MAPK14	Reactome_2016
The role of Nef in HIV-1 replication and disease pathogenesis Homo sapiens R-HSA-164952	3/28	0.119796	0.238896	0	0	2.65068	5.62466	AP1G1;AP1B1;AP1M1	Reactome_2016
G-protein activation Homo sapiens R-HSA-202040	3/28	0.119796	0.238896	0	0	2.65068	5.62466	GNAI3;GNAI1;GNAI2	Reactome_2016
Synthesis of PA Homo sapiens R-HSA-1483166	3/28	0.119796	0.238896	0	0	2.65068	5.62466	GNPAT;GPAM;GPD1	Reactome_2016
CS/DS degradation Homo sapiens R-HSA-2024101	2/14	0.121357	0.239692	0	0	3.67975	7.76067	BGN;DCN	Reactome_2016
Bile salt and organic anion SLC transporters Homo sapiens R-HSA-425471	2/14	0.121357	0.239692	0	0	3.67975	7.76067	SLC16A1;EMB	Reactome_2016
Nicotinate metabolism Homo sapiens R-HSA-196807	2/14	0.121357	0.239692	0	0	3.67975	7.76067	PTGIS;NAMPT	Reactome_2016
Synthesis of Prostaglandins (PG) and Thromboxanes (TX) Homo sapiens R-HSA-2162123	2/14	0.121357	0.239692	0	0	3.67975	7.76067	PTGIS;PTGS1	Reactome_2016
Glutathione synthesis and recycling Homo sapiens R-HSA-174403	2/14	0.121357	0.239692	0	0	3.67975	7.76067	GGT5;OPLAH	Reactome_2016
Anchoring of the basal body to the plasma membrane Homo sapiens R-HSA-5620912	7/97	0.128544	0.2534	0	0	1.72014	3.52885	YWHAE;DYNC1H1;DCTN2;PPP2R1A;PRKAR2B;PRKACA;YWHAG	Reactome_2016
COPI-independent Golgi-to-ER retrograde traffic Homo sapiens R-HSA-6811436	3/29	0.129543	0.254398	0	0	2.5486	5.20868	DYNC1H1;DCTN2;GALNT2	Reactome_2016
Negative regulation of FGFR3 signaling Homo sapiens R-HSA-5654732	3/29	0.129543	0.254398	0	0	2.5486	5.20868	PPP2CA;PPP2CB;PPP2R1A	Reactome_2016
ABC-family proteins mediated transport Homo sapiens R-HSA-382556	4/45	0.130117	0.25504	0	0	2.15571	4.39618	ABCC4;ABCD2;ABCB10;APOA1	Reactome_2016
Regulation of insulin secretion Homo sapiens R-HSA-422356	6/80	0.133817	0.261794	0	0	1.79263	3.60547	PRKAR2B;GNAQ;SLC2A1;PRKACA;GNAI1;GNAI2	Reactome_2016
mRNA decay by 5' to 3' exoribonuclease Homo sapiens R-HSA-430039	2/15	0.136169	0.264388	0	0	3.39652	6.77218	EDC4;LSM3	Reactome_2016
Processing of Intronless Pre-mRNAs Homo sapiens R-HSA-77595	2/15	0.136169	0.264388	0	0	3.39652	6.77218	FIP1L1;CPSF3	Reactome_2016
NRIF signals cell death from the nucleus Homo sapiens R-HSA-205043	2/15	0.136169	0.264388	0	0	3.39652	6.77218	NCSTN;SQSTM1	Reactome_2016
Elevation of cytosolic Ca2+ levels Homo sapiens R-HSA-139853	2/15	0.136169	0.264388	0	0	3.39652	6.77218	P2RX4;STIM1	Reactome_2016
Fc epsilon receptor (FCERI) signaling Homo sapiens R-HSA-2454202	22/395	0.139452	0.269954	0	0	1.30784	2.57649	PDGFRB;YWHAB;PEBP1;PSMA7;EGFR;IKBKB;PSMA5;PPP2CA;PPP2CB;PSMA3;PSMA4;PSMA1;PSMB2;PSMA2;PPP2R1A;AKT2;PSME3;PSMB1;PSME1;PSME2;VCL;JAK1	Reactome_2016
Metabolism of steroid hormones Homo sapiens R-HSA-196071	3/30	0.139559	0.269954	0	0	2.45408	4.83274	SRD5A3;AKR1B1;HSD17B11	Reactome_2016
Toll Like Receptor 10 (TLR10) Cascade Homo sapiens R-HSA-168142	6/82	0.145453	0.27978	0	0	1.74527	3.36471	IKBKB;PPP2CA;PPP2CB;PPP2R1A;DHX9;MAPK14	Reactome_2016
Toll Like Receptor 5 (TLR5) Cascade Homo sapiens R-HSA-168176	6/82	0.145453	0.27978	0	0	1.74527	3.36471	IKBKB;PPP2CA;PPP2CB;PPP2R1A;DHX9;MAPK14	Reactome_2016
MyD88 cascade initiated on plasma membrane Homo sapiens R-HSA-975871	6/82	0.145453	0.27978	0	0	1.74527	3.36471	IKBKB;PPP2CA;PPP2CB;PPP2R1A;DHX9;MAPK14	Reactome_2016
Interferon Signaling Homo sapiens R-HSA-913531	12/196	0.146051	0.279886	0	0	1.44362	2.77723	EIF4A2;RANBP2;NUP205;NUP188;NUP155;NUP133;NUP85;NUP98;CD44;NUP160;PML;JAK1	Reactome_2016
Muscle contraction Homo sapiens R-HSA-397014	12/196	0.146051	0.279886	0	0	1.44362	2.77723	ANXA2;STIM1;ITGB5;ASPH;ATP2A2;ATP1B3;SORBS1;ATP1A1;ATP2B1;VIM;PRKACA;VCL	Reactome_2016
Transport of glucose and other sugars, bile salts and organic acids, metal ions and amine compounds Homo sapiens R-HSA-425366	7/101	0.149325	0.285434	0	0	1.6466	3.13122	SLC16A1;SLC44A1;HEPH;SLC44A2;SLC2A1;SLC39A7;EMB	Reactome_2016
Amino acid transport across the plasma membrane Homo sapiens R-HSA-352230	3/31	0.149826	0.285434	0	0	2.36631	4.49193	SLC7A5;SLC3A2;SLC1A5	Reactome_2016
Negative regulation of FGFR4 signaling Homo sapiens R-HSA-5654733	3/31	0.149826	0.285434	0	0	2.36631	4.49193	PPP2CA;PPP2CB;PPP2R1A	Reactome_2016
p75NTR signals via NF-kB Homo sapiens R-HSA-193639	2/16	0.151351	0.285434	0	0	3.15374	5.95475	IKBKB;SQSTM1	Reactome_2016
Cell-extracellular matrix interactions Homo sapiens R-HSA-446353	2/16	0.151351	0.285434	0	0	3.15374	5.95475	ITGB1;PARVA	Reactome_2016
RHO GTPases activate CIT Homo sapiens R-HSA-5625900	2/16	0.151351	0.285434	0	0	3.15374	5.95475	MYH9;MYH10	Reactome_2016
PKA activation Homo sapiens R-HSA-163615	2/16	0.151351	0.285434	0	0	3.15374	5.95475	PRKAR2B;PRKACA	Reactome_2016
Metabolism of folate and pterines Homo sapiens R-HSA-196757	2/16	0.151351	0.285434	0	0	3.15374	5.95475	MTHFD1L;ALDH1L2	Reactome_2016
TRAF6 mediated induction of NFkB and MAP kinases upon TLR7/8 or 9 activation Homo sapiens R-HSA-975138	6/83	0.151438	0.285434	0	0	1.72251	3.25138	IKBKB;PPP2CA;PPP2CB;PPP2R1A;DHX9;MAPK14	Reactome_2016
Mitochondrial translation initiation Homo sapiens R-HSA-5368286	6/84	0.157531	0.295837	0	0	1.70034	3.14245	MRPL20;MRPS27;MRPS22;MRPL16;MRPL12;MRPL10	Reactome_2016
Mitochondrial translation termination Homo sapiens R-HSA-5419276	6/84	0.157531	0.295837	0	0	1.70034	3.14245	MRPL20;MRPS27;MRPS22;MRPL16;MRPL12;MRPL10	Reactome_2016
Negative regulation of FGFR1 signaling Homo sapiens R-HSA-5654726	3/32	0.160325	0.299991	0	0	2.28459	4.18207	PPP2CA;PPP2CB;PPP2R1A	Reactome_2016
Thrombin signalling through proteinase activated receptors (PARs) Homo sapiens R-HSA-456926	3/32	0.160325	0.299991	0	0	2.28459	4.18207	GNA13;GNAQ;F2	Reactome_2016
MyD88 dependent cascade initiated on endosome Homo sapiens R-HSA-975155	6/85	0.163729	0.305253	0	0	1.67873	3.03773	IKBKB;PPP2CA;PPP2CB;PPP2R1A;DHX9;MAPK14	Reactome_2016
Toll Like Receptor 7/8 (TLR7/8) Cascade Homo sapiens R-HSA-168181	6/85	0.163729	0.305253	0	0	1.67873	3.03773	IKBKB;PPP2CA;PPP2CB;PPP2R1A;DHX9;MAPK14	Reactome_2016
ABC transporters in lipid homeostasis Homo sapiens R-HSA-1369062	2/17	0.166844	0.307171	0	0	2.94334	5.27063	ABCD2;APOA1	Reactome_2016
KSRP (KHSRP) binds and destabilizes mRNA Homo sapiens R-HSA-450604	2/17	0.166844	0.307171	0	0	2.94334	5.27063	MAPK14;YWHAZ	Reactome_2016
RHO GTPases Activate ROCKs Homo sapiens R-HSA-5627117	2/17	0.166844	0.307171	0	0	2.94334	5.27063	MYH9;MYH10	Reactome_2016
Synthesis, secretion, and deacylation of Ghrelin Homo sapiens R-HSA-422085	2/17	0.166844	0.307171	0	0	2.94334	5.27063	SPCS2;SEC11A	Reactome_2016
PKA-mediated phosphorylation of CREB Homo sapiens R-HSA-111931	2/17	0.166844	0.307171	0	0	2.94334	5.27063	PRKAR2B;PRKACA	Reactome_2016
PKA activation in glucagon signalling Homo sapiens R-HSA-164378	2/17	0.166844	0.307171	0	0	2.94334	5.27063	PRKAR2B;PRKACA	Reactome_2016
Acyl chain remodelling of PG Homo sapiens R-HSA-1482925	2/17	0.166844	0.307171	0	0	2.94334	5.27063	LPGAT1;CRLS1	Reactome_2016
Amyloid fiber formation Homo sapiens R-HSA-977225	5/68	0.172381	0.316801	0	0	1.75366	3.08302	APOA1;MFGE8;HSPG2;ITM2B;LTF	Reactome_2016
Organelle biogenesis and maintenance Homo sapiens R-HSA-1852241	18/326	0.177091	0.324877	0	0	1.29424	2.24045	YWHAE;DYNC1H1;MRPS27;DCTN2;MRPS22;GBF1;MRPL16;MRPL12;MAPK14;MRPL10;TUFM;MRPL20;BBS10;PPP2R1A;PRKAR2B;CYCS;PRKACA;YWHAG	Reactome_2016
Neurotransmitter Release Cycle Homo sapiens R-HSA-112310	4/51	0.179553	0.328225	0	0	1.87993	3.22837	ALDH5A1;MAOA;ARL6IP5;GLS	Reactome_2016
Apoptotic execution phase Homo sapiens R-HSA-75153	4/51	0.179553	0.328225	0	0	1.87993	3.22837	BCAP31;CASP6;VIM;PLEC	Reactome_2016
Signaling by WNT in cancer Homo sapiens R-HSA-4791275	3/34	0.18195	0.330847	0	0	2.13698	3.64146	PPP2CA;PPP2CB;PPP2R1A	Reactome_2016
Negative regulation of FGFR2 signaling Homo sapiens R-HSA-5654727	3/34	0.18195	0.330847	0	0	2.13698	3.64146	PPP2CA;PPP2CB;PPP2R1A	Reactome_2016
EGFR interacts with phospholipase C-gamma Homo sapiens R-HSA-212718	3/34	0.18195	0.330847	0	0	2.13698	3.64146	PRKAR2B;PRKACA;EGFR	Reactome_2016
Cytosolic sulfonation of small molecules Homo sapiens R-HSA-156584	2/18	0.182591	0.331429	0	0	2.75924	4.6921	ABHD14B;BPNT1	Reactome_2016
Toll Like Receptor 9 (TLR9) Cascade Homo sapiens R-HSA-168138	6/88	0.182927	0.331454	0	0	1.61706	2.74685	IKBKB;PPP2CA;PPP2CB;PPP2R1A;DHX9;MAPK14	Reactome_2016
Negative regulation of the PI3K/AKT network Homo sapiens R-HSA-199418	6/90	0.196196	0.350685	0	0	1.57839	2.57063	PDGFRB;PPP2CA;PPP2CB;PPP2R1A;AKT2;EGFR	Reactome_2016
Abacavir transmembrane transport Homo sapiens R-HSA-2161517	1/5	0.198982	0.350685	0	0	5.51557	8.90511	ABCG2	Reactome_2016
Abacavir metabolism Homo sapiens R-HSA-2161541	1/5	0.198982	0.350685	0	0	5.51557	8.90511	NT5C2	Reactome_2016
Catabolism of glucuronate to xylulose-5-phosphate Homo sapiens R-HSA-5661270	1/5	0.198982	0.350685	0	0	5.51557	8.90511	AKR1A1	Reactome_2016
Extrinsic Pathway of Fibrin Clot Formation Homo sapiens R-HSA-140834	1/5	0.198982	0.350685	0	0	5.51557	8.90511	F3	Reactome_2016
APOBEC3G mediated resistance to HIV-1 infection Homo sapiens R-HSA-180689	1/5	0.198982	0.350685	0	0	5.51557	8.90511	PPIA	Reactome_2016
Synthesis of GDP-mannose Homo sapiens R-HSA-446205	1/5	0.198982	0.350685	0	0	5.51557	8.90511	PMM1	Reactome_2016
N-glycan trimming and elongation in the cis-Golgi Homo sapiens R-HSA-964739	1/5	0.198982	0.350685	0	0	5.51557	8.90511	MGAT1	Reactome_2016
PTK6 Expression Homo sapiens R-HSA-8849473	1/5	0.198982	0.350685	0	0	5.51557	8.90511	PELP1	Reactome_2016
NOSTRIN mediated eNOS trafficking Homo sapiens R-HSA-203641	1/5	0.198982	0.350685	0	0	5.51557	8.90511	CAV1	Reactome_2016
Cytochrome c-mediated apoptotic response Homo sapiens R-HSA-111461	1/5	0.198982	0.350685	0	0	5.51557	8.90511	CYCS	Reactome_2016
Activation of caspases through apoptosome-mediated cleavage Homo sapiens R-HSA-111459	1/5	0.198982	0.350685	0	0	5.51557	8.90511	CYCS	Reactome_2016
Sulfide oxidation to sulfate Homo sapiens R-HSA-1614517	1/5	0.198982	0.350685	0	0	5.51557	8.90511	TST	Reactome_2016
Estrogen biosynthesis Homo sapiens R-HSA-193144	1/5	0.198982	0.350685	0	0	5.51557	8.90511	HSD17B11	Reactome_2016
Alpha-oxidation of phytanate Homo sapiens R-HSA-389599	1/5	0.198982	0.350685	0	0	5.51557	8.90511	ALDH3A2	Reactome_2016
tRNA processing in the mitochondrion Homo sapiens R-HSA-6785470	1/5	0.198982	0.350685	0	0	5.51557	8.90511	HSD17B10	Reactome_2016
Immune System Homo sapiens R-HSA-168256	74/1547	0.202795	0.356794	0	0	1.11731	1.78274	ITGB1;EIF4A2;ITGB5;NUP188;CD81;PRKCSH;YWHAB;PEBP1;TCIRG1;IKBKB;C4B;MRC2;SEC61A1;AP1G1;PPP2R1A;AKT2;ITGAV;CD36;SEC61B;PRKACA;JAK1;PDGFRB;PDIA3;ANAPC7;NUP133;AP1B1;YWHAZ;DDOST;TAPBP;PSMA5;PSMA3;PSMA4;PSMA1;STIM1;PSMA2;PSME3;CANX;PSME1;PSME2;MYH9;NUP98;ATP6V0D1;SQSTM1;CD44;VCL;LTF;NUP205;DCTN2;DHX9;TXN;EGFR;PSMA7;NUP160;PLD3;HSP90B1;C3;PPP2CA;PPP2CB;RNF213;PSMB2;PRKAR2B;NUP85;PSMB1;ATG5;AP1M1;ATP6V0A1;RANBP2;DYNC1H1;NUP155;HSPA5;LNPEP;MAPK14;PML;C1QC	Reactome_2016
Transmission across Chemical Synapses Homo sapiens R-HSA-112315	12/211	0.207356	0.364198	0	0	1.33375	2.09841	DLG1;ALDH5A1;ALDH2;MAOA;ARL6IP5;GNAI3;NPTN;PRKACA;GLUL;GNAI1;GLS;GNAI2	Reactome_2016
Activated TLR4 signalling Homo sapiens R-HSA-166054	7/112	0.213634	0.374457	0	0	1.47325	2.27395	IKBKB;PPP2CA;PPP2CB;PPP2R1A;DHX9;CD36;MAPK14	Reactome_2016
Chondroitin sulfate biosynthesis Homo sapiens R-HSA-2022870	2/20	0.21465	0.374457	0	0	2.4524	3.77362	BGN;DCN	Reactome_2016
Synthesis, secretion, and inactivation of Glucagon-like Peptide-1 (GLP-1) Homo sapiens R-HSA-381771	2/20	0.21465	0.374457	0	0	2.4524	3.77362	SPCS2;SEC11A	Reactome_2016
Signaling by Hippo Homo sapiens R-HSA-2028269	2/20	0.21465	0.374457	0	0	2.4524	3.77362	YWHAE;YWHAB	Reactome_2016
Steroid hormones Homo sapiens R-HSA-209943	3/37	0.215693	0.375641	0	0	1.94811	2.98821	SRD5A3;AKR1B1;HSD17B11	Reactome_2016
DNA Damage Recognition in GG-NER Homo sapiens R-HSA-5696394	3/38	0.227221	0.393062	0	0	1.89235	2.80415	RUVBL1;ACTL6A;COPS7A	Reactome_2016
G1 Phase Homo sapiens R-HSA-69236	3/38	0.227221	0.393062	0	0	1.89235	2.80415	PPP2CA;PPP2CB;PPP2R1A	Reactome_2016
Cyclin D associated events in G1 Homo sapiens R-HSA-69231	3/38	0.227221	0.393062	0	0	1.89235	2.80415	PPP2CA;PPP2CB;PPP2R1A	Reactome_2016
MAP2K and MAPK activation Homo sapiens R-HSA-5674135	3/38	0.227221	0.393062	0	0	1.89235	2.80415	YWHAB;PEBP1;VCL	Reactome_2016
Chaperonin-mediated protein folding Homo sapiens R-HSA-390466	6/95	0.230827	0.394437	0	0	1.48932	2.18348	CSNK2A1;GNAI3;LONP2;FKBP9;GNAI1;GNAI2	Reactome_2016
RIP-mediated NFkB activation via ZBP1 Homo sapiens R-HSA-1810476	2/21	0.230871	0.394437	0	0	2.3232	3.40558	IKBKB;DHX9	Reactome_2016
RHO GTPases activate PAKs Homo sapiens R-HSA-5627123	2/21	0.230871	0.394437	0	0	2.3232	3.40558	MYH9;MYH10	Reactome_2016
Synthesis of very long-chain fatty acyl-CoAs Homo sapiens R-HSA-75876	2/21	0.230871	0.394437	0	0	2.3232	3.40558	ACSL5;ACSF3	Reactome_2016
GDP-fucose biosynthesis Homo sapiens R-HSA-6787639	1/6	0.233755	0.394437	0	0	4.41223	6.41309	FUOM	Reactome_2016
Telomere Extension By Telomerase Homo sapiens R-HSA-171319	1/6	0.233755	0.394437	0	0	4.41223	6.41309	RUVBL1	Reactome_2016
TNFR1-mediated ceramide production Homo sapiens R-HSA-5626978	1/6	0.233755	0.394437	0	0	4.41223	6.41309	SMPD2	Reactome_2016
Scavenging by Class F Receptors Homo sapiens R-HSA-3000484	1/6	0.233755	0.394437	0	0	4.41223	6.41309	HYOU1	Reactome_2016
NADE modulates death signalling Homo sapiens R-HSA-205025	1/6	0.233755	0.394437	0	0	4.41223	6.41309	YWHAE	Reactome_2016
Choline catabolism Homo sapiens R-HSA-6798163	1/6	0.233755	0.394437	0	0	4.41223	6.41309	SLC44A1	Reactome_2016
Acyl chain remodeling of CL Homo sapiens R-HSA-1482798	1/6	0.233755	0.394437	0	0	4.41223	6.41309	HADHB	Reactome_2016
Molybdenum cofactor biosynthesis Homo sapiens R-HSA-947581	1/6	0.233755	0.394437	0	0	4.41223	6.41309	GPHN	Reactome_2016
Beta-oxidation of very long chain fatty acids Homo sapiens R-HSA-390247	1/6	0.233755	0.394437	0	0	4.41223	6.41309	CRAT	Reactome_2016
Heme degradation Homo sapiens R-HSA-189483	1/6	0.233755	0.394437	0	0	4.41223	6.41309	HMOX1	Reactome_2016
Pyrimidine biosynthesis Homo sapiens R-HSA-500753	1/6	0.233755	0.394437	0	0	4.41223	6.41309	CAD	Reactome_2016
GABA B receptor activation Homo sapiens R-HSA-977444	3/39	0.238863	0.401741	0	0	1.83969	2.63419	GNAI3;GNAI1;GNAI2	Reactome_2016
Activation of GABAB receptors Homo sapiens R-HSA-991365	3/39	0.238863	0.401741	0	0	1.83969	2.63419	GNAI3;GNAI1;GNAI2	Reactome_2016
Antigen processing: Ubiquitination & Proteasome degradation Homo sapiens R-HSA-983168	14/260	0.240773	0.404295	0	0	1.25856	1.79207	ANAPC7;LNPEP;PSMA7;PSMA5;PSMA3;RNF213;PSMA4;PSMA1;PSMB2;PSMA2;PSME3;PSMB1;PSME1;PSME2	Reactome_2016
Visual phototransduction Homo sapiens R-HSA-2187338	6/97	0.245192	0.409049	0	0	1.45644	2.04734	LRP1;RDH11;NMT1;LPL;APOA1;HSPG2	Reactome_2016
MyD88-independent TLR3/TLR4 cascade Homo sapiens R-HSA-166166	6/97	0.245192	0.409049	0	0	1.45644	2.04734	IKBKB;PPP2CA;PPP2CB;PPP2R1A;DHX9;MAPK14	Reactome_2016
Toll Like Receptor 3 (TLR3) Cascade Homo sapiens R-HSA-168164	6/97	0.245192	0.409049	0	0	1.45644	2.04734	IKBKB;PPP2CA;PPP2CB;PPP2R1A;DHX9;MAPK14	Reactome_2016
TRIF-mediated TLR3/TLR4 signaling Homo sapiens R-HSA-937061	6/97	0.245192	0.409049	0	0	1.45644	2.04734	IKBKB;PPP2CA;PPP2CB;PPP2R1A;DHX9;MAPK14	Reactome_2016
Gastrin-CREB signalling pathway via PKC and MAPK Homo sapiens R-HSA-881907	22/432	0.249304	0.415238	0	0	1.18746	1.64949	PDGFRB;YWHAB;PEBP1;F2;PSMA7;EGFR;PSMA5;PPP2CA;PPP2CB;PSMA3;PSMA4;PSMA1;PSMB2;PSMA2;PPP2R1A;PSME3;GNAQ;PSMB1;PSME1;PSME2;VCL;JAK1	Reactome_2016
G2/M DNA damage checkpoint Homo sapiens R-HSA-69473	5/78	0.250238	0.416121	0	0	1.51264	2.09553	YWHAE;YWHAQ;YWHAB;YWHAZ;YWHAG	Reactome_2016
Glycosphingolipid metabolism Homo sapiens R-HSA-1660662	3/41	0.262423	0.434223	0	0	1.74268	2.33136	SMPD2;ASAH1;STS	Reactome_2016
Toll-Like Receptors Cascades Homo sapiens R-HSA-168898	8/140	0.263153	0.434223	0	0	1.33897	1.78755	IKBKB;PPP2CA;PPP2CB;PPP2R1A;DHX9;CD36;MAPK14;HSP90B1	Reactome_2016
Regulation of TP53 Activity through Acetylation Homo sapiens R-HSA-6804758	2/23	0.263493	0.434223	0	0	2.10173	2.80313	AKT2;PML	Reactome_2016
Incretin synthesis, secretion, and inactivation Homo sapiens R-HSA-400508	2/23	0.263493	0.434223	0	0	2.10173	2.80313	SPCS2;SEC11A	Reactome_2016
Thromboxane signalling through TP receptor Homo sapiens R-HSA-428930	2/23	0.263493	0.434223	0	0	2.10173	2.80313	GNA13;GNAQ	Reactome_2016
NrCAM interactions Homo sapiens R-HSA-447038	1/7	0.26702	0.434223	0	0	3.67666	4.85478	DLG1	Reactome_2016
PTK6 promotes HIF1A stabilization Homo sapiens R-HSA-8857538	1/7	0.26702	0.434223	0	0	3.67666	4.85478	EGFR	Reactome_2016
IkBA variant leads to EDA-ID Homo sapiens R-HSA-5603029	1/7	0.26702	0.434223	0	0	3.67666	4.85478	IKBKB	Reactome_2016
CREB phosphorylation through the activation of Adenylate Cyclase Homo sapiens R-HSA-442720	1/7	0.26702	0.434223	0	0	3.67666	4.85478	PRKACA	Reactome_2016
Apoptotic factor-mediated response Homo sapiens R-HSA-111471	1/7	0.26702	0.434223	0	0	3.67666	4.85478	CYCS	Reactome_2016
Loss of Function of TGFBR1 in Cancer Homo sapiens R-HSA-3656534	1/7	0.26702	0.434223	0	0	3.67666	4.85478	FKBP1A	Reactome_2016
TGFBR1 KD Mutants in Cancer Homo sapiens R-HSA-3656532	1/7	0.26702	0.434223	0	0	3.67666	4.85478	FKBP1A	Reactome_2016
Acyl chain remodeling of DAG and TAG Homo sapiens R-HSA-1482883	1/7	0.26702	0.434223	0	0	3.67666	4.85478	PNPLA2	Reactome_2016
Synthesis of Ketone Bodies Homo sapiens R-HSA-77111	1/7	0.26702	0.434223	0	0	3.67666	4.85478	AACS	Reactome_2016
Glycosaminoglycan metabolism Homo sapiens R-HSA-1630316	7/121	0.272458	0.442368	0	0	1.3563	1.76356	GXYLT1;BGN;B3GALT6;HSPG2;B4GALT7;DCN;CD44	Reactome_2016
Protein folding Homo sapiens R-HSA-391251	6/101	0.274644	0.445217	0	0	1.39482	1.8025	CSNK2A1;GNAI3;LONP2;FKBP9;GNAI1;GNAI2	Reactome_2016
Toll Like Receptor 4 (TLR4) Cascade Homo sapiens R-HSA-166016	7/122	0.279251	0.448677	0	0	1.34443	1.71502	IKBKB;PPP2CA;PPP2CB;PPP2R1A;DHX9;CD36;MAPK14	Reactome_2016
Glutamate Neurotransmitter Release Cycle Homo sapiens R-HSA-210500	2/24	0.279825	0.448677	0	0	2.00609	2.55494	ARL6IP5;GLS	Reactome_2016
Diseases associated with the TLR signaling cascade Homo sapiens R-HSA-5602358	2/24	0.279825	0.448677	0	0	2.00609	2.55494	IKBKB;CD36	Reactome_2016
Diseases of Immune System Homo sapiens R-HSA-5260271	2/24	0.279825	0.448677	0	0	2.00609	2.55494	IKBKB;CD36	Reactome_2016
TRAF6 mediated NF-kB activation Homo sapiens R-HSA-933542	2/24	0.279825	0.448677	0	0	2.00609	2.55494	IKBKB;DHX9	Reactome_2016
Sema4D induced cell migration and growth-cone collapse Homo sapiens R-HSA-416572	2/24	0.279825	0.448677	0	0	2.00609	2.55494	MYH9;MYH10	Reactome_2016
Pyrimidine metabolism Homo sapiens R-HSA-73848	2/24	0.279825	0.448677	0	0	2.00609	2.55494	UCK1;CAD	Reactome_2016
Cytochrome P450 - arranged by substrate type Homo sapiens R-HSA-211897	4/62	0.282189	0.451765	0	0	1.52251	1.92625	PTGIS;CYP51A1;CYP1B1;CYP4B1	Reactome_2016
MHC class II antigen presentation Homo sapiens R-HSA-2132295	6/103	0.289675	0.463031	0	0	1.36592	1.69237	DYNC1H1;DCTN2;AP1G1;CANX;AP1B1;AP1M1	Reactome_2016
PI5P, PP2A and IER3 Regulate PI3K/AKT Signaling Homo sapiens R-HSA-6811558	5/83	0.29206	0.464716	0	0	1.41531	1.74195	PDGFRB;PPP2CA;PPP2CB;PPP2R1A;EGFR	Reactome_2016
Metal ion SLC transporters Homo sapiens R-HSA-425410	2/25	0.296127	0.464716	0	0	1.91877	2.33507	HEPH;SLC39A7	Reactome_2016
ADP signalling through P2Y purinoceptor 1 Homo sapiens R-HSA-418592	2/25	0.296127	0.464716	0	0	1.91877	2.33507	GNAQ;MAPK14	Reactome_2016
Intra-Golgi traffic Homo sapiens R-HSA-6811438	3/44	0.298236	0.464716	0	0	1.61492	1.95384	MAN2A2;MAN2A1;NAPG	Reactome_2016
Vitamin C (ascorbate) metabolism Homo sapiens R-HSA-196836	1/8	0.298842	0.464716	0	0	3.15126	3.80622	SLC2A1	Reactome_2016
Erythrocytes take up oxygen and release carbon dioxide Homo sapiens R-HSA-1247673	1/8	0.298842	0.464716	0	0	3.15126	3.80622	CA2	Reactome_2016
Insulin-like Growth Factor-2 mRNA Binding Proteins (IGF2BPs/IMPs/VICKZs) bind RNA Homo sapiens R-HSA-428359	1/8	0.298842	0.464716	0	0	3.15126	3.80622	CD44	Reactome_2016
WNT mediated activation of DVL Homo sapiens R-HSA-201688	1/8	0.298842	0.464716	0	0	3.15126	3.80622	CSNK2A1	Reactome_2016
HuR (ELAVL1) binds and stabilizes mRNA Homo sapiens R-HSA-450520	1/8	0.298842	0.464716	0	0	3.15126	3.80622	ANP32A	Reactome_2016
Synthesis of UDP-N-acetyl-glucosamine Homo sapiens R-HSA-446210	1/8	0.298842	0.464716	0	0	3.15126	3.80622	GFPT1	Reactome_2016
IKBKG deficiency causes anhidrotic ectodermal dysplasia with immunodeficiency (EDA-ID) (via TLR) Homo sapiens R-HSA-5603027	1/8	0.298842	0.464716	0	0	3.15126	3.80622	IKBKB	Reactome_2016
Regulation of cytoskeletal remodeling and cell spreading by IPP complex components Homo sapiens R-HSA-446388	1/8	0.298842	0.464716	0	0	3.15126	3.80622	PARVA	Reactome_2016
Free fatty acids regulate insulin secretion Homo sapiens R-HSA-400451	1/8	0.298842	0.464716	0	0	3.15126	3.80622	GNAQ	Reactome_2016
Fatty Acids bound to GPR40 (FFAR1) regulate insulin secretion Homo sapiens R-HSA-434316	1/8	0.298842	0.464716	0	0	3.15126	3.80622	GNAQ	Reactome_2016
Signaling by TGF-beta Receptor Complex in Cancer Homo sapiens R-HSA-3304351	1/8	0.298842	0.464716	0	0	3.15126	3.80622	FKBP1A	Reactome_2016
Coenzyme A biosynthesis Homo sapiens R-HSA-196783	1/8	0.298842	0.464716	0	0	3.15126	3.80622	COASY	Reactome_2016
Metabolism of ingested SeMet, Sec, MeSec into H2Se Homo sapiens R-HSA-2408508	1/8	0.298842	0.464716	0	0	3.15126	3.80622	CTH	Reactome_2016
tRNA modification in the mitochondrion Homo sapiens R-HSA-6787450	1/8	0.298842	0.464716	0	0	3.15126	3.80622	HSD17B10	Reactome_2016
N-glycan antennae elongation in the medial/trans-Golgi Homo sapiens R-HSA-975576	2/26	0.312373	0.4814	0	0	1.83872	2.13946	MAN2A2;MAN2A1	Reactome_2016
ZBP1(DAI) mediated induction of type I IFNs Homo sapiens R-HSA-1606322	2/26	0.312373	0.4814	0	0	1.83872	2.13946	IKBKB;DHX9	Reactome_2016
TAK1 activates NFkB by phosphorylation and activation of IKKs complex Homo sapiens R-HSA-445989	2/26	0.312373	0.4814	0	0	1.83872	2.13946	IKBKB;DHX9	Reactome_2016
Regulation of Complement cascade Homo sapiens R-HSA-977606	2/26	0.312373	0.4814	0	0	1.83872	2.13946	C3;C4B	Reactome_2016
CaM pathway Homo sapiens R-HSA-111997	2/26	0.312373	0.4814	0	0	1.83872	2.13946	PRKAR2B;PRKACA	Reactome_2016
Calmodulin induced events Homo sapiens R-HSA-111933	2/26	0.312373	0.4814	0	0	1.83872	2.13946	PRKAR2B;PRKACA	Reactome_2016
Cell junction organization Homo sapiens R-HSA-446728	5/86	0.317714	0.4889	0	0	1.36267	1.56245	ITGB1;CD151;ITGA6;PARVA;PLEC	Reactome_2016
Scavenging of heme from plasma Homo sapiens R-HSA-2168880	3/46	0.322267	0.494167	0	0	1.53964	1.74345	LRP1;HP;APOA1	Reactome_2016
G alpha (z) signalling events Homo sapiens R-HSA-418597	3/46	0.322267	0.494167	0	0	1.53964	1.74345	GNAI3;GNAI1;GNAI2	Reactome_2016
VEGFR2 mediated vascular permeability Homo sapiens R-HSA-5218920	2/27	0.328536	0.494167	0	0	1.76508	1.96473	AKT2;CAV1	Reactome_2016
Sema4D in semaphorin signaling Homo sapiens R-HSA-400685	2/27	0.328536	0.494167	0	0	1.76508	1.96473	MYH9;MYH10	Reactome_2016
Bicarbonate transporters Homo sapiens R-HSA-425381	1/9	0.329285	0.494167	0	0	2.75721	3.0628	SLC4A7	Reactome_2016
Crosslinking of collagen fibrils Homo sapiens R-HSA-2243919	1/9	0.329285	0.494167	0	0	2.75721	3.0628	PCOLCE	Reactome_2016
Sodium/Proton exchangers Homo sapiens R-HSA-425986	1/9	0.329285	0.494167	0	0	2.75721	3.0628	SLC9A6	Reactome_2016
Transport of gamma-carboxylated protein precursors from the endoplasmic reticulum to the Golgi apparatus Homo sapiens R-HSA-159763	1/9	0.329285	0.494167	0	0	2.75721	3.0628	F2	Reactome_2016
Integration of provirus Homo sapiens R-HSA-162592	1/9	0.329285	0.494167	0	0	2.75721	3.0628	PPIA	Reactome_2016
AKT phosphorylates targets in the nucleus Homo sapiens R-HSA-198693	1/9	0.329285	0.494167	0	0	2.75721	3.0628	AKT2	Reactome_2016
MAPK1 (ERK2) activation Homo sapiens R-HSA-112411	1/9	0.329285	0.494167	0	0	2.75721	3.0628	JAK1	Reactome_2016
A third proteolytic cleavage releases NICD Homo sapiens R-HSA-157212	1/9	0.329285	0.494167	0	0	2.75721	3.0628	NCSTN	Reactome_2016
EGFR Transactivation by Gastrin Homo sapiens R-HSA-2179392	1/9	0.329285	0.494167	0	0	2.75721	3.0628	EGFR	Reactome_2016
CHL1 interactions Homo sapiens R-HSA-447041	1/9	0.329285	0.494167	0	0	2.75721	3.0628	ITGB1	Reactome_2016
Pregnenolone biosynthesis Homo sapiens R-HSA-196108	1/9	0.329285	0.494167	0	0	2.75721	3.0628	AKR1B1	Reactome_2016
Synthesis of (16-20)-hydroxyeicosatetraenoic acids (HETE) Homo sapiens R-HSA-2142816	1/9	0.329285	0.494167	0	0	2.75721	3.0628	CYP1B1	Reactome_2016
Pyrimidine salvage reactions Homo sapiens R-HSA-73614	1/9	0.329285	0.494167	0	0	2.75721	3.0628	UCK1	Reactome_2016
Regulation of TP53 Activity Homo sapiens R-HSA-5633007	8/151	0.33329	0.49945	0	0	1.23526	1.35723	PPP2CA;PPP2CB;CSNK2A1;PPP2R1A;AKT2;SSRP1;MAPK14;PML	Reactome_2016
Nucleotide-binding domain, leucine rich repeat containing receptor (NLR) signaling pathways Homo sapiens R-HSA-168643	3/47	0.334291	0.500223	0	0	1.50457	1.64863	IKBKB;TXN;MAPK14	Reactome_2016
Diseases of glycosylation Homo sapiens R-HSA-3781865	5/88	0.334968	0.50051	0	0	1.3297	1.45432	ADAMTS5;BGN;HSPG2;THBS1;DCN	Reactome_2016
Cell-Cell communication Homo sapiens R-HSA-1500931	7/131	0.341963	0.510222	0	0	1.24626	1.33731	ITGB1;CD151;PARVA;ITGA6;CD47;MAPK14;PLEC	Reactome_2016
Energy dependent regulation of mTOR by LKB1-AMPK Homo sapiens R-HSA-380972	2/28	0.344593	0.511188	0	0	1.6971	1.80808	PPM1A;CAB39	Reactome_2016
Extension of Telomeres Homo sapiens R-HSA-180786	2/28	0.344593	0.511188	0	0	1.6971	1.80808	PCNA;RUVBL1	Reactome_2016
Adrenaline,noradrenaline inhibits insulin secretion Homo sapiens R-HSA-400042	2/28	0.344593	0.511188	0	0	1.6971	1.80808	GNAI1;GNAI2	Reactome_2016
Ca-dependent events Homo sapiens R-HSA-111996	2/28	0.344593	0.511188	0	0	1.6971	1.80808	PRKAR2B;PRKACA	Reactome_2016
Amino acid and oligopeptide SLC transporters Homo sapiens R-HSA-425374	3/49	0.358297	0.516086	0	0	1.439	1.47698	SLC7A5;SLC3A2;SLC1A5	Reactome_2016
Retrograde transport at the Trans-Golgi-Network Homo sapiens R-HSA-6811440	3/49	0.358297	0.516086	0	0	1.439	1.47698	VPS51;M6PR;NAPG	Reactome_2016
Creatine metabolism Homo sapiens R-HSA-71288	1/10	0.358407	0.516086	0	0	2.45072	2.51466	CKB	Reactome_2016
Zinc influx into cells by the SLC39 gene family Homo sapiens R-HSA-442380	1/10	0.358407	0.516086	0	0	2.45072	2.51466	SLC39A7	Reactome_2016
Removal of aminoterminal propeptides from gamma-carboxylated proteins Homo sapiens R-HSA-159782	1/10	0.358407	0.516086	0	0	2.45072	2.51466	F2	Reactome_2016
Activation of Ca-permeable Kainate Receptor Homo sapiens R-HSA-451308	1/10	0.358407	0.516086	0	0	2.45072	2.51466	DLG1	Reactome_2016
Ionotropic activity of Kainate Receptors Homo sapiens R-HSA-451306	1/10	0.358407	0.516086	0	0	2.45072	2.51466	DLG1	Reactome_2016
Activation of PPARGC1A (PGC-1alpha) by phosphorylation Homo sapiens R-HSA-2151209	1/10	0.358407	0.516086	0	0	2.45072	2.51466	MAPK14	Reactome_2016
Removal of the Flap Intermediate from the C-strand Homo sapiens R-HSA-174437	1/10	0.358407	0.516086	0	0	2.45072	2.51466	PCNA	Reactome_2016
MAPK3 (ERK1) activation Homo sapiens R-HSA-110056	1/10	0.358407	0.516086	0	0	2.45072	2.51466	JAK1	Reactome_2016
Regulated proteolysis of p75NTR Homo sapiens R-HSA-193692	1/10	0.358407	0.516086	0	0	2.45072	2.51466	NCSTN	Reactome_2016
Diseases of carbohydrate metabolism Homo sapiens R-HSA-5663084	1/10	0.358407	0.516086	0	0	2.45072	2.51466	GYS1	Reactome_2016
Myoclonic epilepsy of Lafora Homo sapiens R-HSA-3785653	1/10	0.358407	0.516086	0	0	2.45072	2.51466	GYS1	Reactome_2016
Glycogen storage diseases Homo sapiens R-HSA-3229121	1/10	0.358407	0.516086	0	0	2.45072	2.51466	GYS1	Reactome_2016
Activation of the AP-1 family of transcription factors Homo sapiens R-HSA-450341	1/10	0.358407	0.516086	0	0	2.45072	2.51466	MAPK14	Reactome_2016
IRAK1 recruits IKK complex Homo sapiens R-HSA-937039	1/10	0.358407	0.516086	0	0	2.45072	2.51466	IKBKB	Reactome_2016
IRAK1 recruits IKK complex upon TLR7/8 or 9 stimulation Homo sapiens R-HSA-975144	1/10	0.358407	0.516086	0	0	2.45072	2.51466	IKBKB	Reactome_2016
GP1b-IX-V activation signalling Homo sapiens R-HSA-430116	1/10	0.358407	0.516086	0	0	2.45072	2.51466	YWHAZ	Reactome_2016
Tetrahydrobiopterin (BH4) synthesis, recycling, salvage and regulation Homo sapiens R-HSA-1474151	1/10	0.358407	0.516086	0	0	2.45072	2.51466	SPR	Reactome_2016
Acetylcholine regulates insulin secretion Homo sapiens R-HSA-399997	1/10	0.358407	0.516086	0	0	2.45072	2.51466	GNAQ	Reactome_2016
Urea cycle Homo sapiens R-HSA-70635	1/10	0.358407	0.516086	0	0	2.45072	2.51466	ASL	Reactome_2016
HSF1 activation Homo sapiens R-HSA-3371511	2/29	0.360523	0.518408	0	0	1.63416	1.66717	YWHAE;SERPINH1	Reactome_2016
PPARA activates gene expression Homo sapiens R-HSA-1989781	6/113	0.366756	0.526637	0	0	1.23761	1.2414	CPT1A;CPT2;ME1;APOA1;CD36;ACADM	Reactome_2016
Deadenylation-dependent mRNA decay Homo sapiens R-HSA-429914	3/50	0.370258	0.530426	0	0	1.40831	1.39924	EIF4A2;EDC4;LSM3	Reactome_2016
Cardiac conduction Homo sapiens R-HSA-5576891	7/135	0.370423	0.530426	0	0	1.20706	1.19874	STIM1;ASPH;ATP2A2;ATP1B3;ATP1A1;ATP2B1;PRKACA	Reactome_2016
Amine compound SLC transporters Homo sapiens R-HSA-425428	2/30	0.376306	0.538102	0	0	1.57572	1.54003	SLC44A1;SLC44A2	Reactome_2016
Costimulation by the CD28 family Homo sapiens R-HSA-388841	4/72	0.381328	0.544044	0	0	1.29793	1.25133	PPP2CA;PPP2CB;PPP2R1A;AKT2	Reactome_2016
Processive synthesis on the C-strand of the telomere Homo sapiens R-HSA-174414	1/11	0.386266	0.544044	0	0	2.20554	2.09797	PCNA	Reactome_2016
Interleukin-6 signaling Homo sapiens R-HSA-1059683	1/11	0.386266	0.544044	0	0	2.20554	2.09797	JAK1	Reactome_2016
Signaling by NOTCH3 Homo sapiens R-HSA-1980148	1/11	0.386266	0.544044	0	0	2.20554	2.09797	NCSTN	Reactome_2016
Signaling by NOTCH4 Homo sapiens R-HSA-1980150	1/11	0.386266	0.544044	0	0	2.20554	2.09797	NCSTN	Reactome_2016
DSCAM interactions Homo sapiens R-HSA-376172	1/11	0.386266	0.544044	0	0	2.20554	2.09797	MAPK14	Reactome_2016
MyD88 deficiency (TLR2/4) Homo sapiens R-HSA-5602498	1/11	0.386266	0.544044	0	0	2.20554	2.09797	CD36	Reactome_2016
IRAK4 deficiency (TLR2/4) Homo sapiens R-HSA-5603041	1/11	0.386266	0.544044	0	0	2.20554	2.09797	CD36	Reactome_2016
Condensation of Prometaphase Chromosomes Homo sapiens R-HSA-2514853	1/11	0.386266	0.544044	0	0	2.20554	2.09797	CSNK2A1	Reactome_2016
Interleukin-7 signaling Homo sapiens R-HSA-1266695	1/11	0.386266	0.544044	0	0	2.20554	2.09797	JAK1	Reactome_2016
Androgen biosynthesis Homo sapiens R-HSA-193048	1/11	0.386266	0.544044	0	0	2.20554	2.09797	SRD5A3	Reactome_2016
Innate Immune System Homo sapiens R-HSA-168249	37/807	0.388488	0.546427	0	0	1.06177	1.00389	DHX9;YWHAB;PRKCSH;PEBP1;TXN;PSMA7;EGFR;PLD3;HSP90B1;C3;IKBKB;C4B;PPP2CA;PPP2CB;PSMB2;PRKAR2B;PPP2R1A;AKT2;PSMB1;CD36;PRKACA;ATG5;JAK1;PDGFRB;MAPK14;DDOST;PSMA5;PSMA3;PSMA4;PSMA1;PSMA2;PSME3;PSME1;PSME2;MYH9;VCL;C1QC	Reactome_2016
Regulation of lipid metabolism by Peroxisome proliferator-activated receptor alpha (PPARalpha) Homo sapiens R-HSA-400206	6/116	0.390176	0.548053	0	0	1.20367	1.13284	CPT1A;CPT2;ME1;APOA1;CD36;ACADM	Reactome_2016
FGFR1 mutant receptor activation Homo sapiens R-HSA-1839124	2/31	0.391925	0.549015	0	0	1.5213	1.42498	CPSF6;ERLIN2	Reactome_2016
NOD1/2 Signaling Pathway Homo sapiens R-HSA-168638	2/31	0.391925	0.549015	0	0	1.5213	1.42498	IKBKB;MAPK14	Reactome_2016
Signaling by Robo receptor Homo sapiens R-HSA-376176	2/32	0.407365	0.567622	0	0	1.47052	1.32059	PFN1;PFN2	Reactome_2016
DAG and IP3 signaling Homo sapiens R-HSA-1489509	2/32	0.407365	0.567622	0	0	1.47052	1.32059	PRKAR2B;PRKACA	Reactome_2016
Erythrocytes take up carbon dioxide and release oxygen Homo sapiens R-HSA-1237044	1/12	0.412916	0.567622	0	0	2.00493	1.77338	CA2	Reactome_2016
O2/CO2 exchange in erythrocytes Homo sapiens R-HSA-1480926	1/12	0.412916	0.567622	0	0	2.00493	1.77338	CA2	Reactome_2016
Defective EXT2 causes exostoses 2 Homo sapiens R-HSA-3656237	1/12	0.412916	0.567622	0	0	2.00493	1.77338	HSPG2	Reactome_2016
Defective EXT1 causes exostoses 1, TRPS2 and CHDS Homo sapiens R-HSA-3656253	1/12	0.412916	0.567622	0	0	2.00493	1.77338	HSPG2	Reactome_2016
Hyaluronan uptake and degradation Homo sapiens R-HSA-2160916	1/12	0.412916	0.567622	0	0	2.00493	1.77338	CD44	Reactome_2016
Endosomal/Vacuolar pathway Homo sapiens R-HSA-1236977	1/12	0.412916	0.567622	0	0	2.00493	1.77338	LNPEP	Reactome_2016
TP53 Regulates Transcription of Caspase Activators and Caspases Homo sapiens R-HSA-6803207	1/12	0.412916	0.567622	0	0	2.00493	1.77338	CASP6	Reactome_2016
NF-kB activation through FADD/RIP-1 pathway mediated by caspase-8 and -10 Homo sapiens R-HSA-933543	1/12	0.412916	0.567622	0	0	2.00493	1.77338	IKBKB	Reactome_2016
PECAM1 interactions Homo sapiens R-HSA-210990	1/12	0.412916	0.567622	0	0	2.00493	1.77338	ITGAV	Reactome_2016
The NLRP3 inflammasome Homo sapiens R-HSA-844456	1/12	0.412916	0.567622	0	0	2.00493	1.77338	TXN	Reactome_2016
Miscellaneous substrates Homo sapiens R-HSA-211958	1/12	0.412916	0.567622	0	0	2.00493	1.77338	CYP4B1	Reactome_2016
Purine ribonucleoside monophosphate biosynthesis Homo sapiens R-HSA-73817	1/12	0.412916	0.567622	0	0	2.00493	1.77338	IMPDH2	Reactome_2016
Glucagon signaling in metabolic regulation Homo sapiens R-HSA-163359	2/33	0.422612	0.580177	0	0	1.42301	1.22564	PRKAR2B;PRKACA	Reactome_2016
Assembly of the primary cilium Homo sapiens R-HSA-5617833	9/187	0.423998	0.581306	0	0	1.11566	0.957262	YWHAE;DYNC1H1;BBS10;DCTN2;PPP2R1A;PRKAR2B;GBF1;PRKACA;YWHAG	Reactome_2016
GABA receptor activation Homo sapiens R-HSA-977443	3/55	0.429251	0.583083	0	0	1.27257	1.07623	GNAI3;GNAI1;GNAI2	Reactome_2016
Transport of inorganic cations/anions and amino acids/oligopeptides Homo sapiens R-HSA-425393	5/99	0.430284	0.583083	0	0	1.17342	0.989555	SLC4A7;SLC7A5;SLC9A6;SLC3A2;SLC1A5	Reactome_2016
Neuronal System Homo sapiens R-HSA-112316	14/301	0.434077	0.583083	0	0	1.07643	0.898314	MAOA;GNAI3;GNAI1;GLS;GNAI2;DLG1;ALDH5A1;ALDH2;ARL6IP5;FLOT1;NPTN;FLOT2;PRKACA;GLUL	Reactome_2016
PI-3K cascade:FGFR1 Homo sapiens R-HSA-5654689	6/122	0.436881	0.583083	0	0	1.14105	0.944899	PDGFRB;PPP2CA;PPP2CB;PPP2R1A;AKT2;EGFR	Reactome_2016
PI-3K cascade:FGFR3 Homo sapiens R-HSA-5654710	6/122	0.436881	0.583083	0	0	1.14105	0.944899	PDGFRB;PPP2CA;PPP2CB;PPP2R1A;AKT2;EGFR	Reactome_2016
PI3K events in ERBB4 signaling Homo sapiens R-HSA-1250342	6/122	0.436881	0.583083	0	0	1.14105	0.944899	PDGFRB;PPP2CA;PPP2CB;PPP2R1A;AKT2;EGFR	Reactome_2016
PIP3 activates AKT signaling Homo sapiens R-HSA-1257604	6/122	0.436881	0.583083	0	0	1.14105	0.944899	PDGFRB;PPP2CA;PPP2CB;PPP2R1A;AKT2;EGFR	Reactome_2016
PI-3K cascade:FGFR4 Homo sapiens R-HSA-5654720	6/122	0.436881	0.583083	0	0	1.14105	0.944899	PDGFRB;PPP2CA;PPP2CB;PPP2R1A;AKT2;EGFR	Reactome_2016
PI-3K cascade:FGFR2 Homo sapiens R-HSA-5654695	6/122	0.436881	0.583083	0	0	1.14105	0.944899	PDGFRB;PPP2CA;PPP2CB;PPP2R1A;AKT2;EGFR	Reactome_2016
EPHA-mediated growth cone collapse Homo sapiens R-HSA-3928663	2/34	0.437653	0.583083	0	0	1.37846	1.13906	MYH9;MYH10	Reactome_2016
PLC-gamma1 signalling Homo sapiens R-HSA-167021	2/34	0.437653	0.583083	0	0	1.37846	1.13906	PRKAR2B;PRKACA	Reactome_2016
Facilitative Na+-independent glucose transporters Homo sapiens R-HSA-428790	1/13	0.438411	0.583083	0	0	1.83775	1.51541	SLC2A1	Reactome_2016
The activation of arylsulfatases Homo sapiens R-HSA-1663150	1/13	0.438411	0.583083	0	0	1.83775	1.51541	STS	Reactome_2016
AKT phosphorylates targets in the cytosol Homo sapiens R-HSA-198323	1/13	0.438411	0.583083	0	0	1.83775	1.51541	AKT2	Reactome_2016
Assembly Of The HIV Virion Homo sapiens R-HSA-175474	1/13	0.438411	0.583083	0	0	1.83775	1.51541	PPIA	Reactome_2016
ERBB2 Activates PTK6 Signaling Homo sapiens R-HSA-8847993	1/13	0.438411	0.583083	0	0	1.83775	1.51541	EGFR	Reactome_2016
Downregulation of ERBB2:ERBB3 signaling Homo sapiens R-HSA-1358803	1/13	0.438411	0.583083	0	0	1.83775	1.51541	AKT2	Reactome_2016
p38MAPK events Homo sapiens R-HSA-171007	1/13	0.438411	0.583083	0	0	1.83775	1.51541	MAPK14	Reactome_2016
DEx/H-box helicases activate type I IFN and inflammatory cytokines production Homo sapiens R-HSA-3134963	1/13	0.438411	0.583083	0	0	1.83775	1.51541	DHX9	Reactome_2016
Trafficking and processing of endosomal TLR Homo sapiens R-HSA-1679131	1/13	0.438411	0.583083	0	0	1.83775	1.51541	HSP90B1	Reactome_2016
Signal regulatory protein (SIRP) family interactions Homo sapiens R-HSA-391160	1/13	0.438411	0.583083	0	0	1.83775	1.51541	CD47	Reactome_2016
Platelet Adhesion to exposed collagen Homo sapiens R-HSA-75892	1/13	0.438411	0.583083	0	0	1.83775	1.51541	ITGB1	Reactome_2016
Synthesis of PE Homo sapiens R-HSA-1483213	1/13	0.438411	0.583083	0	0	1.83775	1.51541	CEPT1	Reactome_2016
Stimuli-sensing channels Homo sapiens R-HSA-2672351	5/100	0.438867	0.583083	0	0	1.16101	0.956156	TTYH3;ASPH;TRPV2;ANO10;ANO6	Reactome_2016
PI3K Cascade Homo sapiens R-HSA-109704	4/79	0.450115	0.597256	0	0	1.17636	0.939031	PPM1A;CAB39;YWHAB;AKT2	Reactome_2016
Ribosomal scanning and start codon recognition Homo sapiens R-HSA-72702	3/57	0.452312	0.597863	0	0	1.22531	0.972137	EIF4A2;RPS28;RPS7	Reactome_2016
Translation initiation complex formation Homo sapiens R-HSA-72649	3/57	0.452312	0.597863	0	0	1.22531	0.972137	EIF4A2;RPS28;RPS7	Reactome_2016
Pre-NOTCH Expression and Processing Homo sapiens R-HSA-1912422	3/57	0.452312	0.597863	0	0	1.22531	0.972137	SEL1L;ATP2A2;TMED2	Reactome_2016
GAB1 signalosome Homo sapiens R-HSA-180292	6/125	0.460011	0.599839	0	0	1.11211	0.863558	PDGFRB;PPP2CA;PPP2CB;PPP2R1A;AKT2;EGFR	Reactome_2016
PI3K/AKT activation Homo sapiens R-HSA-198203	6/125	0.460011	0.599839	0	0	1.11211	0.863558	PDGFRB;PPP2CA;PPP2CB;PPP2R1A;AKT2;EGFR	Reactome_2016
Early Phase of HIV Life Cycle Homo sapiens R-HSA-162594	1/14	0.4628	0.599839	0	0	1.6963	1.30693	PPIA	Reactome_2016
Regulation of TP53 Activity through Association with Co-factors Homo sapiens R-HSA-6804759	1/14	0.4628	0.599839	0	0	1.6963	1.30693	AKT2	Reactome_2016
Polymerase switching on the C-strand of the telomere Homo sapiens R-HSA-174411	1/14	0.4628	0.599839	0	0	1.6963	1.30693	PCNA	Reactome_2016
Polymerase switching Homo sapiens R-HSA-69091	1/14	0.4628	0.599839	0	0	1.6963	1.30693	PCNA	Reactome_2016
Leading Strand Synthesis Homo sapiens R-HSA-69109	1/14	0.4628	0.599839	0	0	1.6963	1.30693	PCNA	Reactome_2016
Mismatch repair (MMR) directed by MSH2:MSH3 (MutSbeta) Homo sapiens R-HSA-5358606	1/14	0.4628	0.599839	0	0	1.6963	1.30693	PCNA	Reactome_2016
Mismatch repair (MMR) directed by MSH2:MSH6 (MutSalpha) Homo sapiens R-HSA-5358565	1/14	0.4628	0.599839	0	0	1.6963	1.30693	PCNA	Reactome_2016
Removal of the Flap Intermediate Homo sapiens R-HSA-69166	1/14	0.4628	0.599839	0	0	1.6963	1.30693	PCNA	Reactome_2016
Regulation of IFNG signaling Homo sapiens R-HSA-877312	1/14	0.4628	0.599839	0	0	1.6963	1.30693	JAK1	Reactome_2016
Synthesis of PIPs at the early endosome membrane Homo sapiens R-HSA-1660516	1/14	0.4628	0.599839	0	0	1.6963	1.30693	PI4K2A	Reactome_2016
Synthesis of bile acids and bile salts via 24-hydroxycholesterol Homo sapiens R-HSA-193775	1/14	0.4628	0.599839	0	0	1.6963	1.30693	PTGIS	Reactome_2016
rRNA modification in the nucleus Homo sapiens R-HSA-6790901	3/58	0.463697	0.599839	0	0	1.20296	0.924506	RPS7;PDCD11;NAT10	Reactome_2016
Activation of the mRNA upon binding of the cap-binding complex and eIFs, and subsequent binding to 43S Homo sapiens R-HSA-72662	3/58	0.463697	0.599839	0	0	1.20296	0.924506	EIF4A2;RPS28;RPS7	Reactome_2016
B-WICH complex positively regulates rRNA expression Homo sapiens R-HSA-5250924	3/58	0.463697	0.599839	0	0	1.20296	0.924506	MYBBP1A;DDX21;SF3B1	Reactome_2016
Initial triggering of complement Homo sapiens R-HSA-166663	3/58	0.463697	0.599839	0	0	1.20296	0.924506	C4B;C3;C1QC	Reactome_2016
Global Genome Nucleotide Excision Repair (GG-NER) Homo sapiens R-HSA-5696399	4/82	0.478879	0.618702	0	0	1.13094	0.832716	PCNA;RUVBL1;ACTL6A;COPS7A	Reactome_2016
Defective B3GALTL causes Peters-plus syndrome (PpS) Homo sapiens R-HSA-5083635	2/37	0.481442	0.621235	0	0	1.26011	0.921103	ADAMTS5;THBS1	Reactome_2016
Mismatch Repair Homo sapiens R-HSA-5358508	1/15	0.486131	0.621837	0	0	1.57505	1.13605	PCNA	Reactome_2016
Processive synthesis on the lagging strand Homo sapiens R-HSA-69183	1/15	0.486131	0.621837	0	0	1.57505	1.13605	PCNA	Reactome_2016
ERBB2 Regulates Cell Motility Homo sapiens R-HSA-6785631	1/15	0.486131	0.621837	0	0	1.57505	1.13605	EGFR	Reactome_2016
Signaling by EGFRvIII in Cancer Homo sapiens R-HSA-5637812	1/15	0.486131	0.621837	0	0	1.57505	1.13605	EGFR	Reactome_2016
Constitutive Signaling by EGFRvIII Homo sapiens R-HSA-5637810	1/15	0.486131	0.621837	0	0	1.57505	1.13605	EGFR	Reactome_2016
Synthesis of bile acids and bile salts via 27-hydroxycholesterol Homo sapiens R-HSA-193807	1/15	0.486131	0.621837	0	0	1.57505	1.13605	PTGIS	Reactome_2016
Fatty acids Homo sapiens R-HSA-211935	1/15	0.486131	0.621837	0	0	1.57505	1.13605	CYP4B1	Reactome_2016
O-glycosylation of TSR domain-containing proteins Homo sapiens R-HSA-5173214	2/38	0.495566	0.632337	0	0	1.22504	0.860049	ADAMTS5;THBS1	Reactome_2016
Signaling by FGFR1 in disease Homo sapiens R-HSA-5655302	2/38	0.495566	0.632337	0	0	1.22504	0.860049	CPSF6;ERLIN2	Reactome_2016
Cell death signalling via NRAGE, NRIF and NADE Homo sapiens R-HSA-204998	3/61	0.497202	0.633641	0	0	1.14056	0.796978	YWHAE;NCSTN;SQSTM1	Reactome_2016
Nucleotide Excision Repair Homo sapiens R-HSA-5696398	5/108	0.506177	0.642416	0	0	1.07038	0.728789	PCNA;RUVBL1;ACTL6A;COPS7A;PRPF19	Reactome_2016
Translesion synthesis by REV1 Homo sapiens R-HSA-110312	1/16	0.508449	0.642416	0	0	1.46997	0.994275	PCNA	Reactome_2016
PI3K events in ERBB2 signaling Homo sapiens R-HSA-1963642	1/16	0.508449	0.642416	0	0	1.46997	0.994275	EGFR	Reactome_2016
GRB2 events in ERBB2 signaling Homo sapiens R-HSA-1963640	1/16	0.508449	0.642416	0	0	1.46997	0.994275	EGFR	Reactome_2016
MAP3K8 (TPL2)-dependent MAPK1/3 activation Homo sapiens R-HSA-5684264	1/16	0.508449	0.642416	0	0	1.46997	0.994275	IKBKB	Reactome_2016
Metabolism of Angiotensinogen to Angiotensins Homo sapiens R-HSA-2022377	1/16	0.508449	0.642416	0	0	1.46997	0.994275	ANPEP	Reactome_2016
TGF-beta receptor signaling in EMT (epithelial to mesenchymal transition) Homo sapiens R-HSA-2173791	1/16	0.508449	0.642416	0	0	1.46997	0.994275	FKBP1A	Reactome_2016
Association of TriC/CCT with target proteins during biosynthesis Homo sapiens R-HSA-390471	2/39	0.509442	0.642882	0	0	1.19187	0.803847	LONP2;FKBP9	Reactome_2016
Circadian Clock Homo sapiens R-HSA-400253	3/63	0.518942	0.65407	0	0	1.10243	0.723152	CPT1A;SERPINE1;NAMPT	Reactome_2016
Zinc transporters Homo sapiens R-HSA-435354	1/17	0.5298	0.65969	0	0	1.37803	0.875401	SLC39A7	Reactome_2016
Hyaluronan metabolism Homo sapiens R-HSA-2142845	1/17	0.5298	0.65969	0	0	1.37803	0.875401	CD44	Reactome_2016
Tristetraprolin (TTP, ZFP36) binds and destabilizes mRNA Homo sapiens R-HSA-450513	1/17	0.5298	0.65969	0	0	1.37803	0.875401	YWHAB	Reactome_2016
Butyrate Response Factor 1 (BRF1) binds and destabilizes mRNA Homo sapiens R-HSA-450385	1/17	0.5298	0.65969	0	0	1.37803	0.875401	YWHAB	Reactome_2016
Translesion synthesis by POLK Homo sapiens R-HSA-5655862	1/17	0.5298	0.65969	0	0	1.37803	0.875401	PCNA	Reactome_2016
Translesion synthesis by POLI Homo sapiens R-HSA-5656121	1/17	0.5298	0.65969	0	0	1.37803	0.875401	PCNA	Reactome_2016
G1/S-Specific Transcription Homo sapiens R-HSA-69205	1/17	0.5298	0.65969	0	0	1.37803	0.875401	PCNA	Reactome_2016
activated TAK1 mediates p38 MAPK activation Homo sapiens R-HSA-450302	1/17	0.5298	0.65969	0	0	1.37803	0.875401	MAPK14	Reactome_2016
Digestion of dietary lipid Homo sapiens R-HSA-192456	1/17	0.5298	0.65969	0	0	1.37803	0.875401	LMF2	Reactome_2016
Inflammasomes Homo sapiens R-HSA-622312	1/17	0.5298	0.65969	0	0	1.37803	0.875401	TXN	Reactome_2016
TNF signaling Homo sapiens R-HSA-75893	2/41	0.536431	0.667141	0	0	1.13063	0.704178	IKBKB;SMPD2	Reactome_2016
Deactivation of the beta-catenin transactivating complex Homo sapiens R-HSA-3769402	2/42	0.549537	0.676946	0	0	1.10231	0.65993	AKT2;YWHAZ	Reactome_2016
Glucagon-like Peptide-1 (GLP1) regulates insulin secretion Homo sapiens R-HSA-381676	2/42	0.549537	0.676946	0	0	1.10231	0.65993	PRKAR2B;PRKACA	Reactome_2016
BMAL1:CLOCK,NPAS2 activates circadian gene expression Homo sapiens R-HSA-1368108	2/42	0.549537	0.676946	0	0	1.10231	0.65993	SERPINE1;NAMPT	Reactome_2016
Miscellaneous transport and binding events Homo sapiens R-HSA-5223345	1/18	0.550224	0.676946	0	0	1.2969	0.774807	MAGT1	Reactome_2016
Norepinephrine Neurotransmitter Release Cycle Homo sapiens R-HSA-181430	1/18	0.550224	0.676946	0	0	1.2969	0.774807	MAOA	Reactome_2016
TP53 Regulates Transcription of Genes Involved in G2 Cell Cycle Arrest Homo sapiens R-HSA-6804114	1/18	0.550224	0.676946	0	0	1.2969	0.774807	PCNA	Reactome_2016
Signaling by cytosolic FGFR1 fusion mutants Homo sapiens R-HSA-1839117	1/18	0.550224	0.676946	0	0	1.2969	0.774807	CPSF6	Reactome_2016
SHC1 events in ERBB2 signaling Homo sapiens R-HSA-1250196	1/18	0.550224	0.676946	0	0	1.2969	0.774807	EGFR	Reactome_2016
Synthesis of PIPs at the Golgi membrane Homo sapiens R-HSA-1660514	1/18	0.550224	0.676946	0	0	1.2969	0.774807	PI4K2A	Reactome_2016
Semaphorin interactions Homo sapiens R-HSA-373755	3/67	0.560835	0.689178	0	0	1.03331	0.597593	ITGB1;MYH9;MYH10	Reactome_2016
Vasopressin regulates renal water homeostasis via Aquaporins Homo sapiens R-HSA-432040	2/43	0.56238	0.690254	0	0	1.07537	0.618958	PRKAR2B;PRKACA	Reactome_2016
GABA synthesis, release, reuptake and degradation Homo sapiens R-HSA-888590	1/19	0.569761	0.691901	0	0	1.22479	0.688988	ALDH5A1	Reactome_2016
Translesion Synthesis by POLH Homo sapiens R-HSA-110320	1/19	0.569761	0.691901	0	0	1.22479	0.688988	PCNA	Reactome_2016
PCNA-Dependent Long Patch Base Excision Repair Homo sapiens R-HSA-5651801	1/19	0.569761	0.691901	0	0	1.22479	0.688988	PCNA	Reactome_2016
Phosphorylation of the APC/C Homo sapiens R-HSA-176412	1/19	0.569761	0.691901	0	0	1.22479	0.688988	ANAPC7	Reactome_2016
Conversion from APC/C:Cdc20 to APC/C:Cdh1 in late anaphase Homo sapiens R-HSA-176407	1/19	0.569761	0.691901	0	0	1.22479	0.688988	ANAPC7	Reactome_2016
Constitutive Signaling by Ligand-Responsive EGFR Cancer Variants Homo sapiens R-HSA-1236382	1/19	0.569761	0.691901	0	0	1.22479	0.688988	EGFR	Reactome_2016
Signaling by Ligand-Responsive EGFR Variants in Cancer Homo sapiens R-HSA-5637815	1/19	0.569761	0.691901	0	0	1.22479	0.688988	EGFR	Reactome_2016
Signaling by EGFR in Cancer Homo sapiens R-HSA-1643713	1/19	0.569761	0.691901	0	0	1.22479	0.688988	EGFR	Reactome_2016
Other semaphorin interactions Homo sapiens R-HSA-416700	1/19	0.569761	0.691901	0	0	1.22479	0.688988	ITGB1	Reactome_2016
Transcriptional activity of SMAD2/SMAD3:SMAD4 heterotrimer Homo sapiens R-HSA-2173793	2/44	0.574958	0.695753	0	0	1.04971	0.58097	PPM1A;SERPINE1	Reactome_2016
Interleukin-1 signaling Homo sapiens R-HSA-446652	2/44	0.574958	0.695753	0	0	1.04971	0.58097	IKBKB;SQSTM1	Reactome_2016
Phospholipase C-mediated cascade; FGFR3 Homo sapiens R-HSA-5654227	2/44	0.574958	0.695753	0	0	1.04971	0.58097	PRKAR2B;PRKACA	Reactome_2016
Neurotransmitter Receptor Binding And Downstream Transmission In The Postsynaptic Cell Homo sapiens R-HSA-112314	6/142	0.584774	0.706279	0	0	0.972226	0.521628	DLG1;NPTN;GNAI3;PRKACA;GNAI1;GNAI2	Reactome_2016
Signaling by ERBB2 Homo sapiens R-HSA-1227986	2/45	0.58727	0.706279	0	0	1.02524	0.545706	AKT2;EGFR	Reactome_2016
Regulation of gene expression in beta cells Homo sapiens R-HSA-210745	1/20	0.588452	0.706279	0	0	1.16026	0.615242	AKT2	Reactome_2016
Lagging Strand Synthesis Homo sapiens R-HSA-69186	1/20	0.588452	0.706279	0	0	1.16026	0.615242	PCNA	Reactome_2016
IL-6-type cytokine receptor ligand interactions Homo sapiens R-HSA-6788467	1/20	0.588452	0.706279	0	0	1.16026	0.615242	JAK1	Reactome_2016
Inhibition of the proteolytic activity of APC/C required for the onset of anaphase by mitotic spindle checkpoint components Homo sapiens R-HSA-141405	1/20	0.588452	0.706279	0	0	1.16026	0.615242	ANAPC7	Reactome_2016
Inactivation of APC/C via direct inhibition of the APC/C complex Homo sapiens R-HSA-141430	1/20	0.588452	0.706279	0	0	1.16026	0.615242	ANAPC7	Reactome_2016
Phospholipase C-mediated cascade; FGFR4 Homo sapiens R-HSA-5654228	2/46	0.599316	0.718482	0	0	1.00189	0.512934	PRKAR2B;PRKACA	Reactome_2016
HS-GAG degradation Homo sapiens R-HSA-2024096	1/21	0.606331	0.721855	0	0	1.10219	0.551459	HSPG2	Reactome_2016
NOTCH2 Activation and Transmission of Signal to the Nucleus Homo sapiens R-HSA-2979096	1/21	0.606331	0.721855	0	0	1.10219	0.551459	NCSTN	Reactome_2016
Mitotic Spindle Checkpoint Homo sapiens R-HSA-69618	1/21	0.606331	0.721855	0	0	1.10219	0.551459	ANAPC7	Reactome_2016
CD209 (DC-SIGN) signaling Homo sapiens R-HSA-5621575	1/21	0.606331	0.721855	0	0	1.10219	0.551459	PRKACA	Reactome_2016
Regulation of Insulin-like Growth Factor (IGF) transport and uptake by Insulin-like Growth Factor Binding Proteins (IGFBPs) Homo sapiens R-HSA-381426	1/21	0.606331	0.721855	0	0	1.10219	0.551459	F2	Reactome_2016
VxPx cargo-targeting to cilium Homo sapiens R-HSA-5620916	1/21	0.606331	0.721855	0	0	1.10219	0.551459	GBF1	Reactome_2016
Phospholipase C-mediated cascade: FGFR1 Homo sapiens R-HSA-5654219	2/47	0.611095	0.726688	0	0	0.979574	0.482443	PRKAR2B;PRKACA	Reactome_2016
Rho GTPase cycle Homo sapiens R-HSA-194840	5/122	0.615	0.73049	0	0	0.941607	0.457746	GDI1;ARHGDIA;GDI2;RHOJ;A2M	Reactome_2016
Positive epigenetic regulation of rRNA expression Homo sapiens R-HSA-5250913	3/73	0.619341	0.733744	0	0	0.944443	0.452482	MYBBP1A;DDX21;SF3B1	Reactome_2016
Signaling by TGF-beta Receptor Complex Homo sapiens R-HSA-170834	3/73	0.619341	0.733744	0	0	0.944443	0.452482	FKBP1A;PPM1A;SERPINE1	Reactome_2016
Death Receptor Signalling Homo sapiens R-HSA-73887	2/48	0.622608	0.733744	0	0	0.958229	0.454046	IKBKB;SMPD2	Reactome_2016
G beta:gamma signalling through PI3Kgamma Homo sapiens R-HSA-392451	2/48	0.622608	0.733744	0	0	0.958229	0.454046	AKT2;JAK1	Reactome_2016
mTORC1-mediated signalling Homo sapiens R-HSA-166208	1/22	0.623434	0.733744	0	0	1.04965	0.495974	YWHAB	Reactome_2016
CD28 dependent PI3K/Akt signaling Homo sapiens R-HSA-389357	1/22	0.623434	0.733744	0	0	1.04965	0.495974	AKT2	Reactome_2016
Resolution of AP sites via the multiple-nucleotide patch replacement pathway Homo sapiens R-HSA-110373	1/22	0.623434	0.733744	0	0	1.04965	0.495974	PCNA	Reactome_2016
Telomere C-strand (Lagging Strand) Synthesis Homo sapiens R-HSA-174417	1/22	0.623434	0.733744	0	0	1.04965	0.495974	PCNA	Reactome_2016
Phospholipase C-mediated cascade; FGFR2 Homo sapiens R-HSA-5654221	2/49	0.633855	0.74431	0	0	0.937792	0.427572	PRKAR2B;PRKACA	Reactome_2016
Mitochondrial biogenesis Homo sapiens R-HSA-1592230	2/49	0.633855	0.74431	0	0	0.937792	0.427572	CYCS;MAPK14	Reactome_2016
The canonical retinoid cycle in rods (twilight vision) Homo sapiens R-HSA-2453902	1/23	0.639795	0.744501	0	0	1.00189	0.447451	RDH11	Reactome_2016
Deadenylation of mRNA Homo sapiens R-HSA-429947	1/23	0.639795	0.744501	0	0	1.00189	0.447451	EIF4A2	Reactome_2016
Gap-filling DNA repair synthesis and ligation in GG-NER Homo sapiens R-HSA-5696397	1/23	0.639795	0.744501	0	0	1.00189	0.447451	PCNA	Reactome_2016
RAF-independent MAPK1/3 activation Homo sapiens R-HSA-112409	1/23	0.639795	0.744501	0	0	1.00189	0.447451	JAK1	Reactome_2016
Downregulation of SMAD2/3:SMAD4 transcriptional activity Homo sapiens R-HSA-2173795	1/23	0.639795	0.744501	0	0	1.00189	0.447451	PPM1A	Reactome_2016
APC/C:Cdc20 mediated degradation of Cyclin B Homo sapiens R-HSA-174048	1/23	0.639795	0.744501	0	0	1.00189	0.447451	ANAPC7	Reactome_2016
BBSome-mediated cargo-targeting to cilium Homo sapiens R-HSA-5620922	1/23	0.639795	0.744501	0	0	1.00189	0.447451	BBS10	Reactome_2016
Signaling by BMP Homo sapiens R-HSA-201451	1/23	0.639795	0.744501	0	0	1.00189	0.447451	FSTL1	Reactome_2016
Formation of the ternary complex, and subsequently, the 43S complex Homo sapiens R-HSA-72695	2/50	0.644838	0.749524	0	0	0.918206	0.402869	RPS28;RPS7	Reactome_2016
Transcription-Coupled Nucleotide Excision Repair (TC-NER) Homo sapiens R-HSA-6781827	3/76	0.646532	0.750647	0	0	0.905487	0.394913	PCNA;COPS7A;PRPF19	Reactome_2016
IKK complex recruitment mediated by RIP1 Homo sapiens R-HSA-937041	1/24	0.655445	0.756019	0	0	0.958277	0.404815	IKBKB	Reactome_2016
Synthesis of bile acids and bile salts via 7alpha-hydroxycholesterol Homo sapiens R-HSA-193368	1/24	0.655445	0.756019	0	0	0.958277	0.404815	PTGIS	Reactome_2016
Cytosolic tRNA aminoacylation Homo sapiens R-HSA-379716	1/24	0.655445	0.756019	0	0	0.958277	0.404815	PPA1	Reactome_2016
Cargo trafficking to the periciliary membrane Homo sapiens R-HSA-5620920	2/51	0.655559	0.756019	0	0	0.89942	0.379796	BBS10;GBF1	Reactome_2016
G-protein beta:gamma signalling Homo sapiens R-HSA-397795	2/51	0.655559	0.756019	0	0	0.89942	0.379796	AKT2;JAK1	Reactome_2016
Aquaporin-mediated transport Homo sapiens R-HSA-445717	2/51	0.655559	0.756019	0	0	0.89942	0.379796	PRKAR2B;PRKACA	Reactome_2016
Constitutive Signaling by AKT1 E17K in Cancer Homo sapiens R-HSA-5674400	1/25	0.670417	0.768	0	0	0.918301	0.367187	AKT2	Reactome_2016
G0 and Early G1 Homo sapiens R-HSA-1538133	1/25	0.670417	0.768	0	0	0.918301	0.367187	PCNA	Reactome_2016
Regulation of IFNA signaling Homo sapiens R-HSA-912694	1/25	0.670417	0.768	0	0	0.918301	0.367187	JAK1	Reactome_2016
Budding and maturation of HIV virion Homo sapiens R-HSA-162588	1/25	0.670417	0.768	0	0	0.918301	0.367187	PPIA	Reactome_2016
APC-Cdc20 mediated degradation of Nek2A Homo sapiens R-HSA-179409	1/25	0.670417	0.768	0	0	0.918301	0.367187	ANAPC7	Reactome_2016
TRP channels Homo sapiens R-HSA-3295583	1/25	0.670417	0.768	0	0	0.918301	0.367187	TRPV2	Reactome_2016
RIG-I/MDA5 mediated induction of IFN-alpha/beta pathways Homo sapiens R-HSA-168928	3/79	0.672316	0.768468	0	0	0.869608	0.345257	IKBKB;DHX9;ATG5	Reactome_2016
Transcriptional regulation of white adipocyte differentiation Homo sapiens R-HSA-381340	3/79	0.672316	0.768468	0	0	0.869608	0.345257	FABP4;LPL;CD36	Reactome_2016
Formation of TC-NER Pre-Incision Complex Homo sapiens R-HSA-6781823	2/53	0.676222	0.771222	0	0	0.864058	0.338049	COPS7A;PRPF19	Reactome_2016
GPVI-mediated activation cascade Homo sapiens R-HSA-114604	2/53	0.676222	0.771222	0	0	0.864058	0.338049	AKT2;JAK1	Reactome_2016
Complement cascade Homo sapiens R-HSA-166658	3/80	0.680597	0.775355	0	0	0.858269	0.330248	C4B;C3;C1QC	Reactome_2016
Attenuation phase Homo sapiens R-HSA-3371568	1/26	0.684739	0.77664	0	0	0.881522	0.333848	SERPINH1	Reactome_2016
FGFR2 alternative splicing Homo sapiens R-HSA-6803529	1/26	0.684739	0.77664	0	0	0.881522	0.333848	HNRNPM	Reactome_2016
TNFR1-induced NFkappaB signaling pathway Homo sapiens R-HSA-5357956	1/26	0.684739	0.77664	0	0	0.881522	0.333848	IKBKB	Reactome_2016
WNT ligand biogenesis and trafficking Homo sapiens R-HSA-3238698	1/26	0.684739	0.77664	0	0	0.881522	0.333848	TMED5	Reactome_2016
Peptide hormone metabolism Homo sapiens R-HSA-2980736	3/81	0.688722	0.7803	0	0	0.847221	0.315943	SPCS2;ANPEP;SEC11A	Reactome_2016
EGFR downregulation Homo sapiens R-HSA-182971	1/27	0.698439	0.787845	0	0	0.847573	0.304201	EGFR	Reactome_2016
Interleukin-6 family signaling Homo sapiens R-HSA-6783589	1/27	0.698439	0.787845	0	0	0.847573	0.304201	JAK1	Reactome_2016
RORA activates gene expression Homo sapiens R-HSA-1368082	1/27	0.698439	0.787845	0	0	0.847573	0.304201	CPT1A	Reactome_2016
Synthesis of bile acids and bile salts Homo sapiens R-HSA-192105	1/27	0.698439	0.787845	0	0	0.847573	0.304201	PTGIS	Reactome_2016
Role of LAT2/NTAL/LAB on calcium mobilization Homo sapiens R-HSA-2730905	6/162	0.709954	0.799959	0	0	0.846689	0.290038	PDGFRB;PPP2CA;PPP2CB;PPP2R1A;AKT2;EGFR	Reactome_2016
PERK regulates gene expression Homo sapiens R-HSA-381042	1/28	0.711544	0.800002	0	0	0.816139	0.277747	HSPA5	Reactome_2016
Recognition of DNA damage by PCNA-containing replication complex Homo sapiens R-HSA-110314	1/28	0.711544	0.800002	0	0	0.816139	0.277747	PCNA	Reactome_2016
Surfactant metabolism Homo sapiens R-HSA-5683826	1/29	0.724081	0.811443	0	0	0.78695	0.254069	CKAP4	Reactome_2016
Myogenesis Homo sapiens R-HSA-525793	1/29	0.724081	0.811443	0	0	0.78695	0.254069	MAPK14	Reactome_2016
CDO in myogenesis Homo sapiens R-HSA-375170	1/29	0.724081	0.811443	0	0	0.78695	0.254069	MAPK14	Reactome_2016
PI3K/AKT Signaling in Cancer Homo sapiens R-HSA-2219528	3/86	0.727019	0.81385	0	0	0.795975	0.253759	PDGFRB;AKT2;EGFR	Reactome_2016
Telomere Maintenance Homo sapiens R-HSA-157579	2/59	0.732187	0.818747	0	0	0.772862	0.240916	PCNA;RUVBL1	Reactome_2016
Termination of translesion DNA synthesis Homo sapiens R-HSA-5656169	1/30	0.736073	0.820423	0	0	0.759774	0.232815	PCNA	Reactome_2016
Activated NOTCH1 Transmits Signal to the Nucleus Homo sapiens R-HSA-2122948	1/30	0.736073	0.820423	0	0	0.759774	0.232815	NCSTN	Reactome_2016
Activation of Kainate Receptors upon glutamate binding Homo sapiens R-HSA-451326	1/30	0.736073	0.820423	0	0	0.759774	0.232815	DLG1	Reactome_2016
Factors involved in megakaryocyte development and platelet production Homo sapiens R-HSA-983231	5/141	0.737601	0.821239	0	0	0.80925	0.246296	EHD1;EHD2;PRKAR2B;AK3;PRKACA	Reactome_2016
HS-GAG biosynthesis Homo sapiens R-HSA-2022928	1/31	0.747545	0.826703	0	0	0.73441	0.213685	HSPG2	Reactome_2016
Trafficking of AMPA receptors Homo sapiens R-HSA-399719	1/31	0.747545	0.826703	0	0	0.73441	0.213685	DLG1	Reactome_2016
Glutamate Binding, Activation of AMPA Receptors and Synaptic Plasticity Homo sapiens R-HSA-399721	1/31	0.747545	0.826703	0	0	0.73441	0.213685	DLG1	Reactome_2016
Pausing and recovery of Tat-mediated HIV elongation Homo sapiens R-HSA-167238	1/31	0.747545	0.826703	0	0	0.73441	0.213685	SSRP1	Reactome_2016
Tat-mediated HIV elongation arrest and recovery Homo sapiens R-HSA-167243	1/31	0.747545	0.826703	0	0	0.73441	0.213685	SSRP1	Reactome_2016
Regulation of TNFR1 signaling Homo sapiens R-HSA-5357905	1/31	0.747545	0.826703	0	0	0.73441	0.213685	IKBKB	Reactome_2016
Regulation of TP53 Activity through Phosphorylation Homo sapiens R-HSA-6804756	3/89	0.748167	0.826703	0	0	0.768087	0.222845	CSNK2A1;SSRP1;MAPK14	Reactome_2016
Constitutive Signaling by Aberrant PI3K in Cancer Homo sapiens R-HSA-2219530	2/61	0.748924	0.826703	0	0	0.746585	0.215851	PDGFRB;EGFR	Reactome_2016
Diseases associated with O-glycosylation of proteins Homo sapiens R-HSA-3906995	2/62	0.75695	0.827547	0	0	0.734103	0.204417	ADAMTS5;THBS1	Reactome_2016
Gap-filling DNA repair synthesis and ligation in TC-NER Homo sapiens R-HSA-6782210	2/62	0.75695	0.827547	0	0	0.734103	0.204417	PCNA;PRPF19	Reactome_2016
Activation of Matrix Metalloproteinases Homo sapiens R-HSA-1592389	1/32	0.758518	0.827547	0	0	0.710682	0.196424	MMP14	Reactome_2016
Regulation of beta-cell development Homo sapiens R-HSA-186712	1/32	0.758518	0.827547	0	0	0.710682	0.196424	AKT2	Reactome_2016
HIV elongation arrest and recovery Homo sapiens R-HSA-167287	1/32	0.758518	0.827547	0	0	0.710682	0.196424	SSRP1	Reactome_2016
Pausing and recovery of HIV elongation Homo sapiens R-HSA-167290	1/32	0.758518	0.827547	0	0	0.710682	0.196424	SSRP1	Reactome_2016
Elongation arrest and recovery Homo sapiens R-HSA-112387	1/32	0.758518	0.827547	0	0	0.710682	0.196424	SSRP1	Reactome_2016
DNA strand elongation Homo sapiens R-HSA-69190	1/32	0.758518	0.827547	0	0	0.710682	0.196424	PCNA	Reactome_2016
Signaling by NOTCH2 Homo sapiens R-HSA-1980145	1/32	0.758518	0.827547	0	0	0.710682	0.196424	NCSTN	Reactome_2016
SMAD2/SMAD3:SMAD4 heterotrimer regulates transcription Homo sapiens R-HSA-2173796	1/32	0.758518	0.827547	0	0	0.710682	0.196424	SERPINE1	Reactome_2016
TGF-beta receptor signaling activates SMADs Homo sapiens R-HSA-2173789	1/32	0.758518	0.827547	0	0	0.710682	0.196424	FKBP1A	Reactome_2016
Dual incision in TC-NER Homo sapiens R-HSA-6782135	2/63	0.764754	0.832588	0	0	0.722031	0.19365	PCNA;PRPF19	Reactome_2016
Signaling by FGFR in disease Homo sapiens R-HSA-1226099	2/63	0.764754	0.832588	0	0	0.722031	0.19365	CPSF6;ERLIN2	Reactome_2016
CD28 co-stimulation Homo sapiens R-HSA-389356	1/33	0.769015	0.835463	0	0	0.688437	0.180814	AKT2	Reactome_2016
Inactivation, recovery and regulation of the phototransduction cascade Homo sapiens R-HSA-2514859	1/33	0.769015	0.835463	0	0	0.688437	0.180814	NMT1	Reactome_2016
Interferon gamma signaling Homo sapiens R-HSA-877300	3/93	0.7743	0.840319	0	0	0.733796	0.187702	CD44;PML;JAK1	Reactome_2016
HSF1-dependent transactivation Homo sapiens R-HSA-3371571	1/34	0.779056	0.841055	0	0	0.66754	0.166666	SERPINH1	Reactome_2016
Negative regulators of RIG-I/MDA5 signaling Homo sapiens R-HSA-936440	1/34	0.779056	0.841055	0	0	0.66754	0.166666	ATG5	Reactome_2016
The phototransduction cascade Homo sapiens R-HSA-2514856	1/34	0.779056	0.841055	0	0	0.66754	0.166666	NMT1	Reactome_2016
Striated Muscle Contraction Homo sapiens R-HSA-390522	1/34	0.779056	0.841055	0	0	0.66754	0.166666	VIM	Reactome_2016
Synthesis of PIPs at the plasma membrane Homo sapiens R-HSA-1660499	1/34	0.779056	0.841055	0	0	0.66754	0.166666	PI4K2A	Reactome_2016
Signaling by NOTCH Homo sapiens R-HSA-157118	4/122	0.781104	0.842384	0	0	0.745998	0.184296	NCSTN;SEL1L;ATP2A2;TMED2	Reactome_2016
EPH-Ephrin signaling Homo sapiens R-HSA-2682334	3/95	0.78651	0.845229	0	0	0.717768	0.172372	NCSTN;MYH9;MYH10	Reactome_2016
Cytosolic sensors of pathogen-associated DNA Homo sapiens R-HSA-1834949	2/66	0.78687	0.845229	0	0	0.688077	0.164927	IKBKB;DHX9	Reactome_2016
Base Excision Repair Homo sapiens R-HSA-73884	1/35	0.788662	0.845229	0	0	0.647873	0.153817	PCNA	Reactome_2016
Resolution of Abasic Sites (AP sites) Homo sapiens R-HSA-73933	1/35	0.788662	0.845229	0	0	0.647873	0.153817	PCNA	Reactome_2016
Post NMDA receptor activation events Homo sapiens R-HSA-438064	1/35	0.788662	0.845229	0	0	0.647873	0.153817	PRKACA	Reactome_2016
Bile acid and bile salt metabolism Homo sapiens R-HSA-194068	1/35	0.788662	0.845229	0	0	0.647873	0.153817	PTGIS	Reactome_2016
Signaling by PTK6 Homo sapiens R-HSA-8848021	2/67	0.793825	0.849879	0	0	0.677456	0.15642	EGFR;PELP1	Reactome_2016
Translesion synthesis by Y family DNA polymerases bypasses lesions on DNA template Homo sapiens R-HSA-110313	1/37	0.806639	0.861808	0	0	0.611816	0.131467	PCNA	Reactome_2016
Platelet Aggregation (Plug Formation) Homo sapiens R-HSA-76009	1/37	0.806639	0.861808	0	0	0.611816	0.131467	F2	Reactome_2016
Transport of vitamins, nucleosides, and related molecules Homo sapiens R-HSA-425397	1/38	0.815046	0.869889	0	0	0.595249	0.121735	SLC33A1	Reactome_2016
Dual Incision in GG-NER Homo sapiens R-HSA-5696400	1/39	0.823088	0.875752	0	0	0.579554	0.112834	PCNA	Reactome_2016
Nuclear signaling by ERBB4 Homo sapiens R-HSA-1251985	1/39	0.823088	0.875752	0	0	0.579554	0.112834	NCSTN	Reactome_2016
Activation of NMDA receptor upon glutamate binding and postsynaptic events Homo sapiens R-HSA-442755	1/39	0.823088	0.875752	0	0	0.579554	0.112834	PRKACA	Reactome_2016
Transcriptional activation of mitochondrial biogenesis Homo sapiens R-HSA-2151201	1/40	0.830781	0.883026	0	0	0.564664	0.104682	CYCS	Reactome_2016
Netrin-1 signaling Homo sapiens R-HSA-373752	1/42	0.845179	0.897404	0	0	0.537064	0.0903378	SLIT3	Reactome_2016
TP53 Regulates Transcription of Cell Death Genes Homo sapiens R-HSA-5633008	1/43	0.851912	0.89992	0	0	0.524249	0.0840222	CASP6	Reactome_2016
HIV Transcription Elongation Homo sapiens R-HSA-167169	1/43	0.851912	0.89992	0	0	0.524249	0.0840222	SSRP1	Reactome_2016
Tat-mediated elongation of the HIV-1 transcript Homo sapiens R-HSA-167246	1/43	0.851912	0.89992	0	0	0.524249	0.0840222	SSRP1	Reactome_2016
Formation of HIV-1 elongation complex containing HIV-1 Tat Homo sapiens R-HSA-167200	1/43	0.851912	0.89992	0	0	0.524249	0.0840222	SSRP1	Reactome_2016
Classical antibody-mediated complement activation Homo sapiens R-HSA-173623	1/43	0.851912	0.89992	0	0	0.524249	0.0840222	C1QC	Reactome_2016
Formation of HIV elongation complex in the absence of HIV Tat Homo sapiens R-HSA-167152	1/44	0.858353	0.903945	0	0	0.51203	0.0782074	SSRP1	Reactome_2016
RNA Polymerase II Transcription Elongation Homo sapiens R-HSA-75955	1/44	0.858353	0.903945	0	0	0.51203	0.0782074	SSRP1	Reactome_2016
Formation of RNA Pol II elongation complex Homo sapiens R-HSA-112382	1/44	0.858353	0.903945	0	0	0.51203	0.0782074	SSRP1	Reactome_2016
O-linked glycosylation Homo sapiens R-HSA-5173105	3/110	0.861562	0.906398	0	0	0.61666	0.0918878	ADAMTS5;GALNT2;THBS1	Reactome_2016
RMTs methylate histone arginines Homo sapiens R-HSA-3214858	1/45	0.864514	0.908577	0	0	0.500367	0.0728473	ACTL6A	Reactome_2016
Signal Transduction Homo sapiens R-HSA-162582	97/2465	0.866403	0.909635	0	0	0.890663	0.127726	SERPINE1;PEBP1;PPP2R1A;AKT2;ARHGDIA;RUVBL1;PRKACA;PDGFRB;PDHX;CPT1A;CSNK2A1;HSPG2;CPT1B;COL4A2;COL4A1;PSME3;PSME1;PSME2;NUP98;ATP6V0D1;PFN1;SQSTM1;VCL;PFN2;SEL1L;LPL;NUP160;RTN4;C3;NCSTN;PRKAR2B;RDH11;NUP85;RDH14;A2M;MYH10;ATP6V0A1;PDHA1;RCC2;CAV1;HNRNPM;GNAQ;NMT1;ITGB1;YWHAE;GDI1;YWHAB;GDI2;ATP2A2;TCIRG1;IKBKB;SMPD2;YWHAQ;TMED2;ITGAV;DLAT;YWHAG;TMED5;JAK1;PELP1;NUP133;APOA1;F2;YWHAZ;PSMA5;PPM1A;PSMA3;PSMA4;PSMA1;PSMA2;COL6A2;RHOJ;ALDH1A1;COL6A1;COL6A3;MYH9;DLD;LRP1;CAB39;GNAI3;PDHB;FSTL1;THBS1;EGFR;PSMA7;GNAI1;GNAI2;PPP2CA;GNA13;PPP2CB;PSMB2;PSMB1;RANBP2;MAPK14;FKBP1A;FABP5;P4HB	Reactome_2016
DNA Damage Bypass Homo sapiens R-HSA-73893	1/46	0.870407	0.912909	0	0	0.489222	0.0679011	PCNA	Reactome_2016
Antigen activates B Cell Receptor (BCR) leading to generation of second messengers Homo sapiens R-HSA-983695	1/47	0.876045	0.917888	0	0	0.478562	0.0633321	STIM1	Reactome_2016
Epigenetic regulation of gene expression Homo sapiens R-HSA-212165	3/115	0.880852	0.920731	0	0	0.588976	0.0747207	MYBBP1A;DDX21;SF3B1	Reactome_2016
TP53 Regulates Transcription of Cell Cycle Genes Homo sapiens R-HSA-6791312	1/48	0.881437	0.920731	0	0	0.468355	0.0591073	PCNA	Reactome_2016
EPH-ephrin mediated repulsion of cells Homo sapiens R-HSA-3928665	1/48	0.881437	0.920731	0	0	0.468355	0.0591073	NCSTN	Reactome_2016
Creation of C4 and C2 activators Homo sapiens R-HSA-166786	1/49	0.886595	0.925181	0	0	0.458574	0.0551973	C1QC	Reactome_2016
Chromosome Maintenance Homo sapiens R-HSA-73886	2/86	0.892577	0.930482	0	0	0.5237	0.0595146	PCNA;RUVBL1	Reactome_2016
Deposition of new CENPA-containing nucleosomes at the centromere Homo sapiens R-HSA-606279	1/52	0.900762	0.93712	0	0	0.431531	0.045101	RUVBL1	Reactome_2016
Nucleosome assembly Homo sapiens R-HSA-774815	1/52	0.900762	0.93712	0	0	0.431531	0.045101	RUVBL1	Reactome_2016
Oxidative Stress Induced Senescence Homo sapiens R-HSA-2559580	2/91	0.910035	0.945813	0	0	0.494148	0.0465844	TXN;MAPK14	Reactome_2016
Constitutive Signaling by NOTCH1 HD+PEST Domain Mutants Homo sapiens R-HSA-2894862	1/57	0.920555	0.951948	0	0	0.392898	0.0325234	NCSTN	Reactome_2016
Signaling by NOTCH1 in Cancer Homo sapiens R-HSA-2644603	1/57	0.920555	0.951948	0	0	0.392898	0.0325234	NCSTN	Reactome_2016
Signaling by NOTCH1 PEST Domain Mutants in Cancer Homo sapiens R-HSA-2644602	1/57	0.920555	0.951948	0	0	0.392898	0.0325234	NCSTN	Reactome_2016
Constitutive Signaling by NOTCH1 PEST Domain Mutants Homo sapiens R-HSA-2644606	1/57	0.920555	0.951948	0	0	0.392898	0.0325234	NCSTN	Reactome_2016
Signaling by NOTCH1 HD+PEST Domain Mutants in Cancer Homo sapiens R-HSA-2894858	1/57	0.920555	0.951948	0	0	0.392898	0.0325234	NCSTN	Reactome_2016
Formation of the beta-catenin:TCF transactivating complex Homo sapiens R-HSA-201722	1/58	0.924013	0.954567	0	0	0.385985	0.030504	RUVBL1	Reactome_2016
Role of phospholipids in phagocytosis Homo sapiens R-HSA-2029485	1/60	0.930484	0.959329	0	0	0.372862	0.0268649	PLD3	Reactome_2016
PI Metabolism Homo sapiens R-HSA-1483255	1/60	0.930484	0.959329	0	0	0.372862	0.0268649	PI4K2A	Reactome_2016
TP53 Regulates Transcription of DNA Repair Genes Homo sapiens R-HSA-6796648	1/61	0.93351	0.961487	0	0	0.366628	0.0252254	SSRP1	Reactome_2016
RNA Polymerase II Pre-transcription Events Homo sapiens R-HSA-674695	1/64	0.941821	0.967843	0	0	0.349115	0.0209259	SSRP1	Reactome_2016
HDR through Homologous Recombination (HRR) Homo sapiens R-HSA-5685942	1/64	0.941821	0.967843	0	0	0.349115	0.0209259	PCNA	Reactome_2016
Generic Transcription Pathway Homo sapiens R-HSA-212436	27/812	0.942497	0.967843	0	0	0.750349	0.0444378	YWHAE;GPI;PCNA;YWHAB;TACO1;SERPINE1;TXN;COX5A;GLS;PPP2CA;PPP2CB;PRDX5;TRIM28;YWHAQ;PPP2R1A;CASP6;AKT2;YWHAG;CSNK2A1;NDUFA4;SSRP1;COX6C;MAPK14;YWHAZ;PML;PPM1A;CYCS	Reactome_2016
O-linked glycosylation of mucins Homo sapiens R-HSA-913709	1/66	0.946777	0.97035	0	0	0.338337	0.0185043	GALNT2	Reactome_2016
G alpha (s) signalling events Homo sapiens R-HSA-418555	3/142	0.949089	0.97035	0	0	0.473897	0.0247623	GNAI3;GNAI1;GNAI2	Reactome_2016
Macroautophagy Homo sapiens R-HSA-1632852	1/67	0.949094	0.97035	0	0	0.333194	0.0174084	ATG5	Reactome_2016
Transcription of the HIV genome Homo sapiens R-HSA-167172	1/67	0.949094	0.97035	0	0	0.333194	0.0174084	SSRP1	Reactome_2016
HATs acetylate histones Homo sapiens R-HSA-3214847	2/107	0.949644	0.97035	0	0	0.418498	0.021623	RUVBL1;ACTL6A	Reactome_2016
Interferon alpha/beta signaling Homo sapiens R-HSA-909733	1/68	0.951311	0.971091	0	0	0.328203	0.016382	JAK1	Reactome_2016
Signaling by NOTCH1 Homo sapiens R-HSA-1980143	1/72	0.959254	0.978231	0	0	0.309648	0.0128811	NCSTN	Reactome_2016
G alpha (12/13) signalling events Homo sapiens R-HSA-416482	1/75	0.96435	0.982455	0	0	0.297048	0.0107831	GNA13	Reactome_2016
Senescence-Associated Secretory Phenotype (SASP) Homo sapiens R-HSA-2559582	1/77	0.967388	0.983321	0	0	0.289201	0.00958854	ANAPC7	Reactome_2016
RNA polymerase II transcribes snRNA genes Homo sapiens R-HSA-6807505	1/77	0.967388	0.983321	0	0	0.289201	0.00958854	SRRT	Reactome_2016
Fcgamma receptor (FCGR) dependent phagocytosis Homo sapiens R-HSA-2029480	2/120	0.968949	0.983321	0	0	0.372138	0.0117386	MYH9;PLD3	Reactome_2016
Immunoregulatory interactions between a Lymphoid and a non-Lymphoid cell Homo sapiens R-HSA-198933	3/157	0.969015	0.983321	0	0	0.4274	0.0134524	C3;ITGB1;CD81	Reactome_2016
Cellular Senescence Homo sapiens R-HSA-2559583	3/161	0.972925	0.986318	0	0	0.416492	0.0114322	ANAPC7;TXN;MAPK14	Reactome_2016
Regulation of actin dynamics for phagocytic cup formation Homo sapiens R-HSA-2029482	1/97	0.986624	0.999224	0	0	0.22871	0.00307979	MYH9	Reactome_2016
HDR through Homologous Recombination (HR) or Single Strand Annealing (SSA) Homo sapiens R-HSA-5693567	1/112	0.993148	0.999996	0	0	0.197647	0.00135891	PCNA	Reactome_2016
G alpha (i) signalling events Homo sapiens R-HSA-418594	4/240	0.9935	0.999996	0	0	0.370684	0.00241725	C3;GNAI3;GNAI1;GNAI2	Reactome_2016
Homology Directed Repair Homo sapiens R-HSA-5693538	1/118	0.994757	0.999996	0	0	0.187453	0.000985353	PCNA	Reactome_2016
DNA Repair Homo sapiens R-HSA-73894	5/285	0.995082	0.999996	0	0	0.390084	0.00192307	PCNA;ACTL6A;RUVBL1;COPS7A;PRPF19	Reactome_2016
G alpha (q) signalling events Homo sapiens R-HSA-416476	2/191	0.998044	0.999996	0	0	0.231472	0.000453125	GNAQ;F2	Reactome_2016
Peptide ligand-binding receptors Homo sapiens R-HSA-375276	2/193	0.998195	0.999996	0	0	0.229024	0.000413819	C3;F2	Reactome_2016
DNA Double-Strand Break Repair Homo sapiens R-HSA-5693532	1/145	0.998428	0.999996	0	0	0.152089	0.000239199	PCNA	Reactome_2016
Chromatin organization Homo sapiens R-HSA-4839726	2/226	0.999523	0.999996	0	0	0.194944	9.30635e-05	ACTL6A;RUVBL1	Reactome_2016
Chromatin modifying enzymes Homo sapiens R-HSA-3247509	2/226	0.999523	0.999996	0	0	0.194944	9.30635e-05	ACTL6A;RUVBL1	Reactome_2016
Signaling by GPCR Homo sapiens R-HSA-372790	30/1293	0.999971	0.999996	0	0	0.506494	1.46091e-05	YWHAB;GNAI3;PEBP1;EGFR;PSMA7;GNAI1;GNAI2;C3;PPP2CA;GNA13;PPP2CB;PSMB2;PRKAR2B;PPP2R1A;AKT2;PSMB1;PRKACA;JAK1;PDGFRB;F2;PSMA5;PSMA3;PSMA4;PSMA1;PSMA2;PSME3;GNAQ;PSME1;PSME2;VCL	Reactome_2016
Class A/1 (Rhodopsin-like receptors) Homo sapiens R-HSA-373076	2/323	0.999988	0.999996	0	0	0.135338	1.64394e-06	C3;F2	Reactome_2016
GPCR downstream signaling Homo sapiens R-HSA-388396	9/983	0.999995	0.999996	0	0	0.195325	1.02816e-06	C3;GNA13;AKT2;GNAQ;GNAI3;F2;GNAI1;JAK1;GNAI2	Reactome_2016
GPCR ligand binding Homo sapiens R-HSA-500792	2/447	0.999996	0.999996	0	0	0.0969821	4.06461e-07	C3;F2	Reactome_2016
Amino Acid metabolism Mus musculus WP662	33/92	5.4026e-22	1.78826e-19	0	0	12.776	625.64	FH;HIBADH;MAOA;DLST;ADH5;GLS;LDHA;AUH;ASL;ACADM;HADH;GLUL;HIBCH;PDHX;PDHA1;GOT1;MDH1;MDH2;IDH1;CAD;GOT2;FAH;CS;ACLY;GLUD1;PC;P4HA2;CTH;ALDH1A1;OGDH;SUCLG1;ACO2;DLD	WikiPathways_2016
TCA Cycle Mus musculus WP434	20/30	9.043e-21	1.49662e-18	0	0	45.0991	2081.43	PDHX;FH;PDHA1;MDH1;MDH2;IDH3G;DLST;SDHC;PDHB;CS;PC;SUCLA2;IDH3B;OGDH;SUCLG2;SUCLG1;DLAT;ACO2;DLD;IDH3A	WikiPathways_2016
Fatty Acid Beta Oxidation Mus musculus WP1269	20/33	1.52456e-19	1.6821e-17	0	0	34.6861	1502.86	ACADVL;CPT1A;ECHS1;ACSS2;TPI1;ECI1;LPL;ACSL5;CPT1B;HADHB;LIPE;ACADL;CPT2;ACADM;HADH;ACADS;DLD;CRAT;DECR1;PNPLA2	WikiPathways_2016
Fatty Acid Beta Oxidation Homo sapiens WP143	20/34	3.55306e-19	2.94016e-17	0	0	32.2069	1368.19	ACADVL;CPT1A;ECHS1;ACSS2;TPI1;ECI1;LPL;ACSL5;CPT1B;HADHB;LIPE;ACADL;CPT2;ACADM;HADH;ACADS;DLD;CRAT;DECR1;PNPLA2	WikiPathways_2016
TCA Cycle and PDHc Homo sapiens WP2453	14/16	8.40576e-18	5.56461e-16	0	0	156.803	6165.13	FH;PDHA1;MDH1;IDH1;DLST;CS;ACLY;PC;OGDH;SUCLG2;ACO1;DLAT;DLD;IDH3A	WikiPathways_2016
Glycolysis and Gluconeogenesis Mus musculus WP157	20/48	2.39968e-15	1.32382e-13	0	0	16.0916	541.7	GPI;PDHX;TPI1;PDHA1;GOT1;MDH1;MDH2;PGAM1;GOT2;SLC2A1;PDHB;ENO1;HK1;LDHB;LDHA;PC;PGK1;DLAT;ALDOA;DLD	WikiPathways_2016
TCA Cycle Homo sapiens WP78	13/17	3.59582e-15	1.60992e-13	0	0	72.7088	2418.22	FH;MDH2;IDH3G;DLST;SDHC;CS;IDH3B;OGDH;SUCLG2;SUCLG1;ACO2;DLD;IDH3A	WikiPathways_2016
Glycolysis and Gluconeogenesis Homo sapiens WP534	20/49	3.89103e-15	1.60992e-13	0	0	15.5359	515.484	GPI;PDHX;TPI1;PDHA1;GOT1;MDH1;MDH2;PGAM1;GOT2;SLC2A1;ENO1;PDHB;HK1;LDHB;LDHA;PC;PGK1;DLAT;ALDOA;DLD	WikiPathways_2016
Fatty Acid Biosynthesis Mus musculus WP336	13/22	6.1388e-13	2.03194e-11	0	0	32.3066	908.427	MECR;ECHS1;ACSS2;ACAA2;ACSL5;ACACB;ACACA;ACLY;PC;FASN;ECHDC1;HADH;DECR1	WikiPathways_2016
Fatty Acid Biosynthesis Homo sapiens WP357	13/22	6.1388e-13	2.03194e-11	0	0	32.3066	908.427	MECR;ECHS1;ACSS2;ACAA2;ACSL5;ACACB;ACACA;ACLY;PC;FASN;ECHDC1;HADH;DECR1	WikiPathways_2016
Fatty acid oxidation Mus musculus WP2318	8/10	5.07851e-10	1.52817e-08	0	0	88.9767	1904.18	CPT1A;ACADVL;ECHS1;ACAA2;CPT2;ACADM;HADH;ACADS	WikiPathways_2016
Mitochondrial LC-Fatty Acid Beta-Oxidation Homo sapiens WP368	9/17	9.31068e-09	2.5682e-07	0	0	25.046	463.153	CPT1A;ACADVL;ACADL;CPT2;ECI1;ACADM;HADH;ACADS;ACSF2	WikiPathways_2016
Cori Cycle Homo sapiens WP1946	8/16	1.15018e-07	2.71935e-06	0	0	22.2372	355.31	GPI;LDHA;TPI1;PGAM1;SLC2A1;PGK1;TALDO1;HK1	WikiPathways_2016
Mitochondrial LC-Fatty Acid Beta-Oxidation Mus musculus WP401	8/16	1.15018e-07	2.71935e-06	0	0	22.2372	355.31	CPT1A;ACADVL;ACADL;CPT2;ECI1;ACADM;HADH;ACADS	WikiPathways_2016
PPAR signaling pathway Mus musculus WP2316	15/68	1.66745e-07	3.6795e-06	0	0	6.33027	98.7952	CPT1A;ACSL5;APOA1;LPL;DBI;SORBS1;CPT1B;FABP4;CPT2;ACADL;FABP5;ME1;CD36;ACADM;ACOX3	WikiPathways_2016
Glycogen Metabolism Mus musculus WP317	10/30	3.06417e-07	6.33901e-06	0	0	11.1375	167.044	PPP2CA;PYGB;GYS1;PPP2CB;UGP2;PPP2R1A;GBE1;AGL;PYGL;PGM1	WikiPathways_2016
Dopamine metabolism Homo sapiens WP2436	7/13	3.86262e-07	7.52076e-06	0	0	25.916	382.695	PPP2CA;NQO1;PPP2CB;MAOB;MAOA;PRKACA;SOD1	WikiPathways_2016
Electron Transport Chain Homo sapiens WP111	18/103	4.24251e-07	7.80151e-06	0	0	4.74527	69.6271	NDUFA9;NDUFB9;NDUFA8;NDUFB7;NDUFB10;NDUFA4;NDUFC2;SDHC;COX6C;COX5A;NDUFS7;NDUFAB1;UQCRC1;NDUFS3;UQCRFS1;NDUFS1;UQCRC2;NDUFV2	WikiPathways_2016
Electron Transport Chain Mus musculus WP295	17/93	4.55603e-07	7.93709e-06	0	0	5.00884	73.1374	NDUFA9;NDUFB9;NDUFA8;NDUFB7;NDUFB10;NDUFA4;NDUFC2;SDHC;COX5A;NDUFS7;NDUFAB1;NDUFS3;UQCRC1;UQCRFS1;NDUFS1;UQCRC2;NDUFV2	WikiPathways_2016
Proteasome Degradation Mus musculus WP519	13/56	5.91893e-07	9.79584e-06	0	0	6.74982	96.792	RPN2;RPN1;PSMA7;PSMA5;PSMA3;PSMA4;PSMA1;PSMB2;PSMA2;PSME3;PSMB1;PSME1;PSME2	WikiPathways_2016
miRNA targets in ECM and membrane receptors Homo sapiens WP2911	11/41	9.22826e-07	1.45455e-05	0	0	8.17277	113.567	TNXB;ITGB5;COL5A1;COL4A2;COL4A1;COL6A2;COL6A1;COL6A3;LAMC1;ITGB6;THBS1	WikiPathways_2016
Tryptophan metabolism Mus musculus WP79	11/43	1.55164e-06	2.33451e-05	0	0	7.66117	102.477	ALDH3A2;ECHS1;MAOB;ALDH2;ALDH1A1;OGDH;CYP1B1;DHCR24;HADH;HSD17B10;ALDH9A1	WikiPathways_2016
Proteasome Degradation Homo sapiens WP183	13/62	2.04475e-06	2.82072e-05	0	0	5.92145	77.5723	RPN2;RPN1;PSMA7;PSMA5;PSMA3;PSMA4;PSMA1;PSMB2;PSMA2;PSME3;PSMB1;PSME1;PSME2	WikiPathways_2016
Glycogen Metabolism Homo sapiens WP500	10/36	2.04523e-06	2.82072e-05	0	0	8.56464	112.197	PPP2CA;PYGB;GYS1;PPP2CB;UGP2;PPP2R1A;GBE1;AGL;PYGL;PGM1	WikiPathways_2016
Pentose Phosphate Pathway Homo sapiens WP134	5/7	2.97193e-06	3.7835e-05	0	0	55.4171	705.255	RPIA;TALDO1;PGLS;PGD;TKT	WikiPathways_2016
Pentose Phosphate Pathway Mus musculus WP63	5/7	2.97193e-06	3.7835e-05	0	0	55.4171	705.255	RPIA;TALDO1;PGLS;PGD;TKT	WikiPathways_2016
Tryptophan metabolism Homo sapiens WP465	11/46	3.1944e-06	3.9161e-05	0	0	7.0034	88.6218	ALDH3A2;ECHS1;MAOB;ALDH2;ALDH1A1;OGDH;CYP1B1;DHCR24;HADH;HSD17B10;ALDH9A1	WikiPathways_2016
Oxidative phosphorylation Homo sapiens WP623	12/60	8.46575e-06	0.000100077	0	0	5.5736	65.0967	NDUFA9;NDUFB9;NDUFA8;NDUFB7;NDUFS7;NDUFB10;NDUFA4;NDUFAB1;NDUFS3;NDUFC2;NDUFS1;NDUFV2	WikiPathways_2016
SREBP signalling Homo sapiens WP1982	13/71	9.9679e-06	0.000113772	0	0	5.00024	57.5835	SCARB1;IDI1;FDPS;MDH1;CYP51A1;LPL;DBI;ACACA;ACLY;GPAM;FASN;MVD;PRKACA	WikiPathways_2016
Oxidative phosphorylation Mus musculus WP1248	11/53	1.38262e-05	0.000152549	0	0	5.83403	65.2766	NDUFA9;NDUFB9;NDUFA8;NDUFB7;NDUFS7;NDUFB10;NDUFA4;NDUFS3;NDUFC2;NDUFS1;NDUFV2	WikiPathways_2016
Glycerophospholipid Biosynthetic Pathway Homo sapiens WP2533	7/21	1.92846e-05	0.00020591	0	0	11.1022	120.528	GNPAT;PTPMT1;GPD1;CEPT1;CDIPT;CRLS1;PI4K2A	WikiPathways_2016
Focal Adhesion-PI3K-Akt-mTOR-signaling pathway Mus musculus WP2841	30/303	2.40025e-05	0.000248276	0	0	2.47305	26.3067	ITGB1;PFKFB1;TNXB;PFKFB3;CAB39;ITGB5;SLC2A1;LAMC1;THBS1;EGFR;ACACA;HSP90B1;IKBKB;PPP2CA;LIPE;GYS1;PPP2CB;PPP2R1A;AKT2;ITGAV;ITGB6;JAK1;PDGFRB;LAMB1;COL4A2;COL5A1;COL4A1;COL6A2;ITGA6;ITGA5	WikiPathways_2016
mRNA Processing Homo sapiens WP411	17/127	3.54065e-05	0.000355138	0	0	3.45448	35.4036	TMED10;DHX9;CPSF3;NONO;SRSF1;U2AF1;PRPF8;EFTUD2;HNRNPM;U2AF2;HNRNPA2B1;DHX15;SNRPE;HNRNPH2;SNRPD3;HNRNPC;SF3B1	WikiPathways_2016
Complement and Coagulation Cascades Mus musculus WP449	10/55	0.00011147	0.0010852	0	0	4.94354	44.9949	C3;SERPIND1;SERPINC1;CR1L;SERPINE1;F2;A2M;F3;F5;C1QC	WikiPathways_2016
Cytoplasmic Ribosomal Proteins Homo sapiens WP477	13/89	0.000117479	0.00111101	0	0	3.81237	34.4991	RPL32;RPS7;RPL31;RPL23;RPL23A;RPS28;RPL27A;RPL37A;RPL13;RPL26;RPL29;RPL17;RPL19	WikiPathways_2016
Primary Focal Segmental Glomerulosclerosis FSGS Mus musculus WP2573	11/68	0.000153704	0.00141322	0	0	4.29538	37.7155	SCARB2;ITGB1;INF2;PCNA;CD151;YWHAQ;CR1L;MYH9;ITGAV;VIM;VCL	WikiPathways_2016
Triacylglyceride Synthesis Mus musculus WP386	6/21	0.000203382	0.00178336	0	0	8.871	75.4073	LIPE;GNPAT;GPAM;GPD1;LPL;PNPLA2	WikiPathways_2016
Complement and Coagulation Cascades Homo sapiens WP558	10/59	0.000204736	0.00178336	0	0	4.53903	38.5536	C4B;C3;LMAN1;SERPIND1;SERPINC1;SERPINE1;F2;F3;F5;C1QC	WikiPathways_2016
Primary Focal Segmental Glomerulosclerosis FSGS Homo sapiens WP2572	11/72	0.000258836	0.00219679	0	0	4.01287	33.1436	SCARB2;ITGB1;INF2;PCNA;CD151;YWHAQ;MYH9;ITGAV;PARVA;VIM;VCL	WikiPathways_2016
Oxidative Stress Homo sapiens WP408	7/31	0.000298353	0.00244475	0	0	6.4729	52.542	NQO1;MAOA;HMOX1;MAPK14;SOD2;UGT1A6;SOD1	WikiPathways_2016
mRNA processing Mus musculus WP310	33/398	0.000303646	0.00244475	0	0	2.03203	16.4587	EIF4A2;TMED10;RPL32;DHX9;SRSF1;DDX21;TRMT2A;PARK7;CSAD;HNRNPLL;PRPF8;EFTUD2;AUH;U2AF2;DHX15;SNRPD3;SF3B1;RPL19;RPS7;CPSF3;NONO;PCOLCE;U2SURP;HNRNPM;RPS28;GGCX;HNRNPA2B1;ACO1;HNRNPH2;RPL26;HNRNPC;SLIRP;TARDBP	WikiPathways_2016
Cholesterol Biosynthesis Homo sapiens WP197	5/15	0.000317595	0.00244475	0	0	11.0788	89.2367	FDPS;IDI1;MVK;CYP51A1;MVD	WikiPathways_2016
Cholesterol Biosynthesis Mus musculus WP103	5/15	0.000317595	0.00244475	0	0	11.0788	89.2367	FDPS;IDI1;MVK;CYP51A1;MVD	WikiPathways_2016
Heme Biosynthesis Homo sapiens WP561	4/9	0.00037263	0.0027409	0	0	17.7102	139.821	ALAD;UROD;HMBS;CPOX	WikiPathways_2016
Heme Biosynthesis Mus musculus WP18	4/9	0.00037263	0.0027409	0	0	17.7102	139.821	ALAD;UROD;HMBS;CPOX	WikiPathways_2016
Alpha6-Beta4 Integrin Signaling Pathway Mus musculus WP488	10/64	0.000405989	0.00292135	0	0	4.11767	32.1557	YWHAE;CD151;YWHAB;ITGA6;LAMB1;LAMC1;VIM;YWHAZ;EGFR;PLEC	WikiPathways_2016
Triacylglyceride Synthesis Homo sapiens WP325	6/24	0.00045125	0.00312638	0	0	7.39134	56.9391	LIPE;GNPAT;GPAM;GPD1;LPL;PNPLA2	WikiPathways_2016
Focal Adhesion Mus musculus WP85	19/185	0.000453373	0.00312638	0	0	2.5569	19.685	PDGFRB;ITGB1;TNXB;ITGB5;CAV1;LAMB1;LAMC1;THBS1;EGFR;COL4A2;COL5A1;COL4A1;AKT2;COL6A2;ITGAV;ITGA6;ITGB6;ITGA5;VCL	WikiPathways_2016
Selenium Micronutrient Network Homo sapiens WP15	12/90	0.000503558	0.00340159	0	0	3.42451	26.0051	PRDX3;SCARB1;PRDX5;PRDX4;CTH;SERPINE1;APOA1;TXN;F2;SOD2;PTGS1;SOD1	WikiPathways_2016
Signal Transduction of S1P Receptor Homo sapiens WP26	6/25	0.000572128	0.00378749	0	0	7.00195	52.2776	SMPD2;ASAH1;AKT2;GNAI3;GNAI1;GNAI2	WikiPathways_2016
Glutathione metabolism Mus musculus WP164	5/17	0.000608718	0.0039507	0	0	9.23136	68.3504	GGT5;GSTM1;IDH1;ANPEP;OPLAH	WikiPathways_2016
Focal Adhesion Homo sapiens WP306	19/191	0.00067281	0.00428269	0	0	2.46692	18.0185	PDGFRB;ITGB1;TNXB;ITGB5;CAV1;LAMB1;LAMC1;THBS1;EGFR;COL4A2;COL5A1;COL4A1;AKT2;COL6A2;ITGAV;ITGA6;ITGB6;ITGA5;VCL	WikiPathways_2016
Glucuronidation Homo sapiens WP698	6/26	0.000716705	0.00439314	0	0	6.65151	48.1625	UGP2;PGM5;PGM1;UGT1A7;HK1;UGT1A6	WikiPathways_2016
Oxidative Stress Mus musculus WP412	6/26	0.000716705	0.00439314	0	0	6.65151	48.1625	NQO1;MAOA;HMOX1;MAPK14;SOD2;SOD1	WikiPathways_2016
AMPK Signaling Homo sapiens WP1403	10/69	0.000749933	0.00451323	0	0	3.76773	27.1108	GYS1;LIPE;CPT1A;PFKFB3;CAB39;AKT2;FASN;CPT1B;ACACB;ACACA	WikiPathways_2016
Estrogen metabolism Homo sapiens WP697	5/18	0.000812916	0.00480492	0	0	8.52081	60.6246	NQO1;GSTM1;STS;CYP1B1;UGT1A6	WikiPathways_2016
Cytoplasmic Ribosomal Proteins Mus musculus WP163	10/70	0.000841505	0.00488663	0	0	3.70474	26.2307	RPS28;RPL32;RPS7;RPL31;RPL27A;RPL37A;RPL13;RPL26;RPL17;RPL19	WikiPathways_2016
Alanine and aspartate metabolism Homo sapiens WP106	4/12	0.00131855	0.0073973	0	0	11.0671	73.3886	PC;GOT1;GOT2;ASL	WikiPathways_2016
Alanine and aspartate metabolism Mus musculus WP240	4/12	0.00131855	0.0073973	0	0	11.0671	73.3886	PC;GOT1;GOT2;ASL	WikiPathways_2016
SIDS Susceptibility Pathways Homo sapiens WP706	16/160	0.00163918	0.00904282	0	0	2.47626	15.8817	YWHAE;CPT1A;MAOA;YWHAB;YWHAZ;HSP90B1;HSPD1;C4B;HADHB;TF;YWHAQ;PRKAR2B;ACADM;PRKACA;ALDOA;YWHAG	WikiPathways_2016
Senescence and Autophagy in Cancer Homo sapiens WP615	12/105	0.00198669	0.0107802	0	0	2.86991	17.8545	SH3GLB1;MMP14;SPARC;PCNA;LAMP1;SERPINE1;LAMP2;MAPK14;SQSTM1;THBS1;CD44;ATG5	WikiPathways_2016
Calcium Regulation in the Cardiac Cell Homo sapiens WP536	15/149	0.0021151	0.0112919	0	0	2.49313	15.3543	YWHAE;YWHAB;GNAI3;ATP2A2;ATP1B3;ATP2B1;YWHAZ;GNAI1;GNAI2;FKBP1A;YWHAQ;PRKAR2B;GNAQ;PRKACA;YWHAG	WikiPathways_2016
Signal Transduction of S1P Receptor Mus musculus WP57	5/22	0.00216305	0.0113646	0	0	6.51455	39.9748	SMPD2;AKT2;GNAI3;GNAI1;GNAI2	WikiPathways_2016
Calcium Regulation in the Cardiac Cell Mus musculus WP553	15/150	0.00225837	0.01168	0	0	2.47453	15.0776	YWHAE;YWHAB;GNAI3;ATP2A2;ATP1B3;ATP1A1;ATP2B1;YWHAZ;GNAI1;GNAI2;FKBP1A;PRKAR2B;GNAQ;PRKACA;YWHAG	WikiPathways_2016
Aflatoxin B1 metabolism Homo sapiens WP699	3/7	0.0025003	0.0127323	0	0	16.585	99.3663	AKR7A2;GSTM1;EPHX1	WikiPathways_2016
Glutathione metabolism Homo sapiens WP100	5/23	0.00266634	0.0133721	0	0	6.15231	36.4651	GGT5;GSTM1;IDH1;ANPEP;OPLAH	WikiPathways_2016
XPodNet - protein-protein interactions in the podocyte expanded by STRING Mus musculus WP2309	52/808	0.00302305	0.0149348	0	0	1.54897	8.98632	ITGB1;YWHAE;SPARC;ITGB5;YWHAB;LAMC1;HK1;LGALS1;YWHAQ;FCGRT;PPP2R1A;ARHGDIA;TMED2;ITGAV;PGM5;PRKACA;ACP1;YWHAG;PDGFRB;CSNK2A1;ANXA2;HSPG2;F3;INF2;MYH9;ITGA6;ITGA5;CD47;PFN1;DBN1;VCL;PLEC;PFN2;PCNA;CD151;HTRA1;NID1;PPP2CA;NCSTN;MYH10;ATG5;ATP6V0A1;CAV1;LAMB1;PARVA;SORBS1;TF;P4HA1;STT3B;VIM;SNTB1;SNTB2	WikiPathways_2016
Glucuronidation Mus musculus WP1241	4/15	0.00327659	0.0159493	0	0	8.04756	46.0397	UGP2;PGM5;PGM1;HK1	WikiPathways_2016
Aryl Hydrocarbon Receptor Pathway Homo sapiens WP2873	7/46	0.00345388	0.0165686	0	0	3.9802	22.5608	NQO1;SLC7A5;MYOF;CYP1B1;EGFR;UGT1A7;UGT1A6	WikiPathways_2016
PodNet: protein-protein interactions in the podocyte Mus musculus WP2310	24/305	0.00376088	0.0177836	0	0	1.90764	10.6506	ITGB1;SPARC;CD151;ITGB5;YWHAB;PARVA;LAMC1;NID1;HSPG2;F3;NCSTN;LGALS1;INF2;P4HA1;FCGRT;ARHGDIA;MYH9;ITGAV;ITGA6;PRKACA;MYH10;DBN1;VCL;ATG5	WikiPathways_2016
NRF2 pathway Homo sapiens WP2884	14/146	0.00455002	0.0212121	0	0	2.35966	12.7248	ABCC4;NQO1;GSTM1;SLC2A1;TXN;PGD;PRDX6;FTH1;ME1;HMOX1;SLC39A7;SQSTM1;UGT1A7;UGT1A6	WikiPathways_2016
PPAR Alpha Pathway Homo sapiens WP2878	5/26	0.00468089	0.0215191	0	0	5.27258	28.2835	CPT1A;CPT2;APOA1;DBI;ACADM	WikiPathways_2016
Metapathway biotransformation Mus musculus WP1251	13/132	0.00490126	0.0222235	0	0	2.4293	12.9196	EPHX2;EPHX1;CYP51A1;AKR1A1;NAT10;AKR1B1;CYP4B1;FMO2;GSTZ1;AKR7A2;CYP20A1;CYP1B1;UGT1A6	WikiPathways_2016
Statin Pathway Mus musculus WP1	4/17	0.00533154	0.0238478	0	0	6.80876	35.6378	SCARB1;LRP1;LPL;APOA1	WikiPathways_2016
Benzo(a)pyrene metabolism Homo sapiens WP696	3/9	0.00562148	0.0248095	0	0	11.0555	57.2803	EPHX1;AKR1A1;CYP1B1	WikiPathways_2016
Eicosanoid Synthesis Mus musculus WP318	4/18	0.00662258	0.0288431	0	0	6.32209	31.7196	PTGIS;DPEP1;LTA4H;PTGS1	WikiPathways_2016
Vitamin B12 Metabolism Homo sapiens WP1533	7/53	0.00766088	0.0325096	0	0	3.37328	16.4334	SCARB1;CTH;SERPINE1;APOA1;F2;SOD2;SOD1	WikiPathways_2016
Apoptosis-related network due to altered Notch3 in ovarian cancer Homo sapiens WP2864	7/53	0.00766088	0.0325096	0	0	3.37328	16.4334	NQO1;HSPA5;VIM;YBX3;SQSTM1;THBS1;HSPD1	WikiPathways_2016
Glutathione and one carbon metabolism Mus musculus WP730	5/30	0.00879145	0.0368351	0	0	4.42804	20.9622	GGT5;ANPEP;IDH1;CTH;OPLAH	WikiPathways_2016
Sphingolipid Metabolism Homo sapiens WP1422	4/20	0.00978892	0.0405017	0	0	5.53125	25.5904	ASAH1;SPTLC1;SPTLC2;KDSR	WikiPathways_2016
Estrogen metabolism Mus musculus WP1264	3/11	0.0103475	0.0412652	0	0	8.29075	37.8971	NQO1;CYP1B1;UGT1A6	WikiPathways_2016
Serotonin Transporter Activity Homo sapiens WP1455	3/11	0.0103475	0.0412652	0	0	8.29075	37.8971	PPP2CB;MAOA;SCAMP2	WikiPathways_2016
Trans-sulfuration pathway Homo sapiens WP2333	3/11	0.0103475	0.0412652	0	0	8.29075	37.8971	GOT1;CTH;CSAD	WikiPathways_2016
Integrin-mediated Cell Adhesion Mus musculus WP6	10/99	0.0107702	0.0424399	0	0	2.49378	11.2992	ITGB1;ITGB5;AKT2;CAV1;ITGAV;ITGA6;ITGB6;ITGA5;SORBS1;VCL	WikiPathways_2016
Metapathway biotransformation Homo sapiens WP702	15/178	0.0109	0.0424459	0	0	2.04644	9.24785	GSTM1;EPHX2;EPHX1;CYP51A1;AKR1A1;NAT10;AKR1B1;CYP4B1;FMO2;GSTZ1;AKR7A2;CYP20A1;CYP1B1;UGT1A7;UGT1A6	WikiPathways_2016
TNF-alpha NF-kB Signaling Pathway Mus musculus WP246	15/179	0.0114365	0.0440174	0	0	2.03385	9.09325	YWHAE;CSNK2A1;YWHAB;CAV1;ACTL6A;PEBP1;YWHAZ;GLG1;PML;IKBKB;PPP2CA;AKT2;PRKACA;YWHAG;GTF2I	WikiPathways_2016
Integrin-mediated Cell Adhesion Homo sapiens WP185	10/101	0.0123014	0.0468019	0	0	2.43872	10.7256	ITGB1;ITGB5;AKT2;CAV1;ITGAV;ITGA6;ITGB6;ITGA5;SORBS1;VCL	WikiPathways_2016
Iron metabolism in placenta Homo sapiens WP2007	3/12	0.0133571	0.050241	0	0	7.36917	31.8032	TF;FTH1;ACO1	WikiPathways_2016
One carbon metabolism and related pathways Mus musculus WP1770	6/48	0.0170546	0.0626987	0	0	3.16374	12.8806	CTH;GPX7;CEPT1;CSAD;SOD2;SOD1	WikiPathways_2016
Sulindac Metabolic Pathway Homo sapiens WP2542	2/5	0.0172374	0.0626987	0	0	14.7259	59.7972	MSRA;CYP1B1	WikiPathways_2016
TCA Cycle Nutrient Utilization and Invasiveness of Ovarian Cancer Homo sapiens WP2868	2/5	0.0172374	0.0626987	0	0	14.7259	59.7972	EGFR;JAK1	WikiPathways_2016
Eicosanoid Synthesis Homo sapiens WP167	4/24	0.0187234	0.0673637	0	0	4.42407	17.5989	PTGIS;DPEP1;LTA4H;PTGS1	WikiPathways_2016
Kennedy pathway Mus musculus WP1771	3/14	0.0207192	0.0737425	0	0	6.02869	23.3714	PTDSS2;SGPL1;CEPT1	WikiPathways_2016
Retinol metabolism Mus musculus WP1259	5/38	0.0233256	0.0821358	0	0	3.35317	12.6019	SCARB1;RETSAT;ALDH1A1;LPL;CD36	WikiPathways_2016
AGE/RAGE pathway Homo sapiens WP2324	7/66	0.0239317	0.0825146	0	0	2.62822	9.80997	IKBKB;MMP14;CYCS;MAPK14;DDOST;EGFR;SOD1	WikiPathways_2016
TSH signaling pathway Homo sapiens WP2032	7/66	0.0239317	0.0825146	0	0	2.62822	9.80997	GNA13;GNAQ;GNAI3;MAPK14;GNAI1;JAK1;GNAI2	WikiPathways_2016
Oxidation by Cytochrome P450 Mus musculus WP1274	5/39	0.0258303	0.0881427	0	0	3.25438	11.8987	CYB5B;CYP51A1;CYP20A1;CYP1B1;CYP4B1	WikiPathways_2016
Folate Metabolism Homo sapiens WP176	7/68	0.0276804	0.0934918	0	0	2.54178	9.11746	SCARB1;CTH;SERPINE1;APOA1;F2;SOD2;SOD1	WikiPathways_2016
Arachidonate Epoxygenase / Epoxide Hydrolase Homo sapiens WP678	2/7	0.0341651	0.113086	0	0	8.83464	29.8306	EPHX2;COX5A	WikiPathways_2016
Fatty Acid Omega Oxidation Mus musculus WP33	2/7	0.0341651	0.113086	0	0	8.83464	29.8306	ALDH2;ALDH1A1	WikiPathways_2016
Insulin Signaling Mus musculus WP65	12/154	0.0362161	0.118688	0	0	1.87475	6.2209	EHD1;IKBKB;LIPE;EHD2;GYS1;AKT2;RHOJ;SLC2A1;FLOT1;FLOT2;SORBS1;MAPK14	WikiPathways_2016
G Protein Signaling Pathways Mus musculus WP232	8/88	0.0371444	0.120537	0	0	2.21535	7.29502	AKAP12;GNA13;PRKAR2B;GNAQ;GNAI3;PRKACA;GNAI1;GNAI2	WikiPathways_2016
Vitamin A and Carotenoid Metabolism Homo sapiens WP716	5/43	0.0375319	0.120612	0	0	2.9112	9.55621	SCARB1;RETSAT;ALDH1A1;LPL;CD36	WikiPathways_2016
Alzheimers Disease Mus musculus WP2075	7/73	0.0387407	0.123031	0	0	2.34861	7.63501	NCSTN;LRP1;GNAQ;ATP2A2;LPL;IDE;HSD17B10	WikiPathways_2016
Prostaglandin Synthesis and Regulation Mus musculus WP374	4/30	0.0393998	0.123031	0	0	3.40207	11.0023	PTGIS;ANXA2;ANXA4;PTGS1	WikiPathways_2016
Prostaglandin Synthesis and Regulation Homo sapiens WP98	4/30	0.0393998	0.123031	0	0	3.40207	11.0023	PTGIS;ANXA2;ANXA4;PTGS1	WikiPathways_2016
Statin Pathway Homo sapiens WP430	4/31	0.0437382	0.13446	0	0	3.27589	10.252	SCARB1;LRP1;LPL;APOA1	WikiPathways_2016
Arrhythmogenic Right Ventricular Cardiomyopathy Homo sapiens WP2118	7/75	0.043872	0.13446	0	0	2.27929	7.12616	ITGB1;ITGB5;ATP2A2;ITGAV;ITGA6;ITGB6;ITGA5	WikiPathways_2016
Insulin Signaling Homo sapiens WP481	12/160	0.04628	0.140171	0	0	1.79818	5.52589	EHD1;IKBKB;LIPE;EHD2;GYS1;AKT2;RHOJ;SLC2A1;FLOT1;FLOT2;SORBS1;MAPK14	WikiPathways_2016
Blood Clotting Cascade Mus musculus WP460	3/19	0.0470061	0.140171	0	0	4.14364	12.6691	SERPINE1;F2;F5	WikiPathways_2016
Overview of nanoparticle effects Homo sapiens WP3287	3/19	0.0470061	0.140171	0	0	4.14364	12.6691	COL4A1;HMOX1;PTGS1	WikiPathways_2016
Aryl Hydrocarbon Receptor Homo sapiens WP2586	5/46	0.0481329	0.141579	0	0	2.69776	8.18445	NQO1;LPL;CYP1B1;CD36;EGFR	WikiPathways_2016
Trans-sulfuration and one carbon metabolism Homo sapiens WP2525	4/32	0.0483336	0.141579	0	0	3.15873	9.56978	MTHFD1L;CTH;PHGDH;PSPH	WikiPathways_2016
Alpha 6 Beta 4 signaling pathway Homo sapiens WP244	4/33	0.0531849	0.15217	0	0	3.04965	8.94761	LAMB1;ITGA6;LAMC1;MAPK14	WikiPathways_2016
Urea cycle and metabolism of amino groups Homo sapiens WP497	3/20	0.0535739	0.15217	0	0	3.89969	11.4132	GLUD1;ASL;CKB	WikiPathways_2016
G Protein Signaling Pathways Homo sapiens WP35	8/95	0.0542276	0.15217	0	0	2.03635	5.93509	AKAP12;GNA13;PRKAR2B;GNAQ;GNAI3;PRKACA;GNAI1;GNAI2	WikiPathways_2016
Irinotecan Pathway Mus musculus WP475	2/9	0.0553033	0.15217	0	0	6.3098	18.2664	UGT1A6;ABCG2	WikiPathways_2016
Folate-Alcohol and Cancer Pathway Homo sapiens WP1589	2/9	0.0553033	0.15217	0	0	6.3098	18.2664	ALDH1A1;ADH5	WikiPathways_2016
Composition of Lipid Particles Homo sapiens WP3601	2/9	0.0553033	0.15217	0	0	6.3098	18.2664	LPL;APOA1	WikiPathways_2016
Diurnally Regulated Genes with Circadian Orthologs Homo sapiens WP410	5/48	0.0560867	0.15217	0	0	2.57202	7.40961	IDI1;PPP2CB;PURA;UGP2;PSMA4	WikiPathways_2016
Diurnally Regulated Genes with Circadian Orthologs Mus musculus WP1268	5/48	0.0560867	0.15217	0	0	2.57202	7.40961	IDI1;PPP2CB;PURA;UGP2;PSMA4	WikiPathways_2016
Exercise-induced Circadian Regulation Mus musculus WP544	5/48	0.0560867	0.15217	0	0	2.57202	7.40961	IDI1;PPP2CB;PURA;UGP2;PSMA4	WikiPathways_2016
IL-3 Signaling Pathway Mus musculus WP373	8/97	0.0598976	0.161188	0	0	1.99038	5.60317	PPP2CA;YWHAB;SLC2A1;PRKACA;MAPK14;YWHAZ;VCL;JAK1	WikiPathways_2016
Imatinib Resistance in Chronic Myeloid Leukemia Homo sapiens WP2946	5/50	0.0647513	0.172844	0	0	2.45745	6.72653	PDGFRB;SLC4A7;TRIM28;PRKACA;ABCG2	WikiPathways_2016
Leptin and adiponectin Mus musculus WP683	2/10	0.0671857	0.177066	0	0	5.52079	14.9077	CPT1A;ACACA	WikiPathways_2016
Blood Clotting Cascade Homo sapiens WP272	3/22	0.0679378	0.177066	0	0	3.48883	9.38204	SERPINE1;F2;F5	WikiPathways_2016
Complement Activation Homo sapiens WP545	3/22	0.0679378	0.177066	0	0	3.48883	9.38204	C3;C4B;C1QC	WikiPathways_2016
TGF Beta Signaling Pathway Mus musculus WP113	5/52	0.0741218	0.191674	0	0	2.35263	6.12165	FKBP1A;SERPINE1;ITGB6;THBS1;JAK1	WikiPathways_2016
Estrogen signaling pathway Homo sapiens WP712	3/23	0.0757069	0.194256	0	0	3.31422	8.55362	IKBKB;MAPK14;PRKACA	WikiPathways_2016
Iron Homeostasis Mus musculus WP1596	2/12	0.0931083	0.237068	0	0	4.41617	10.4839	TF;FTH1	WikiPathways_2016
TGF-beta Receptor Signaling Homo sapiens WP560	5/56	0.0949356	0.239875	0	0	2.16766	5.10387	FKBP1A;SERPINE1;ITGB6;THBS1;JAK1	WikiPathways_2016
TNF alpha Signaling Pathway Homo sapiens WP231	7/92	0.104784	0.262753	0	0	1.82181	4.10974	IKBKB;PPP2CA;SMPD2;CSNK2A1;PYGL;TXN;GLUL	WikiPathways_2016
Estrogen Receptor Pathway Homo sapiens WP2881	2/13	0.10698	0.264257	0	0	4.01449	8.97282	GPAM;CYP1B1	WikiPathways_2016
Osteopontin Signaling Homo sapiens WP1434	2/13	0.10698	0.264257	0	0	4.01449	8.97282	IKBKB;ITGAV	WikiPathways_2016
Nanoparticle-mediated activation of receptor signaling Homo sapiens WP2643	3/28	0.119796	0.288987	0	0	2.65068	5.62466	ITGB1;MAPK14;EGFR	WikiPathways_2016
Irinotecan Pathway Homo sapiens WP229	2/14	0.121357	0.288987	0	0	3.67975	7.76067	NPC1;ABCG2	WikiPathways_2016
Keap1-Nrf2 Mus musculus WP1245	2/14	0.121357	0.288987	0	0	3.67975	7.76067	NQO1;HMOX1	WikiPathways_2016
Complement Activation, Classical Pathway Mus musculus WP200	2/14	0.121357	0.288987	0	0	3.67975	7.76067	C3;C1QC	WikiPathways_2016
Osteoblast Signaling Homo sapiens WP322	2/14	0.121357	0.288987	0	0	3.67975	7.76067	PDGFRB;ITGAV	WikiPathways_2016
Oxidation by Cytochrome P450 Homo sapiens WP43	5/62	0.131051	0.309843	0	0	1.93887	3.94011	CYB5B;CYP51A1;CYP20A1;CYP1B1;CYP4B1	WikiPathways_2016
Transcriptional activation by NRF2 Homo sapiens WP3	2/15	0.136169	0.319659	0	0	3.39652	6.77218	NQO1;HMOX1	WikiPathways_2016
Inflammatory Response Pathway Mus musculus WP458	3/30	0.139559	0.323035	0	0	2.45408	4.83274	LAMB1;LAMC1;THBS1	WikiPathways_2016
Inflammatory Response Pathway Homo sapiens WP453	3/30	0.139559	0.323035	0	0	2.45408	4.83274	LAMB1;LAMC1;THBS1	WikiPathways_2016
Alzheimers Disease Homo sapiens WP2059	8/120	0.15082	0.345498	0	0	1.57973	2.98834	NCSTN;LRP1;GNAQ;LPL;CYCS;ATP2A2;IDE;HSD17B10	WikiPathways_2016
Fatty Acid Omega Oxidation Homo sapiens WP206	2/16	0.151351	0.345498	0	0	3.15374	5.95475	ALDH2;ALDH1A1	WikiPathways_2016
Monoamine Transport Homo sapiens WP727	3/32	0.160325	0.363476	0	0	2.28459	4.18207	PPP2CB;MAPK14;SCAMP2	WikiPathways_2016
IL-3 Signaling Pathway Homo sapiens WP286	4/49	0.162417	0.365714	0	0	1.96368	3.56917	YWHAQ;YWHAB;PRKACA;JAK1	WikiPathways_2016
Fluoropyrimidine Activity Homo sapiens WP1601	3/33	0.171039	0.382526	0	0	2.20832	3.8996	ABCC4;UCK1;ABCG2	WikiPathways_2016
Endothelin Pathways Homo sapiens WP2197	3/34	0.18195	0.404197	0	0	2.13698	3.64146	CAD;ATP2A2;GNAI1	WikiPathways_2016
Apoptosis Modulation by HSP70 Homo sapiens WP384	2/19	0.198543	0.422199	0	0	2.59679	4.19837	CASP6;CYCS	WikiPathways_2016
Nucleotide Metabolism Mus musculus WP87	2/19	0.198543	0.422199	0	0	2.59679	4.19837	NME2;HPRT1	WikiPathways_2016
Nucleotide Metabolism Homo sapiens WP404	2/19	0.198543	0.422199	0	0	2.59679	4.19837	NME2;HPRT1	WikiPathways_2016
Catalytic cycle of mammalian Flavin-containing MonoOxygenases (FMOs) Homo sapiens WP688	1/5	0.198982	0.422199	0	0	5.51557	8.90511	FMO2	WikiPathways_2016
Amino acid conjugation of benzoic acid Homo sapiens WP521	1/5	0.198982	0.422199	0	0	5.51557	8.90511	ACSS2	WikiPathways_2016
Synthesis and Degradation of Ketone Bodies Mus musculus WP543	1/5	0.198982	0.422199	0	0	5.51557	8.90511	OXCT1	WikiPathways_2016
Synthesis and Degradation of Ketone Bodies Homo sapiens WP311	1/5	0.198982	0.422199	0	0	5.51557	8.90511	OXCT1	WikiPathways_2016
Corticotropin-releasing hormone Homo sapiens WP2355	6/92	0.209812	0.442342	0	0	1.54152	2.40715	TRIM28;GNAQ;MAPK14;ACACA;GNAI1;GNAI2	WikiPathways_2016
Parkinsons Disease Pathway Homo sapiens WP2371	4/55	0.215467	0.446215	0	0	1.73212	2.65871	CASP6;CYCS;PARK7;MAPK14	WikiPathways_2016
RANKL/RANK Signaling Pathway Homo sapiens WP2018	4/55	0.215467	0.446215	0	0	1.73212	2.65871	IKBKB;AKT2;MAPK14;SQSTM1	WikiPathways_2016
Oxidative Damage Mus musculus WP1496	3/37	0.215693	0.446215	0	0	1.94811	2.98821	PCNA;CYCS;C1QC	WikiPathways_2016
Leptin signaling pathway Homo sapiens WP2034	5/75	0.225927	0.464261	0	0	1.57772	2.34692	IKBKB;MAPK14;ACACB;ACACA;JAK1	WikiPathways_2016
Amyotrophic lateral sclerosis (ALS) Homo sapiens WP2447	3/38	0.227221	0.464261	0	0	1.89235	2.80415	TOMM40;MAPK14;SOD1	WikiPathways_2016
MAPK signaling pathway Mus musculus WP493	9/155	0.231848	0.470807	0	0	1.36248	1.9915	PDGFRB;IKBKB;PPM1A;HSPA5;CASP6;AKT2;PRKACA;MAPK14;EGFR	WikiPathways_2016
Acetylcholine Synthesis Mus musculus WP175	1/6	0.233755	0.471786	0	0	4.41223	6.41309	PDHA1	WikiPathways_2016
Myometrial Relaxation and Contraction Pathways Homo sapiens WP289	9/156	0.237382	0.474519	0	0	1.35314	1.94593	YWHAE;YWHAQ;PRKAR2B;YWHAB;GNAQ;ATP2A2;PRKACA;YWHAZ;YWHAG	WikiPathways_2016
Spinal Cord Injury Mus musculus WP2432	6/96	0.237976	0.474519	0	0	1.4727	2.11418	FKBP1A;COL4A1;SLIT3;CD47;VIM;RTN4	WikiPathways_2016
Nicotine Activity on Dopaminergic Neurons Homo sapiens WP1602	2/22	0.247164	0.489781	0	0	2.20693	3.08463	PRKACA;GNAI1	WikiPathways_2016
Purine metabolism Mus musculus WP2185	9/158	0.24859	0.489781	0	0	1.33484	1.85803	GDA;IMPDH2;AK2;NME2;HPRT1;AMPD3;NT5C2;PGM1;APRT	WikiPathways_2016
Endochondral Ossification Mus musculus WP1270	4/59	0.253123	0.495761	0	0	1.60581	2.20619	ADAMTS5;CAB39;SERPINH1;PRKACA	WikiPathways_2016
Spinal Cord Injury Homo sapiens WP2431	7/119	0.259007	0.504301	0	0	1.38066	1.86514	FKBP1A;COL4A1;SLIT3;CD47;VIM;RTN4;EGFR	WikiPathways_2016
Acetylcholine Synthesis Homo sapiens WP528	1/7	0.26702	0.516863	0	0	3.67666	4.85478	PDHA1	WikiPathways_2016
Splicing factor NOVA regulated synpatic proteins Mus musculus WP1983	3/42	0.274312	0.524839	0	0	1.69791	2.19623	APLP2;ATP2B1;GPHN	WikiPathways_2016
TWEAK Signaling Pathway Homo sapiens WP2036	3/42	0.274312	0.524839	0	0	1.69791	2.19623	IKBKB;AKT2;MAPK14	WikiPathways_2016
Cell Cycle Homo sapiens WP179	6/103	0.289675	0.551049	0	0	1.36592	1.69237	YWHAE;PCNA;YWHAQ;YWHAB;YWHAZ;YWHAG	WikiPathways_2016
NLR Proteins Mus musculus WP1256	1/8	0.298842	0.565239	0	0	3.15126	3.80622	IKBKB	WikiPathways_2016
Endochondral Ossification Homo sapiens WP474	4/64	0.301838	0.567661	0	0	1.4716	1.76279	ADAMTS5;CAB39;SERPINH1;PRKACA	WikiPathways_2016
MAPK Signaling Pathway Homo sapiens WP382	9/168	0.306978	0.574066	0	0	1.25023	1.47649	PDGFRB;IKBKB;PPM1A;HSPA5;CASP6;AKT2;PRKACA;MAPK14;EGFR	WikiPathways_2016
Adipogenesis genes Mus musculus WP447	7/128	0.3208	0.588565	0	0	1.27736	1.45228	LIPE;PTGIS;FABP4;SERPINE1;NAMPT;LPL;ZMPSTE24	WikiPathways_2016
EGFR1 Signaling Pathway Mus musculus WP572	9/171	0.325098	0.588565	0	0	1.22688	1.37856	NDUFA13;SH3BGRL;YWHAB;CAV1;PEBP1;MAPK14;EGFR;JAK1;PLEC	WikiPathways_2016
FSH signaling pathway Homo sapiens WP2035	2/27	0.328536	0.588565	0	0	1.76508	1.96473	PRKACA;MAPK14	WikiPathways_2016
Cytosine methylation Homo sapiens WP3585	1/9	0.329285	0.588565	0	0	2.75721	3.0628	IDH1	WikiPathways_2016
Macrophage markers Mus musculus WP2271	1/9	0.329285	0.588565	0	0	2.75721	3.0628	F3	WikiPathways_2016
Mismatch repair Homo sapiens WP531	1/9	0.329285	0.588565	0	0	2.75721	3.0628	PCNA	WikiPathways_2016
Mismatch repair Mus musculus WP1257	1/9	0.329285	0.588565	0	0	2.75721	3.0628	PCNA	WikiPathways_2016
NLR Proteins Homo sapiens WP288	1/9	0.329285	0.588565	0	0	2.75721	3.0628	IKBKB	WikiPathways_2016
Rac1/Pak1/p38/MMP-2 pathway Homo sapiens WP3303	4/67	0.331567	0.588565	0	0	1.40131	1.54694	ITGB1;IKBKB;MAPK14;EGFR	WikiPathways_2016
Myometrial Relaxation and Contraction Pathways Mus musculus WP385	8/151	0.33329	0.588565	0	0	1.23526	1.35723	YWHAE;PRKAR2B;YWHAB;GNAQ;ATP2A2;PRKACA;YWHAZ;YWHAG	WikiPathways_2016
TSLP Signaling Pathway Homo sapiens WP2203	3/47	0.334291	0.588565	0	0	1.50457	1.64863	MAPK14;PI4K2A;JAK1	WikiPathways_2016
Melatonin metabolism and effects Homo sapiens WP3298	2/28	0.344593	0.603494	0	0	1.6971	1.80808	MAOA;CYP1B1	WikiPathways_2016
Liver X Receptor Pathway Homo sapiens WP2874	1/10	0.358407	0.617878	0	0	2.45072	2.51466	FASN	WikiPathways_2016
Type III interferon signaling Homo sapiens WP2113	1/10	0.358407	0.617878	0	0	2.45072	2.51466	JAK1	WikiPathways_2016
Osteoblast Mus musculus WP238	1/10	0.358407	0.617878	0	0	2.45072	2.51466	PDGFRB	WikiPathways_2016
Gastric Cancer Network 1 Homo sapiens WP2361	2/29	0.360523	0.618306	0	0	1.63416	1.66717	RUVBL1;ACTL6A	WikiPathways_2016
Nuclear receptors in lipid metabolism and toxicity Mus musculus WP431	2/30	0.376306	0.635496	0	0	1.57572	1.54003	ABCD2;CYP4B1	WikiPathways_2016
Extracellular vesicle-mediated signaling in recipient cells Homo sapiens WP2870	2/30	0.376306	0.635496	0	0	1.57572	1.54003	MFGE8;EGFR	WikiPathways_2016
Hypothetical Network for Drug Addiction Mus musculus WP1246	2/30	0.376306	0.635496	0	0	1.57572	1.54003	PPA1;PRKACA	WikiPathways_2016
Apoptosis Modulation and Signaling Homo sapiens WP1772	5/93	0.378357	0.635717	0	0	1.25382	1.21861	IKBKB;ENDOG;CASP6;PTRH2;CYCS	WikiPathways_2016
Bladder Cancer Homo sapiens WP2828	2/31	0.391925	0.651896	0	0	1.5213	1.42498	THBS1;EGFR	WikiPathways_2016
IL17 signaling pathway Homo sapiens WP2112	2/31	0.391925	0.651896	0	0	1.5213	1.42498	IKBKB;JAK1	WikiPathways_2016
Cardiac Progenitor Differentiation Homo sapiens WP2406	3/53	0.405852	0.670179	0	0	1.32361	1.19358	ANPEP;THY1;MAPK14	WikiPathways_2016
Hypothetical Network for Drug Addiction Homo sapiens WP666	2/32	0.407365	0.670179	0	0	1.47052	1.32059	PPA1;PRKACA	WikiPathways_2016
RalA downstream regulated genes Homo sapiens WP2290	1/12	0.412916	0.670179	0	0	2.00493	1.77338	YBX3	WikiPathways_2016
MFAP5-mediated ovarian cancer cell motility and invasiveness Homo sapiens WP3301	1/12	0.412916	0.670179	0	0	2.00493	1.77338	ITGAV	WikiPathways_2016
IL-6 signaling Pathway Mus musculus WP387	5/97	0.413041	0.670179	0	0	1.19905	1.06021	PPP2CA;PPP2CB;PPP2R1A;MAPK14;JAK1	WikiPathways_2016
IL-4 Signaling Pathway Homo sapiens WP395	3/54	0.41759	0.674256	0	0	1.29759	1.13312	IKBKB;MAPK14;JAK1	WikiPathways_2016
Toll Like Receptor signaling Mus musculus WP88	2/33	0.422612	0.679051	0	0	1.42301	1.22564	IKBKB;MAPK14	WikiPathways_2016
Pathogenic Escherichia coli infection Homo sapiens WP2272	3/55	0.429251	0.679819	0	0	1.27257	1.07623	ITGB1;YWHAQ;YWHAZ	WikiPathways_2016
IL-1 signaling pathway Homo sapiens WP195	3/55	0.429251	0.679819	0	0	1.27257	1.07623	IKBKB;MAPK14;SQSTM1	WikiPathways_2016
Cardiac Hypertrophic Response Homo sapiens WP2795	3/55	0.429251	0.679819	0	0	1.27257	1.07623	IKBKB;AKT2;MAPK14	WikiPathways_2016
BDNF signaling pathway Homo sapiens WP2380	7/144	0.43471	0.6845	0	0	1.12723	0.93907	IKBKB;PPP2CA;DLG1;CSNK2A1;MAPK14;SQSTM1;ACACB	WikiPathways_2016
TFs Regulate miRNAs related to cardiac hypertrophy Homo sapiens WP1559	1/13	0.438411	0.6845	0	0	1.83775	1.51541	AKT2	WikiPathways_2016
Ganglio Sphingolipid Metabolism Homo sapiens WP1423	1/13	0.438411	0.6845	0	0	1.83775	1.51541	SLC33A1	WikiPathways_2016
G13 Signaling Pathway Mus musculus WP298	2/35	0.452478	0.703147	0	0	1.33662	1.05996	GNA13;PFN1	WikiPathways_2016
Biogenic Amine Synthesis Mus musculus WP522	1/14	0.4628	0.712455	0	0	1.6963	1.30693	MAOA	WikiPathways_2016
Regulation of Actin Cytoskeleton Mus musculus WP523	7/148	0.463053	0.712455	0	0	1.09502	0.843075	PDGFRB;GNA13;PFN1;F2;MYH10;VCL;EGFR	WikiPathways_2016
Nuclear Receptors in Lipid Metabolism and Toxicity Homo sapiens WP299	2/36	0.467077	0.712455	0	0	1.29724	0.987539	ABCD2;CYP4B1	WikiPathways_2016
TOR Signaling Homo sapiens WP1471	2/36	0.467077	0.712455	0	0	1.29724	0.987539	FKBP1A;IDI1	WikiPathways_2016
Regulation of Actin Cytoskeleton Homo sapiens WP51	7/150	0.477107	0.724415	0	0	1.0796	0.798916	PDGFRB;GNA13;PFN1;F2;MYH10;VCL;EGFR	WikiPathways_2016
Biogenic Amine Synthesis Homo sapiens WP550	1/15	0.486131	0.734745	0	0	1.57505	1.13605	MAOA	WikiPathways_2016
Wnt Signaling Pathway NetPath Mus musculus WP539	5/106	0.489619	0.736654	0	0	1.09169	0.779606	PPP2CA;DLG1;CSNK2A1;LRP1;RUVBL1	WikiPathways_2016
miRs in Muscle Cell Differentiation Homo sapiens WP2012	2/38	0.495566	0.742227	0	0	1.22504	0.860049	PRKAR2B;PRKACA	WikiPathways_2016
Adipogenesis Homo sapiens WP236	6/130	0.497992	0.742501	0	0	1.06699	0.743872	LIPE;PTGIS;SERPINE1;NAMPT;LPL;ZMPSTE24	WikiPathways_2016
Circadian rythm related genes Homo sapiens WP3594	9/200	0.503994	0.742842	0	0	1.03901	0.71192	CPT1A;MYBBP1A;DHX9;NONO;GNAQ;SERPINE1;NAMPT;GFPT1;PML	WikiPathways_2016
Interactome of polycomb repressive complex 2 (PRC2) Homo sapiens WP2916	1/16	0.508449	0.742842	0	0	1.46997	0.994275	STK38	WikiPathways_2016
Quercetin and Nf-kB/ AP-1 Induced Cell Apoptosis Homo sapiens WP2435	1/16	0.508449	0.742842	0	0	1.46997	0.994275	IKBKB	WikiPathways_2016
Apoptosis Modulation by HSP70 Mus musculus WP166	1/16	0.508449	0.742842	0	0	1.46997	0.994275	CASP6	WikiPathways_2016
PDGF Pathway Homo sapiens WP2526	2/39	0.509442	0.742842	0	0	1.19187	0.803847	PDGFRB;JAK1	WikiPathways_2016
TGF-beta Signaling Pathway Homo sapiens WP366	6/132	0.51293	0.744648	0	0	1.04994	0.700956	ITGB1;PPM1A;CAV1;MAPK14;THBS1;PML	WikiPathways_2016
G13 Signaling Pathway Homo sapiens WP524	2/40	0.523065	0.755878	0	0	1.16045	0.752028	GNA13;PFN1	WikiPathways_2016
p53 signaling Mus musculus WP2902	3/64	0.529619	0.755878	0	0	1.0843	0.689176	SERPINE1;CYCS;THBS1	WikiPathways_2016
Drug Induction of Bile Acid Pathway Homo sapiens WP2289	1/17	0.5298	0.755878	0	0	1.37803	0.875401	ABCC4	WikiPathways_2016
IL-9 Signaling Pathway Homo sapiens WP22	1/17	0.5298	0.755878	0	0	1.37803	0.875401	JAK1	WikiPathways_2016
NOD pathway Homo sapiens WP1433	2/41	0.536431	0.762054	0	0	1.13063	0.704178	IKBKB;NDUFA13	WikiPathways_2016
Oncostatin M Signaling Pathway Homo sapiens WP2374	3/65	0.540163	0.764077	0	0	1.06675	0.656997	SERPINE1;MAPK14;JAK1	WikiPathways_2016
Androgen receptor signaling pathway Homo sapiens WP138	4/89	0.543481	0.765227	0	0	1.03742	0.632577	CAV1;DSTN;PARK7;EGFR	WikiPathways_2016
FAS pathway and Stress induction of HSP regulation Homo sapiens WP314	2/42	0.549537	0.765227	0	0	1.10231	0.65993	CASP6;CYCS	WikiPathways_2016
Hair Follicle Development: Induction (Part 1 of 3) Homo sapiens WP2804	2/42	0.549537	0.765227	0	0	1.10231	0.65993	IKBKB;EGFR	WikiPathways_2016
SREBF and miR33 in cholesterol and lipid homeostasis Homo sapiens WP2011	1/18	0.550224	0.765227	0	0	1.2969	0.774807	FASN	WikiPathways_2016
EGF/EGFR Signaling Pathway Homo sapiens WP437	7/163	0.565442	0.783102	0	0	0.988951	0.563848	NDUFA13;PCNA;CAV1;PEBP1;MAPK14;EGFR;JAK1	WikiPathways_2016
IL-5 Signaling Pathway Mus musculus WP151	3/68	0.570957	0.787445	0	0	1.01736	0.57017	MAPK14;YWHAZ;JAK1	WikiPathways_2016
Interleukin-11 Signaling Pathway Homo sapiens WP2332	2/44	0.574958	0.789673	0	0	1.04971	0.58097	IKBKB;JAK1	WikiPathways_2016
PluriNetWork Mus musculus WP1763	12/284	0.579404	0.79249	0	0	0.972031	0.530492	ITGB1;TRIM28;P4HA1;PPP2R1A;DHX9;CAD;NME2;SSRP1;PRKACA;CD44;PML;JAK1	WikiPathways_2016
Wnt Signaling Pathway and Pluripotency Mus musculus WP723	4/94	0.586994	0.79501	0	0	0.979527	0.521834	PPP2CA;PPP2CB;PPP2R1A;CD44	WikiPathways_2016
Serotonin Receptor 2 and ELK-SRF/GATA4 signaling Homo sapiens WP732	1/20	0.588452	0.79501	0	0	1.16026	0.615242	GNAQ	WikiPathways_2016
EBV LMP1 signaling Mus musculus WP1243	1/20	0.588452	0.79501	0	0	1.16026	0.615242	IKBKB	WikiPathways_2016
Tamoxifen metabolism Homo sapiens WP691	1/21	0.606331	0.815835	0	0	1.10219	0.551459	CYP1B1	WikiPathways_2016
Structural Pathway of Interleukin 1 (IL-1) Homo sapiens WP2637	2/47	0.611095	0.816698	0	0	0.979574	0.482443	IKBKB;MAPK14	WikiPathways_2016
B Cell Receptor Signaling Pathway Homo sapiens WP23	4/97	0.611907	0.816698	0	0	0.94778	0.465526	IKBKB;CD81;MAPK14;GTF2I	WikiPathways_2016
Folic Acid Network Mus musculus WP1273	1/22	0.623434	0.822138	0	0	1.04965	0.495974	PTGIS	WikiPathways_2016
Type II diabetes mellitus Homo sapiens WP1584	1/22	0.623434	0.822138	0	0	1.04965	0.495974	IKBKB	WikiPathways_2016
Globo Sphingolipid Metabolism Homo sapiens WP1424	1/22	0.623434	0.822138	0	0	1.04965	0.495974	GALNT2	WikiPathways_2016
Estrogen signalling Mus musculus WP1244	3/75	0.637624	0.833748	0	0	0.918112	0.413157	IKBKB;PRKACA;MAPK14	WikiPathways_2016
Selenium Micronutrient Network Mus musculus WP1272	1/23	0.639795	0.833748	0	0	1.00189	0.447451	PTGIS	WikiPathways_2016
EBV LMP1 signaling Homo sapiens WP262	1/23	0.639795	0.833748	0	0	1.00189	0.447451	IKBKB	WikiPathways_2016
Wnt Signaling Pathway and Pluripotency Homo sapiens WP399	4/102	0.651302	0.837799	0	0	0.899187	0.385555	PPP2CA;PPP2CB;PPP2R1A;CD44	WikiPathways_2016
Angiogenesis Homo sapiens WP1539	1/24	0.655445	0.837799	0	0	0.958277	0.404815	MAPK14	WikiPathways_2016
IL-9 Signaling Pathway Mus musculus WP10	1/24	0.655445	0.837799	0	0	0.958277	0.404815	JAK1	WikiPathways_2016
IL1 and megakaryotyces in obesity Homo sapiens WP2865	1/24	0.655445	0.837799	0	0	0.958277	0.404815	F2	WikiPathways_2016
Translation Factors Homo sapiens WP107	2/51	0.655559	0.837799	0	0	0.89942	0.379796	EIF4A2;CLUH	WikiPathways_2016
Allograft Rejection Homo sapiens WP2328	3/78	0.663878	0.839761	0	0	0.881249	0.361009	C3;COL5A1;VIM	WikiPathways_2016
Integrated Breast Cancer Pathway Homo sapiens WP1984	6/155	0.669273	0.839761	0	0	0.886794	0.356104	GDI1;NUP85;DCAKD;EGFR;PML;JAK1	WikiPathways_2016
IL-7 Signaling Pathway Homo sapiens WP205	1/25	0.670417	0.839761	0	0	0.918301	0.367187	JAK1	WikiPathways_2016
Physiological and Pathological Hypertrophy of the Heart Homo sapiens WP1528	1/25	0.670417	0.839761	0	0	0.918301	0.367187	MAPK14	WikiPathways_2016
Apoptosis Mus musculus WP1254	3/79	0.672316	0.839761	0	0	0.869608	0.345257	IKBKB;CASP6;CYCS	WikiPathways_2016
MicroRNAs in Cardiomyocyte Hypertrophy Mus musculus WP1560	3/79	0.672316	0.839761	0	0	0.869608	0.345257	IKBKB;AKT2;MAPK14	WikiPathways_2016
Copper homeostasis Homo sapiens WP3286	2/54	0.686169	0.850623	0	0	0.847397	0.319156	ADAM9;SOD1	WikiPathways_2016
Interferon type I signaling pathways Homo sapiens WP585	2/54	0.686169	0.850623	0	0	0.847397	0.319156	MAPK14;JAK1	WikiPathways_2016
Delta-Notch Signaling Pathway Mus musculus WP265	3/81	0.688722	0.850623	0	0	0.847221	0.315943	NCSTN;FHL1;EGFR	WikiPathways_2016
Signaling Pathways in Glioblastoma Homo sapiens WP2261	3/83	0.704504	0.865766	0	0	0.825954	0.289299	PDGFRB;AKT2;EGFR	WikiPathways_2016
One Carbon Metabolism Homo sapiens WP241	1/28	0.711544	0.865766	0	0	0.816139	0.277747	MTHFD1L	WikiPathways_2016
One Carbon Metabolism Mus musculus WP435	1/28	0.711544	0.865766	0	0	0.816139	0.277747	MTHFD1L	WikiPathways_2016
Dopaminergic Neurogenesis Mus musculus WP1498	1/29	0.724081	0.865766	0	0	0.78695	0.254069	ALDH1A1	WikiPathways_2016
Matrix Metalloproteinases Mus musculus WP441	1/29	0.724081	0.865766	0	0	0.78695	0.254069	MMP14	WikiPathways_2016
MAPK Cascade Mus musculus WP251	1/29	0.724081	0.865766	0	0	0.78695	0.254069	MAPK14	WikiPathways_2016
MAPK Cascade Homo sapiens WP422	1/29	0.724081	0.865766	0	0	0.78695	0.254069	MAPK14	WikiPathways_2016
Chemokine signaling pathway Mus musculus WP2292	6/165	0.726303	0.865766	0	0	0.830583	0.26561	IKBKB;AKT2;GNAI3;PRKACA;GNAI1;GNAI2	WikiPathways_2016
Apoptosis Homo sapiens WP254	3/86	0.727019	0.865766	0	0	0.795975	0.253759	IKBKB;CASP6;CYCS	WikiPathways_2016
SIDS Susceptibility Pathways Mus musculus WP1266	2/59	0.732187	0.865766	0	0	0.772862	0.240916	MAOA;HSPD1	WikiPathways_2016
Integrated Pancreatic Cancer Pathway Homo sapiens WP2377	7/192	0.732603	0.865766	0	0	0.832652	0.25908	FKBP1A;PCNA;CAB39;MAPK14;THBS1;EGFR;PML	WikiPathways_2016
Dopaminergic Neurogenesis Homo sapiens WP2855	1/30	0.736073	0.865766	0	0	0.759774	0.232815	ALDH1A1	WikiPathways_2016
Matrix Metalloproteinases Homo sapiens WP129	1/30	0.736073	0.865766	0	0	0.759774	0.232815	MMP14	WikiPathways_2016
Regulation of toll-like receptor signaling pathway Homo sapiens WP1449	5/141	0.737601	0.865766	0	0	0.80925	0.246296	IKBKB;AKT2;TMED7;MAPK14;SQSTM1	WikiPathways_2016
Gastric Cancer Network 2 Homo sapiens WP2363	1/31	0.747545	0.868752	0	0	0.73441	0.213685	EGFR	WikiPathways_2016
ESC Pluripotency Pathways Mus musculus WP339	4/117	0.752803	0.868752	0	0	0.779212	0.221259	PDGFRB;AKT2;EGFR;JAK1	WikiPathways_2016
TCR Signaling Pathway Homo sapiens WP69	3/90	0.754918	0.868752	0	0	0.759219	0.213451	IKBKB;VIM;MAPK14	WikiPathways_2016
Notch Signaling Pathway Homo sapiens WP61	2/62	0.75695	0.868752	0	0	0.734103	0.204417	NCSTN;FHL1	WikiPathways_2016
Constitutive Androstane Receptor Pathway Homo sapiens WP2875	1/32	0.758518	0.868752	0	0	0.710682	0.196424	UGT1A6	WikiPathways_2016
p38 MAPK Signaling Pathway Mus musculus WP350	1/32	0.758518	0.868752	0	0	0.710682	0.196424	MAPK14	WikiPathways_2016
Type II interferon signaling (IFNG) Mus musculus WP1253	1/32	0.758518	0.868752	0	0	0.710682	0.196424	JAK1	WikiPathways_2016
Signaling of Hepatocyte Growth Factor Receptor Homo sapiens WP313	1/34	0.779056	0.883108	0	0	0.66754	0.166666	ITGB1	WikiPathways_2016
Signaling of Hepatocyte Growth Factor Receptor Mus musculus WP193	1/34	0.779056	0.883108	0	0	0.66754	0.166666	ITGB1	WikiPathways_2016
p38 MAPK Signaling Pathway Homo sapiens WP400	1/34	0.779056	0.883108	0	0	0.66754	0.166666	MAPK14	WikiPathways_2016
FAS pathway and Stress induction of HSP regulation Mus musculus WP571	1/36	0.79785	0.898259	0	0	0.629329	0.142125	CASP6	WikiPathways_2016
IL-1 Signaling Pathway Mus musculus WP37	1/36	0.79785	0.898259	0	0	0.629329	0.142125	SQSTM1	WikiPathways_2016
DNA Damage Response Homo sapiens WP707	2/68	0.800578	0.898276	0	0	0.667157	0.14839	CYCS;PML	WikiPathways_2016
Zinc homeostasis Homo sapiens WP3529	1/37	0.806639	0.898981	0	0	0.611816	0.131467	SLC39A7	WikiPathways_2016
Type II interferon signaling (IFNG) Homo sapiens WP619	1/37	0.806639	0.898981	0	0	0.611816	0.131467	JAK1	WikiPathways_2016
Parkin-Ubiquitin Proteasomal System pathway Homo sapiens WP2359	2/70	0.813499	0.902275	0	0	0.647466	0.133644	HSPA9;HSPA5	WikiPathways_2016
Striated Muscle Contraction Homo sapiens WP383	1/38	0.815046	0.902275	0	0	0.595249	0.121735	VIM	WikiPathways_2016
MicroRNAs in cardiomyocyte hypertrophy Homo sapiens WP1544	3/101	0.819886	0.904607	0	0	0.673611	0.133773	IKBKB;AKT2;MAPK14	WikiPathways_2016
Toll-like Receptor Signaling Pathway Homo sapiens WP75	3/102	0.824994	0.907219	0	0	0.666772	0.128273	IKBKB;AKT2;MAPK14	WikiPathways_2016
DNA Replication Mus musculus WP150	1/40	0.830781	0.907553	0	0	0.564664	0.104682	PCNA	WikiPathways_2016
IL-5 Signaling Pathway Homo sapiens WP127	1/40	0.830781	0.907553	0	0	0.564664	0.104682	JAK1	WikiPathways_2016
Striated Muscle Contraction Mus musculus WP216	1/41	0.83814	0.912566	0	0	0.550519	0.0972052	VIM	WikiPathways_2016
DNA Replication Homo sapiens WP466	1/42	0.845179	0.912566	0	0	0.537064	0.0903378	PCNA	WikiPathways_2016
IL-2 Signaling Pathway Homo sapiens WP49	1/42	0.845179	0.912566	0	0	0.537064	0.0903378	JAK1	WikiPathways_2016
Mesodermal Commitment Pathway Homo sapiens WP2857	2/76	0.847879	0.912566	0	0	0.594782	0.0981496	PPP2CA;PRKACA	WikiPathways_2016
IL-7 Signaling Pathway Mus musculus WP297	1/43	0.851912	0.912566	0	0	0.524249	0.0840222	JAK1	WikiPathways_2016
IL-6 signaling pathway Homo sapiens WP364	1/43	0.851912	0.912566	0	0	0.524249	0.0840222	JAK1	WikiPathways_2016
Selenium metabolism/Selenoproteins Mus musculus WP108	1/46	0.870407	0.917531	0	0	0.489222	0.0679011	CTH	WikiPathways_2016
ErbB signaling pathway Mus musculus WP1261	1/46	0.870407	0.917531	0	0	0.489222	0.0679011	EGFR	WikiPathways_2016
Notch Signaling Pathway Homo sapiens WP268	1/46	0.870407	0.917531	0	0	0.489222	0.0679011	NCSTN	WikiPathways_2016
Notch Signaling Pathway Mus musculus WP29	1/46	0.870407	0.917531	0	0	0.489222	0.0679011	NCSTN	WikiPathways_2016
Translation Factors Mus musculus WP307	1/46	0.870407	0.917531	0	0	0.489222	0.0679011	EIF4A2	WikiPathways_2016
Selenium Metabolism and Selenoproteins Homo sapiens WP28	1/47	0.876045	0.920365	0	0	0.478562	0.0633321	CTH	WikiPathways_2016
Integrated Cancer Pathway Homo sapiens WP1971	1/48	0.881437	0.920365	0	0	0.468355	0.0591073	JAK1	WikiPathways_2016
Differentiation Pathway Homo sapiens WP2848	1/48	0.881437	0.920365	0	0	0.468355	0.0591073	TF	WikiPathways_2016
Synaptic Vesicle Pathway Homo sapiens WP2267	1/51	0.896248	0.927113	0	0	0.440185	0.048217	PARK7	WikiPathways_2016
Wnt Signaling Pathway Netpath Homo sapiens WP363	1/51	0.896248	0.927113	0	0	0.440185	0.048217	PI4K2A	WikiPathways_2016
miRNA Regulation of DNA Damage Response Homo sapiens WP1530	2/87	0.896303	0.927113	0	0	0.517511	0.0566555	CYCS;PML	WikiPathways_2016
ErbB Signaling Pathway Homo sapiens WP673	1/55	0.913161	0.941609	0	0	0.407493	0.0370177	EGFR	WikiPathways_2016
Preimplantation Embryo Homo sapiens WP3527	1/59	0.92732	0.950288	0	0	0.37931	0.0286213	ATP1A1	WikiPathways_2016
Kit receptor signaling pathway Homo sapiens WP304	1/59	0.92732	0.950288	0	0	0.37931	0.0286213	MAPK14	WikiPathways_2016
G1 to S cell cycle control Mus musculus WP413	1/60	0.930484	0.950587	0	0	0.372862	0.0268649	PCNA	WikiPathways_2016
miRNA regulation of DNA Damage Response Mus musculus WP2087	1/64	0.941821	0.959209	0	0	0.349115	0.0209259	PML	WikiPathways_2016
G1 to S cell cycle control Homo sapiens WP45	1/68	0.951311	0.965902	0	0	0.328203	0.016382	PCNA	WikiPathways_2016
DNA Damage Response (only ATM dependent) Homo sapiens WP710	2/111	0.95656	0.966156	0	0	0.403055	0.0179005	AKT2;SOD2	WikiPathways_2016
Endoderm Differentiation Homo sapiens WP2853	1/71	0.957399	0.966156	0	0	0.314088	0.0136739	LAMC1	WikiPathways_2016
Retinoblastoma (RB) in Cancer Homo sapiens WP2446	1/90	0.981726	0.987694	0	0	0.246789	0.00455146	PCNA	WikiPathways_2016
Ectoderm Differentiation Homo sapiens WP2858	2/139	0.984916	0.987901	0	0	0.320207	0.00486677	ABCC4;PGM1	WikiPathways_2016
Neural Crest Differentiation Homo sapiens WP2064	1/101	0.988809	0.988809	0	0	0.219516	0.00247041	ITGB1	WikiPathways_2016
BCAT2 Gastrocnemius skeletal muscle Knockout GSE68915 down	132/499	3.59987e-67	4.68703e-64	0	0	9.1702	1402.97	SPARC;ACAA2;HP;ENO1;PARK7;LIPE;LGALS1;HADH;NOMO1;DDX17;APLP2;DHDH;TALDO1;SDHC;PGD;HSPG2;TUFM;ACLY;GNPAT;STIM1;COL4A2;COL4A1;GPD1;UQCRC1;MYADM;SUCLG1;VDAC1;UQCRC2;CD151;LPL;SLC1A5;NID1;ACACA;RTN4;C3;PRDX3;LDHB;LDHA;MAN2A2;SERPINH1;PGK1;MLEC;CYC1;NDUFV2;DECR1;HSPA9;PDHA1;GOT1;MCAM;EPHX2;CAV1;GOT2;COQ9;CIDEC;CS;EHD2;COL5A1;FASN;OGDH;ACO2;YWHAE;SLC25A3;ACADVL;ABCD2;YWHAB;ETFA;DBI;PYGL;ETFB;LAMC1;AACS;GYS1;FTL1;CD1D1;ACADL;CPT2;ALDH2;ME1;TMEM109;UQCRFS1;CD36;ACADM;DLAT;ACADS;YWHAG;HIBCH;JAK1;IDH3A;BCKDHA;TPI1;HADHB;COL6A2;COL6A1;PLIN4;COL6A3;NDUFS1;TKT;SLC25A12;ALDOA;ALDH1A7;BCAT2;PLEC;NDUFB9;COL15A1;ECHS1;ACSS2;DLST;PBXIP1;PDHB;FSTL1;COX5A;HSPD1;OXCT1;CYB5B;NDUFA9;NDUFA8;DYNC1H1;MDH1;MDH2;IDH3G;AGL;MAPK14;SOD2;NAP1L4;GSTZ1;FABP4;SUCLA2;GPAM;HNRNPA2B1;THRSP;CRAT;PNPLA2	RNA-Seq_Disease_Gene_and_Drug_Signatures_from_GEO
SYKi (R406) iPSC-WA 1uM-7d GSE57896 down	125/494	4.2924e-61	2.79436e-58	0	0	8.55455	1189.09	EIF4A2;SPARC;RPL32;RPL31;CD81;SERPINE1;COL12A1;PLOD2;ENO1;PLOD1;C4B;EFEMP2;LGALS1;LAMP1;PPP2R1A;FTH1;ARHGDIA;CYP1B1;SLC39A7;NOMO1;DDX17;PDGFRB;PDIA3;RPL23;APLP2;FNDC3B;PCOLCE;HSPG2;COL4A2;COL4A1;MYADM;ADAM9;KDELR2;RPL26;FKBP9;MXRA7;RPL29;PFN1;PLPP3;PPIA;VCL;PFN2;TTYH3;CD151;TMED10;RPN2;RPN1;HTRA1;PTTG1IP;SLC1A5;NID1;GLG1;RTN4;PLD3;HSP90B1;LDHA;SERPINH1;CRTAP;HSPA5;CAV1;SURF4;DSTN;PRDX6;EHD2;COL5A1;RPL27A;HNRNPC;ITM2B;ITGB1;YWHAE;PYGB;FKBP10;SLC25A3;ITGB5;PRKCSH;FHL1;LAMC1;MRC2;SEC61A1;TMED2;EMILIN1;ITGAV;COLGALT1;TMED9;ANXA2;SSR3;MYOF;BGN;NME2;DDOST;CKAP4;MMP14;COL6A2;RPL37A;CANX;COL6A1;COL6A3;MYH9;TMBIM6;ITGA5;TKT;MFGE8;ERGIC1;DBN1;PCYOX1;PLEC;CD63;COL15A1;LRP1;ATP1A1;FSTL1;THBS1;GNAI2;GANAB;RPL13;SLIT3;RPL17;RPL19;DYNC1H1;GALNT2;FMO2;LAMB1;NUCB1;P4HB;VIM	RNA-Seq_Disease_Gene_and_Drug_Signatures_from_GEO
Vemurafenib Colo800 48hr-0.1uM GSE64741 down	123/498	8.26997e-59	3.58917e-56	0	0	8.25812	1104.44	SCARB1;SPARC;RPL32;ARL6IP1;RPL31;CD81;PLOD3;PLOD2;ENO1;PLOD1;MT-ND3;GLS;ARHGDIA;PDIA3;RPS7;RPL23;ATP1B3;PGD;PDIA4;ACLY;TMX4;COL4A2;COL4A1;KDELR2;VDAC1;RPL26;MT-CO3;PFN1;SQSTM1;PPIA;TTYH3;RPN2;GLO1;RPN1;TXN;SLC1A5;NID1;PRPF8;RTN4;HSP90B1;LDHB;LDHA;SERPINH1;PGK1;SSR1;MLEC;NDUFV2;MYH10;VAT1;HSPA9;FDPS;CRTAP;HSPA5;MCAM;RCC2;NONO;SURF4;DSTN;DHCR24;PRDX6;HNRNPM;P4HA1;FASN;RPL27A;CYCS;HYOU1;HNRNPC;ITGB1;YWHAE;GPI;PYGB;ITGB5;YWHAB;LAMC1;HK1;AKAP12;SEC61A1;YWHAQ;TMED3;TMED2;EMILIN1;PHGDH;COLGALT1;YWHAG;TPI1;PGAM1;SSR3;NME2;YWHAZ;SLC7A5;MMP14;RPL37A;CANX;ITGA6;TMBIM6;ITGA5;TKT;ALDOA;PLEC;CD63;COL15A1;PCNA;HM13;SRSF1;DDX21;ATP1A1;THBS1;PSMA7;HSPD1;LMAN1;GANAB;EMC1;RPL13;RPL17;UGGT1;RPL19;NQO1;GALNT2;RPL23A;U2SURP;HNRNPA2B1;P4HB;VIM	RNA-Seq_Disease_Gene_and_Drug_Signatures_from_GEO
Smc3 Embryonic fibroblast Knockout GSE68831 up	121/496	3.43307e-57	1.11746e-54	0	0	8.10209	1053.38	SPARC;RPL32;RPL31;PLOD3;PEBP1;ENO1;FADS3;ISLR;EFEMP2;LGALS1;LAMP1;TRIM28;PPP2R1A;ARHGDIA;ARL6IP5;SLC39A7;NOMO1;CPT1A;RPS7;RPL23;P3H1;P3H4;PCOLCE;P3H3;HSPG2;PDIA5;PDIA4;COL4A2;KDELR2;VDAC1;MT-CO3;FKBP9;KDELR3;PFN1;ATP6V0D1;SQSTM1;PPIA;PPIC;RPN2;RPN1;THY1;PLD3;C3;NCSTN;PRDX5;LDHA;SERPINH1;PGK1;MLEC;VAT1;CRTAP;GOT2;SURF4;EPHX1;DSTN;EHD1;CS;P4HA1;FASN;HYOU1;ACO2;CLPTM1L;PIGS;ITGB1;YWHAE;PYGB;FKBP10;SLC25A3;PIGT;PRKCSH;YBX3;MRC2;SEC61A1;HINT1;FTL1;TMEM43;TMED2;EMILIN1;PHGDH;COLGALT1;YWHAG;TMED9;TPI1;ANXA2;SSR4;PGAM1;BGN;AKR1A1;DDOST;CKAP4;TAPBP;RPL37A;G6PDX;COL6A3;TMBIM6;TKT;ALDOA;MFGE8;DBN1;PCYOX1;PLEC;CD63;LRP1;DCTN2;PBXIP1;ATP1A1;GNAI2;GANAB;NCLN;LMAN2;PSMB1;RPL13;RPL19;BCAP31;MDH2;YIPF3;LAMB1;FKBP1A;P2RX4;NUCB1;P4HB	RNA-Seq_Disease_Gene_and_Drug_Signatures_from_GEO
JAK3i (CP-690550) iPSC-WA 2uM-7d GSE57896 down	120/496	2.77587e-56	7.22838e-54	0	0	8.00262	1023.73	EIF4A2;RPL32;RPL31;COL12A1;HP;PLOD2;ENO1;FADS3;C4B;PPP2R1A;FTH1;ARHGDIA;ARL6IP5;CYP1B1;SLC39A7;GLUL;GTF2I;DDX17;RPL23;APLP2;PCOLCE;MYADM;ADAM9;KDELR2;MT-CO3;RPL29;PFN1;PLPP3;PPIA;VCL;TTYH3;CD151;H6PD;HTRA1;PTTG1IP;SLC1A5;ADH5;RTN4;PLD3;HSP90B1;C3;LDHB;LDHA;SERPINH1;PGK1;FDPS;HSPA5;SURF4;DHCR24;PRDX6;CIDEC;EHD2;COL5A1;RPL27A;ACO1;HNRNPC;STT3B;ITM2B;ITGB1;YWHAE;GPI;SRPX;SLC25A3;ACADVL;YWHAB;PRKCSH;ATP2A2;DBI;LAMC1;YBX3;SEC61A1;EMILIN1;CD36;DLAT;TPI1;ANXA2;PGAM1;MYOF;DDOST;TAPBP;HADHB;MMP14;ASPH;COL6A2;CANX;COL6A1;PLIN4;COL6A3;MYH9;TMBIM6;MVD;ALDOA;CD44;ALDH9A1;PLEC;CD63;COL15A1;PDXK;LRP1;ATP1A1;FSTL1;THBS1;GNAI2;GANAB;PGRMC1;RPL13;STOM;RPL17;RPL19;GALNT2;FMO2;LAMB1;SOD2;PML;VMP1;HNRNPA2B1;NUCB1;P4HB;VIM;PNPLA2	RNA-Seq_Disease_Gene_and_Drug_Signatures_from_GEO
Panobinostat Neuroblastoma 5mg-kg GSE69869 up	120/497	3.52055e-56	7.63958e-54	0	0	7.98096	1019.06	SCARB1;SPARC;ACAA2;ARL6IP1;CD81;COL12A1;HP;GHITM;PLOD1;C4B;LGALS1;LAMP1;FCGRT;ANPEP;FTH1;LAMP2;CPNE3;HADH;GLUL;PDIA3;CPT1A;POSTN;APLP2;TALDO1;PCOLCE;HSPG2;PDIA4;COL4A2;COL4A1;GPD1;MYADM;ADAM9;MT-CO3;FKBP9;SQSTM1;PI4K2A;VCL;RPN1;SEL1L;LPL;PTTG1IP;SLC1A5;NID1;PLD3;HSP90B1;C3;ADH1;SGPL1;MAN2A1;SERPINH1;PGK1;HMOX1;MLEC;HSPA5;MCAM;M6PR;EHD2;ALDH6A1;COL5A1;OGDH;HYOU1;ITM2B;PYGB;ITGB5;YWHAB;PZP;DBI;TCIRG1;LAMC1;MRC2;FTL1;SPTLC2;ACADL;ALDH2;ME1;NPTN;ITGAV;CD36;ACADM;JAK1;CLUH;ANXA2;AHSG;PGAM1;SSR3;BGN;APOA1;DCN;HADHB;MMP14;NPC1;COL6A2;CANX;COL6A1;COL6A3;MYH9;TMBIM6;ALDOA;MFGE8;PCYOX1;CD63;COL15A1;PDXK;LRP1;PBXIP1;ATP1A1;FSTL1;THBS1;GNAI2;STOM;CKB;UGGT1;MDH1;FABP4;NUCB1;THRSP;P4HB;VIM;PNPLA2;C1QC	RNA-Seq_Disease_Gene_and_Drug_Signatures_from_GEO
Msi1 MIA PaCa-2 Knockdown GSE75797 up	119/496	2.21701e-55	4.12364e-53	0	0	7.90389	994.673	SCARB1;RPL32;RPL31;SERPINE1;PLOD3;ENO1;PLOD1;MT-ND3;GLS;LAMP1;NAMPT;SLC39A7;NOMO1;PDIA3;RPS7;APLP2;MOGS;ATP1B3;HSPG2;PDIA5;TUFM;PDIA4;PSME3;MYADM;ADAM9;KDELR2;VDAC1;RPL26;MT-CO3;PPIA;VCL;PFN2;CD151;H6PD;RPN2;RPN1;AK2;PTTG1IP;SLC1A5;HACD3;GLG1;RTN4;HSP90B1;ZMPSTE24;NCSTN;PRDX4;RNF213;PDCD11;RDH11;MAN2A1;SERPINH1;SSR1;MLEC;ATP6V0A1;HSPA5;SURF4;M6PR;LNPEP;DHCR24;PRDX6;EHD1;CS;RPL27A;STT3A;CYCS;HYOU1;CLPTM1L;STT3B;ITGB1;PYGB;FKBP10;YWHAB;PRKCSH;ATP2A2;PYGL;LAMC1;YBX3;HK1;SEC61A1;TMEM43;TMED2;COLGALT1;LYPLA1;TMED9;CLUH;SSR3;DDOST;SLC7A5;RAP2B;PSMA1;RPL37A;CANX;COL6A3;TMBIM6;ALDOA;U2AF1;SLC3A2;ATP1A1;TM9SF3;HSPD1;LMAN1;GANAB;NCLN;LMAN2;EMC1;PSMB1;RPL17;UGGT1;RPL19;BCAP31;DYNC1H1;SLC16A1;GALNT2;CYP51A1;SOD2;SLC4A7;HNRNPA2B1;NUCB1;P4HB	RNA-Seq_Disease_Gene_and_Drug_Signatures_from_GEO
Vitamin D Airway (Smooth muscle) GSE58434 down	136/663	1.24097e-54	2.01968e-52	0	0	6.55914	814.145	SCARB2;RNH1;SPARC;SERPINE1;COL12A1;PEBP1;PLOD2;ENO1;PLOD1;GLS;EFEMP2;LGALS1;LAMP1;PPP2R1A;ANPEP;ARHGDIA;NAMPT;LAMP2;ARL6IP5;GTF2I;PDGFRB;PDIA3;POSTN;RPS7;RPL23;APLP2;COL4A2;COL4A1;MYADM;ADAM9;KDELR2;FKBP9;MXRA7;PFN1;PLPP3;SQSTM1;PPIA;VCL;TTYH3;RPN2;THY1;TXN;PTTG1IP;NID1;ADH5;RTN4;PLD3;C3;LDHB;LDHA;SERPINH1;PGK1;MYH10;VAT1;CRTAP;HSPA5;ST13;NONO;CAV1;SURF4;DSTN;PARVA;PRDX6;EHD2;RPS28;COL5A1;P4HA2;RPL27A;HNRNPC;ITM2B;ITGB1;YWHAE;FKBP10;SLC25A3;ITGB5;SLC44A1;SLC44A2;YWHAB;GBE1;FHL1;AKR1B1;ATP2A2;LAMC1;SEC61A1;YWHAQ;TMED2;ITGAV;JAK1;HGSNAT;TMED9;TPI1;ANXA2;PGAM1;MYOF;BGN;NME2;ANO6;F3;YWHAZ;DDOST;CKAP4;DCN;TAPBP;MMP14;ASPH;RPL37A;CANX;COL6A3;MYH9;TMBIM6;ITGA5;TKT;ALDOA;MFGE8;ERGIC1;CD44;PCYOX1;PLEC;CD63;SLFN5;COL15A1;FSTL1;THBS1;TM9SF3;GNAI2;RPL17;NQO1;DYNC1H1;GALNT2;SOD2;FKBP1A;MYO1B;HNRNPA2B1;ESYT2;P4HB;VIM	RNA-Seq_Disease_Gene_and_Drug_Signatures_from_GEO
Anisomycin Fibroblasts (3T3 cells) 188.5 nM 1 hr GSE55776 down	117/497	1.71417e-53	2.47984e-51	0	0	7.68794	934.07	MTCH1;SPARC;RPL32;RPL31;CD81;COL12A1;PEBP1;EFEMP2;LGALS1;LAMP1;FTH1;ARHGDIA;LAMP2;GTF2I;DDX17;PDIA3;RPL23;APLP2;PCOLCE;HSPG2;PDIA4;ACLY;KDELR2;RPL26;MT-CO3;FKBP9;RPL29;PPIA;VCL;TTYH3;RPN2;RPN1;SEL1L;NID1;PRPF8;GLG1;HSP90B1;C3;LDHA;RNF213;SERPINH1;PGK1;MLEC;VAT1;HSPA9;CRTAP;CPSF6;HSPA5;ST13;NONO;CAV1;GOT2;SURF4;EPHX1;DSTN;PARVA;RPS28;COL5A1;RPL27A;ACO2;ITM2B;ITGB1;YWHAE;SLC25A3;YWHAB;GDI2;LAMC1;MRC2;FTL1;ALDH2;NPTN;EMILIN1;ANXA2;PGAM1;SSR3;MYOF;CAD;BGN;AKR1A1;NME2;ANO6;DCN;TAPBP;MMP14;COL6A2;RPL37A;CANX;COL6A1;TMEM106B;MYH9;TMBIM6;ALDOA;MFGE8;PCYOX1;CD63;ASAH1;LRP1;ATP1A1;FSTL1;TM9SF3;PTGS1;GNAI2;GANAB;OXCT1;LMAN2;RPL13;SLIT3;RPL17;UGGT1;RPL19;DYNC1H1;RPL23A;LAMB1;HNRNPA2B1;NUCB1;P4HB;VIM	RNA-Seq_Disease_Gene_and_Drug_Signatures_from_GEO
SYKi (R406) iPSC-WA 1uM-24hrs GSE57896 down	116/495	8.35036e-53	1.08722e-50	0	0	7.63259	915.259	EIF4A2;SPARC;RPL32;RPL31;SERPINE1;COL12A1;HP;PEBP1;PLOD2;ENO1;PLOD1;FADS3;C4B;LGALS1;PPP2R1A;ARHGDIA;CYP1B1;PDIA3;RPS7;RPL23;TALDO1;PCOLCE;PGD;HSPG2;ACLY;COL4A2;COL4A1;ADAM9;RPL26;MXRA7;RPL29;PFN1;PLPP3;PPIA;VCL;TTYH3;CD151;RPN2;RPN1;PTTG1IP;SLC1A5;ACACA;RTN4;HSP90B1;C3;LDHA;SERPINH1;PGK1;FDPS;MCAM;DSTN;DHCR24;COL5A1;FASN;RPL27A;ACO1;ITGB1;YWHAE;GPI;PYGB;FKBP10;SLC25A3;ACADVL;ITGB5;GBE1;FHL1;AKR1B1;DBI;LAMC1;YBX3;SEC61A1;TMEM43;YWHAQ;ME1;EMILIN1;ITGAV;COLGALT1;TPI1;ANXA2;PGAM1;SSR3;MYOF;NME2;CKAP4;MMP14;COL6A2;COL6A1;COL6A3;MYH9;MVD;ITGA5;TKT;ALDOA;CD44;DBN1;PLEC;CD63;LRP1;ATP1A1;FSTL1;GNAI2;GANAB;PGRMC1;RPL13;STOM;RPL17;RPL19;DYNC1H1;GALNT2;LAMB1;FKBP1A;VMP1;HNRNPA2B1;P4HB;VIM;PNPLA2	RNA-Seq_Disease_Gene_and_Drug_Signatures_from_GEO
Bmal1 Liver Knockout ZT16 GSE70497 down	115/499	1.55802e-51	1.69045e-49	0	0	7.45636	872.307	LPGAT1;ACAA2;ARL6IP1;ISOC2A;GDA;ECI1;PEBP1;CPOX;GHITM;ENO1;MT-ND3;FTH1;NAMPT;PDIA3;APLP2;ACSL5;PDIA4;ALDH3A2;ACLY;PPA1;LACTB2;UQCRC1;PREB;SUCLG1;MT-CO3;ABCG2;IDI1;RETSAT;RPN2;MAOB;RPN1;SEL1L;AK2;ACACB;ADH5;HSP90B1;ADH1;EBP;PGK1;HMOX1;SSR1;MLEC;ASL;DECR1;HSPA9;FDPS;HSPA5;ADHFE1;IDH1;EPHX2;GOT2;SURF4;DHCR24;PRDX6;ACSF2;GLUD1;ALDH6A1;UCK1;FASN;OSTC;STT3A;HYOU1;ACO1;HNRNPC;REEP6;ACO2;PRKCSH;ATP2A2;ETFB;IDE;MAGT1;OPLAH;AACS;SEC61A1;FTL1;CPT2;ALDH2;DBT;TMED2;TMED9;SSR3;NME2;DDOST;HADHB;TST;CANX;ALDH1A1;MYH9;HAGH;ALDH1A7;PDXK;ACSS2;DLST;HSD17B11;HSD17B10;EGFR;HSPD1;LMAN1;PGRMC1;DDT;LMAN2;UGGT1;CYB5B;MDH1;MDH2;HSPE1;SOD2;SOD1;GALE;MYBBP1A;GPAM;HNRNPA2B1;THRSP;P4HB;CRAT	RNA-Seq_Disease_Gene_and_Drug_Signatures_from_GEO
Nck2 Epididymal white adipose tissue Knockout GSE63510 up	115/499	1.55802e-51	1.69045e-49	0	0	7.45636	872.307	LPGAT1;SPARC;HP;PLOD3;GHITM;ENO1;FADS3;C4B;LIPE;LGALS1;FCGRT;AKT2;FTH1;HADH;SH3GLB1;POSTN;APLP2;DHDH;CMBL;PGD;HSPG2;GNPAT;COL4A2;COL4A1;LGALS12;GPD1;MYADM;SIK2;LRRC58;PFKFB3;CD151;H6PD;RETSAT;AK2;HTRA1;AK3;LPL;SLC1A5;NID1;RTN4;C3;BCL2L13;LDHA;PRKAR2B;SERPINH1;ISOC1;DECR1;ST13;MCAM;ADHFE1;EPHX2;CAV1;CIDEC;EHD2;ALDH6A1;COL5A1;ABCD2;ITGB5;HIBADH;YWHAB;FHL1;ETFA;DBI;PYGL;LAMC1;YBX3;AKAP12;ADAMTS5;FTL1;CD1D1;TMEM43;ACADL;YWHAQ;PHGDH;CD36;ACADM;TMED5;YWHAG;HIBCH;IDH3A;HSDL2;TPI1;CLUH;ANXA2;BCKDHB;HADHB;ASPH;COL6A2;G6PDX;COL6A1;PLIN4;ITGA6;ALDOA;MFGE8;SLFN5;COL15A1;TNXB;LRP1;FSTL1;THBS1;GNAI1;ERMP1;OXCT1;SLIT3;BCAP31;LAMB1;SORBS1;FAH;GSTZ1;FABP4;FABP5;THRSP;VIM;CRAT;PNPLA2	RNA-Seq_Disease_Gene_and_Drug_Signatures_from_GEO
Xbp1 Liver Knockout GSE64824 up	138/733	9.65489e-51	9.66974e-49	0	0	5.8895	678.261	SCARB2;SPARC;ACAA2;RPL32;ARL6IP1;GHITM;ENO1;MT-ND3;ANPEP;FTH1;ARHGDIA;LAMP2;LONP1;LONP2;HADH;GLUL;CPT1A;RPS7;RPL23;APLP2;DHDH;PGD;PDIA4;ALDH3A2;ACLY;LACTB2;GPD1;UQCRC1;SUCLG2;UQCRC2;RPL26;MT-CO3;RPL29;PFN1;PLPP3;SQSTM1;PPIA;IDI1;H6PD;GLO1;AK3;HACD3;HACD2;HSP90B1;PRDX3;PRDX5;ADH1;LDHA;RDH11;APOH;PGK1;ASL;CYC1;HSPA9;FDPS;GSTM1;GOT1;CAV1;GOT2;EPHX1;DSTN;DHCR24;PRDX6;ACSF2;CS;GLUD1;MSRA;ALDH6A1;OGDH;CYCS;REEP6;ACO2;ITM2B;YWHAE;SLC25A3;ACADVL;HIBADH;YWHAB;GBE1;GDI2;ATP2A2;ETFA;PYGL;CSAD;OPLAH;HINT1;FTL1;CPT2;ALDH2;ME1;IDH3B;ACADM;BCKDHA;TPI1;CLUH;AHSG;PGAM1;BGN;AKR1A1;YWHAZ;DCN;HADHB;ALDH1A1;MYH9;HAGH;TKT;ALDOA;ALDH1A7;ECHS1;ACSS2;ITIH2;SERPINC1;DLST;SLC3A2;HSD17B10;EGFR;GNAI2;HSPD1;PGRMC1;UGP2;DDT;RPL13;RPL17;RPL19;DYNC1H1;MDH1;MDH2;NDUFA4;RPL23A;COX6C;FAH;SOD2;SOD1;FKBP1A;CTH;GALM;PNPLA2;C1QC	RNA-Seq_Disease_Gene_and_Drug_Signatures_from_GEO
EHF A549 Overexpression GSE63397 down	113/496	4.42743e-50	4.11751e-48	0	0	7.32674	832.621	EIF4A2;RPL32;ARL6IP1;RPL31;SERPINE1;PLOD2;GHITM;MT-ND3;ALDH1L2;NAMPT;LAMP2;LONP1;PDIA3;RPS7;RPL23;APLP2;PGD;PDIA4;ALDH3A2;KDELR2;UQCRC2;RPL26;SNRNP200;PPIA;TMED10;RPN2;RPN1;SEL1L;TXN;RTN4;PLD3;C3;PRDX3;PRDX5;LDHA;PRDX4;PGK1;HMOX1;SSR1;OSBPL9;VAT1;HSPA9;HSPA5;IDH1;CAV1;EPHX1;DSTN;RPL27A;OSTC;DNAJC10;STT3A;SRPRB;CYCS;HYOU1;HNRNPC;ITGB1;GPI;SLC35F6;GBE1;GDI2;FAF2;AKR1B1;ETFA;DBI;MAGT1;SEC61A1;HINT1;YWHAQ;TIMM17A;TMED7;TMED5;TMED9;SSR4;ANXA4;SSR3;CAD;NME2;DDOST;HADHB;NPC1;DAD1;CANX;ALDH1A1;ALDOA;ERGIC1;CD44;CSTB;ASAH1;PDXK;HM13;SLC3A2;HSPD1;LMAN1;PPP2CB;UGP2;LMAN2;RPL13;STOM;IARS2;RPL17;SEC11A;UGGT1;RPL19;CYB5B;NQO1;MDH1;RPL23A;SOD2;TM9SF2;VMP1;SPCS2;NUCB1;P4HB	RNA-Seq_Disease_Gene_and_Drug_Signatures_from_GEO
CITCO HepaRG GSE71446 up	113/497	5.51089e-50	4.48448e-48	0	0	7.30727	828.809	SCARB1;RPL32;RPL31;HP;PEBP1;GHITM;ENO1;MT-ND3;C4B;ANPEP;FTH1;NAMPT;SLC39A7;GLUL;PDIA3;CPT1A;RPS7;RPL23;APLP2;ACSL5;TALDO1;CMBL;PGD;HSPG2;TUFM;PDIA4;ALDH3A2;UQCRC1;VDAC1;RPL26;MT-CO3;RPL29;PFN1;SQSTM1;PPIA;CD151;RPN2;MAOA;RPN1;TXN;PRPF8;HSP90B1;C3;MLEC;CYC1;HSPA9;CRTAP;HSPA5;IDH1;NONO;SURF4;EPHX1;DHCR24;PRDX6;FASN;RPL27A;HYOU1;ACO2;ITM2B;GPI;SLC25A3;ACADVL;PRKCSH;GBE1;ATP2A2;ETFB;SEC61A1;ALDH2;TMED2;CLUH;ANXA2;PGAM1;AKR1A1;NME2;APOA1;DDOST;HADHB;INF2;TST;ASPH;RPL37A;CANX;ALDH1A1;MYH9;TMBIM6;TKT;ALDOA;PLEC;CD63;ECHS1;LRP1;SERPINC1;ATP1A1;PSMA7;HSPD1;GANAB;DDT;RPL13;STOM;IARS2;RPL17;RPL19;UGT1A6;DYNC1H1;MDH2;NDUFA4;RPL23A;LAMB1;FAH;SOD1;HNRNPA2B1;NUCB1;P4HB	RNA-Seq_Disease_Gene_and_Drug_Signatures_from_GEO
Panobinostat + 5-Azacytidine JJN3 24hr-10nM GSE56623 down	113/497	5.51089e-50	4.48448e-48	0	0	7.30727	828.809	SCARB1;NUP188;GHITM;ENO1;PARK7;IPO4;EFTUD2;TRIM28;ARHGDIA;RUVBL1;LONP1;MCCC2;PDIA3;RPS7;SCAMP3;TUFM;ACLY;PPA1;PSME3;PSME2;SNRPE;VDAC1;UQCRC2;PFN1;PPIA;RPN2;ANP32A;RPN1;AK2;TXN;SLC1A5;MRPL12;PRPF8;ACAT2;HSP90B1;PRDX3;MRPL20;LDHB;LDHA;PGK1;CYC1;HSPA9;HSPA5;RCC2;GOT2;DHCR24;TIMM44;PRDX6;CS;HNRNPM;FASN;RPL27A;SRPRB;CYCS;HYOU1;HNRNPC;CLPTM1L;ANP32B;YWHAE;GPI;NAT10;ATP2A2;PRPF19;SEC61A1;HINT1;DHX15;TMED3;DLAT;COLGALT1;YWHAG;LYPLA1;TMED9;CLUH;PGAM1;CAD;NME2;DDOST;APRT;PSMA5;SLC7A5;PSMA2;CANX;PGAM5;TKT;ALDOA;STOML2;TOMM40;PCNA;SRSF1;DDX21;SLC3A2;ATP1A1;COX5A;PSMA7;HSPD1;NCLN;PSMB2;MTHFD1L;U2AF2;OXCT1;EMC1;NT5DC2;RPL19;SLC16A1;MDH2;SSRP1;HSPE1;FABP5;MYBBP1A;IMPDH2;HNRNPA2B1;NDUFAB1;P4HB	RNA-Seq_Disease_Gene_and_Drug_Signatures_from_GEO
JAK2 HCT116 knockdown GSE56788 down	111/496	2.33838e-48	1.79092e-46	0	0	7.14	783.077	EIF4A2;SCARB1;ARL6IP1;PEBP1;ENO1;PLOD1;PARK7;LGALS1;TRIM28;ARHGDIA;CPNE1;CPNE3;NOMO1;GTF2I;PDIA3;RPS7;RPL23;APLP2;PGD;PDIA4;ACLY;ADAM9;VDAC1;RPL29;SNRNP200;PFN1;PPIA;PFN2;TMED10;RPN2;ANP32A;DHX9;TWF1;PTTG1IP;PRPF8;HSP90B1;PRDX3;LDHB;PRDX5;LDHA;PGK1;SSR1;MLEC;FDPS;ST13;IDH1;NONO;CAV1;GOT2;SURF4;DHCR24;PRDX6;CS;HNRNPM;FASN;RPL27A;OSTC;STT3A;CYCS;HNRNPC;STT3B;ITGB1;YWHAE;GPI;SLC25A3;SLC44A1;YWHAB;SLC2A1;PRPF19;SEC61A1;HINT1;YWHAQ;DHX15;TMED2;YWHAG;TPI1;ANXA2;PGAM1;SSR3;YWHAZ;DDOST;PSMA4;PSMA1;ASPH;CANX;TKT;ALDOA;CD44;DBN1;PCNA;SRSF1;ATP1A1;HSPD1;GANAB;RPL13;IARS2;RPL17;RPL19;CYB5B;NQO1;DYNC1H1;MDH1;MDH2;CYP51A1;SSRP1;HSPE1;TM9SF2;FKBP1A;IMPDH2;HNRNPA2B1;P4HB	RNA-Seq_Disease_Gene_and_Drug_Signatures_from_GEO
Influenza A549 GSE68673 down	111/497	2.89525e-48	2.09423e-46	0	0	7.12112	779.485	RPL32;ARL6IP1;GHITM;ENO1;EFTUD2;TRIM28;FTH1;GTF2I;DDX17;PDIA3;RPS7;RPL23;TALDO1;PGD;PDIA4;ALDH3A2;ACLY;ADAM9;VDAC1;NUP98;RPL26;MT-CO3;SNRNP200;PFN1;SQSTM1;PPIA;VCL;NUP205;PFKFB3;RPN2;DHX9;RPN1;HACD3;PRPF8;GLG1;ACACA;HSP90B1;C3;LDHB;LDHA;PGK1;MLEC;HSPA9;CRTAP;NUP155;NONO;SURF4;DSTN;HNRNPC;STT3B;ITGB1;YWHAE;GPI;PYGB;TOP2B;SLC25A3;YWHAB;GDI2;AKR1B1;ATP2A2;LAMC1;SEC61A1;YWHAQ;AP1G1;DHX15;ITGAV;YWHAG;JAK1;TPI1;ANXA2;ANXA4;PGAM1;MYOF;NME2;YWHAZ;SLC7A5;ASPH;CANX;ALDH1A1;MYH9;TMBIM6;TKT;ALDOA;CD44;CD63;PDXK;PCNA;SRSF1;DDX21;SLC3A2;THBS1;EGFR;HSPD1;GANAB;RPL13;IARS2;SF3B1;UGGT1;RPL19;CYB5B;RANBP2;NQO1;DYNC1H1;RPL23A;LAMB1;ATP2B1;VMP1;MYO1B;HNRNPA2B1;P4HB;VIM	RNA-Seq_Disease_Gene_and_Drug_Signatures_from_GEO
Erlotinib 11-18 GSE65420 down	144/840	8.19093e-48	5.61294e-46	0	0	5.26843	571.209	EIF4A2;NUP188;RPL32;GHITM;PLOD1;ENO1;IPO4;GLS;EFTUD2;TRIM28;FTH1;ARHGDIA;NAMPT;NOMO1;RPS7;APLP2;AP1B1;ATP1B3;SCAMP3;TUFM;PDIA4;PPA1;PSME3;KDELR2;VDAC1;MT-CO3;RPL26;SNRNP200;PFN1;SQSTM1;PPIA;NUP205;RPN2;ANP32A;DHX9;RPN1;AK2;TWF1;SLC1A5;TXN;HACD3;MRPL12;PRPF8;HSP90B1;ZMPSTE24;C3;LDHB;LDHA;PDCD11;PGK1;SSR1;CYC1;HSPA9;GOT1;NUP155;HSPA5;GOT2;SURF4;M6PR;CS;EHD1;FASN;STT3A;CYCS;SRPRB;HYOU1;CLPTM1L;HNRNPC;ANP32B;ITGB1;GPI;PYGB;ITGB5;GDI2;FAF2;SLC2A1;NAT10;AKR1B1;ATP2A2;LAMC1;PRPF19;YBX3;HK1;SEC61A1;DHX15;TIMM17A;RRP12;TMED5;IDH3A;TMED9;TPI1;CLUH;PGAM1;CAD;F3;YWHAZ;APRT;PSMA5;SLC7A5;PSMA4;ASPH;TMEM33;DAD1;CANX;RPL37A;MYH9;TMBIM6;TKT;ALDOA;ERGIC1;PLEC;NDUFB9;CD63;STOML2;PCNA;TOMM40;SRRT;SRSF1;DDX21;U2AF1;SLC3A2;ATP1A1;PSMA7;EGFR;TM9SF3;HSPD1;PPP2CA;GANAB;NCLN;U2AF2;RPL17;RPL19;RANBP2;DYNC1H1;SLC16A1;MDH2;GALNT2;SSRP1;SOD2;HSPE1;U2SURP;MYBBP1A;HNRNPA2B1;P4HB	RNA-Seq_Disease_Gene_and_Drug_Signatures_from_GEO
Panobinostat JJN3 24hr-10nM GSE56623 down	110/496	1.6669e-47	1.03348e-45	0	0	7.04766	759.107	SCARB1;NUP188;ENO1;EDC4;EFTUD2;TRIM28;ARHGDIA;GLUL;GTF2I;MCCC2;PDIA3;PGD;PDIA4;ACLY;PPA1;PSME3;PSME2;VDAC1;UQCRC2;SNRNP200;PFN1;SQSTM1;PPIA;NUP205;DHX9;RPN1;AK2;TXN;SLC1A5;PRPF8;ACAT2;ACACA;NUP160;HSP90B1;PRDX3;LDHB;LDHA;MAN2A1;SSR1;MLEC;CYC1;HSPA9;NUP155;HSPA5;RCC2;GOT2;SURF4;TIMM44;CS;HNRNPM;FASN;RPL27A;STT3A;CYCS;HYOU1;HNRNPC;CLPTM1L;ANP32B;YWHAE;GPI;DDX46;ATP2A2;SEC61A1;HINT1;DHX15;PHGDH;DLAT;COLGALT1;YWHAG;PELP1;LYPLA1;TPI1;CLUH;PGAM1;CAD;NME2;SLC7A5;PSMA2;CANX;PGAM5;TKT;ALDOA;NDUFB9;TOMM40;PCNA;SRSF1;DDX21;SLC3A2;ATP1A1;COX5A;PSMA7;HSPD1;LMAN1;GANAB;NCLN;U2AF2;EMC1;NT5DC2;SF3B1;SLC16A1;MDH2;SSRP1;HSPE1;U2SURP;FABP5;MYBBP1A;IMPDH2;HNRNPA2B1;P4HB;TARDBP	RNA-Seq_Disease_Gene_and_Drug_Signatures_from_GEO
Trichostatin A Skeletal muscle 0.6 mg-Kg-day GSE51933 down	110/496	1.6669e-47	1.03348e-45	0	0	7.04766	759.107	EIF4A2;SCARB2;SPARC;ENO1;PLOD1;C4B;ISLR;LGALS1;ANPEP;FTH1;ARHGDIA;LAMP2;PDIA3;POSTN;RPS7;APLP2;FNDC3B;PCOLCE;HSPG2;COL4A2;COL4A1;KDELR2;FKBP9;PLPP3;SQSTM1;PPIA;RPN2;ANP32A;HTRA1;LPL;NID1;PRPF8;RTN4;HSP90B1;C3;RNF213;MAN2A2;MAN2A1;SERPINH1;HSPA5;CAV1;DSTN;LNPEP;P4HA1;COL5A1;STT3A;STT3B;ITM2B;ITGB1;YWHAE;LAMC1;AKAP12;ADAMTS5;SEC61A1;FTL1;TMED2;EMILIN1;ITGAV;CD36;COLGALT1;YWHAG;JAK1;ANXA2;SSR3;MYOF;BGN;AKR1A1;ANO6;YWHAZ;DCN;TAPBP;MMP14;COL6A2;RPL37A;CANX;COL6A1;COL6A3;MYH9;CD47;ALDOA;PLEC;SLFN5;NBAS;COL15A1;TNXB;LRP1;GNAI3;FSTL1;EGFR;USP19;GNAI2;PURB;FIP1L1;RPL13;SLIT3;RPL17;SF3B1;RANBP2;DYNC1H1;LAMB1;ATP2B1;TM9SF2;SPCS2;HNRNPA2B1;NUCB1;ESYT2;P4HB;VIM;TARDBP;SNTB2	RNA-Seq_Disease_Gene_and_Drug_Signatures_from_GEO
FICZ Skin Biopsy (Lesion) 16hrs GSE47944 down	110/498	2.54047e-47	1.43813e-45	0	0	7.01058	752.159	SCARB2;SPARC;RPL32;RPL31;SERPINE1;GHITM;ENO1;MT-ND3;LGALS1;LAMP1;PPP2R1A;FTH1;ARHGDIA;LAMP2;PDIA3;APLP2;HSPG2;PDIA4;ACLY;VDAC1;RPL29;PFN1;SQSTM1;PPIA;PFKFB3;TMED10;RPN1;SEL1L;PTTG1IP;SLC1A5;RTN4;HSP90B1;LDHA;PGK1;HMOX1;SSR1;MLEC;VAT1;HSPA9;HSPA5;CAV1;GFPT1;SURF4;EHD2;P4HA1;P4HA2;FASN;RPL27A;STT3A;HYOU1;HNRNPC;STT3B;ITGB1;YWHAE;GPI;YWHAB;GBE1;GDI2;SLC2A1;MAGT1;LAMC1;YBX3;HK1;SEC61A1;YWHAQ;ALDH2;TMED2;TMED7;JAK1;TMED9;TPI1;ANXA2;PGAM1;ANO6;YWHAZ;DCN;MMP14;COL6A2;RPL37A;CANX;COL6A1;COL6A3;MYH9;ITGA6;TMBIM6;ALDOA;CD44;CSTB;CD63;LRP1;GNAI3;SLC3A2;ATP1A1;EGFR;TM9SF3;LMAN1;GANAB;UGP2;RPL13;MGAT1;RPL19;BCAP31;DYNC1H1;SLC16A1;RPL23A;SOD2;FKBP1A;FABP5;P4HB;VIM	RNA-Seq_Disease_Gene_and_Drug_Signatures_from_GEO
Meis1-Jmjd1c1 Hoxa9 - Bone marrow cells GSE75581 down	110/498	2.54047e-47	1.43813e-45	0	0	7.01058	752.159	EIF4A2;SCARB1;RPL32;RPL31;GDA;PEBP1;GHITM;ENO1;PLOD1;MT-ND3;LAMP1;LAMP2;DDX17;PDIA3;CPT1A;RPS7;RPL23;ACSL5;TALDO1;PGD;PDIA4;TMX4;UQCRC1;KDELR2;UQCRC2;RPL29;PPIA;IDI1;TMED10;RPN2;ANP32A;RPN1;THY1;HSP90B1;C3;PRDX5;LDHA;PGK1;SSR1;MLEC;LTA4H;FDPS;HSPA5;IDH1;NONO;SURF4;M6PR;DSTN;PRDX6;RPS28;RPL27A;OSTC;STT3A;HNRNPC;ANP32B;ITM2B;YWHAE;SLC25A3;GDI2;YBX3;SEC61A1;FTL1;YWHAQ;ALDH2;DHX15;TMED2;EMB;SEC61B;TMED9;SSR4;PGAM1;SSR3;AKR1A1;YWHAZ;DDOST;APRT;PSMA1;CANX;TMBIM6;CD47;TKT;ALDOA;ALDH9A1;CSTB;CD63;PCNA;SRSF1;GNAI3;HSD17B11;THBS1;TM9SF3;HSPD1;LMAN1;GANAB;LMAN2;RPL13;STOM;RPL17;SEC11A;RPL19;MDH2;RPL23A;VMP1;SPCS2;IMPDH2;HNRNPA2B1;NUCB1;P4HB;TARDBP;PNPLA2	RNA-Seq_Disease_Gene_and_Drug_Signatures_from_GEO
Blinc1 Pancreas Knockout GSE73711 down	108/495	6.6279e-46	3.45181e-44	0	0	6.88311	716.033	MTCH1;SPARC;RPL32;CD81;PEBP1;ENO1;MT-ND3;ISLR;LGALS1;LAMP1;TRIM28;PPP2R1A;ANPEP;FTH1;ARHGDIA;GTF2I;DDX17;PDIA3;POSTN;RPS7;RPL23;APLP2;PDIA4;COL4A2;COL4A1;UQCRC1;KDELR2;VDAC1;RPL26;MT-CO3;FKBP9;RPL29;PFN1;PPIA;TTYH3;TMED10;RPN2;RPN1;SEL1L;NID1;HSP90B1;LDHA;SERPINH1;PGK1;SSR1;MLEC;HSPA5;NONO;SURF4;HNRNPM;GLUD1;RPS28;COL5A1;RPL27A;DNAJC10;STT3A;HYOU1;HNRNPC;ITM2B;ITGB1;YWHAE;SLC25A3;YWHAB;GDI2;ATP2A2;PRPF19;SEC61A1;FTL1;YWHAQ;TMED2;COLGALT1;TPI1;ANXA2;PGAM1;SSR3;BGN;AKR1A1;NME2;YWHAZ;DDOST;CKAP4;DCN;MMP14;COL6A2;RPL37A;CANX;COL6A1;TMBIM6;TKT;SRSF1;ATP1A1;FSTL1;TM9SF3;GNAI2;PPP2CA;SH3BGRL;U2AF2;RPL13;RPL17;RPL19;RPL23A;SOD1;FKBP1A;FABP5;HNRNPA2B1;NUCB1;P4HB;VIM	RNA-Seq_Disease_Gene_and_Drug_Signatures_from_GEO
EWSFLI1 A673 knockdown GSE60949 up	108/495	6.6279e-46	3.45181e-44	0	0	6.88311	716.033	SCARB1;SPARC;RPL32;RPL31;CD81;SERPINE1;COL12A1;PLOD3;PLOD1;FADS3;LGALS1;TFG;FTH1;NAMPT;LAMP2;NOMO1;SEC63;PDGFRB;PDIA3;APLP2;FNDC3B;PCOLCE;P3H3;PDIA4;COL4A2;COL4A1;PSME1;PSME2;ADAM9;KDELR2;RPL26;FKBP9;SQSTM1;VCL;RPN2;RPN1;SEL1L;PTTG1IP;HSP90B1;C3;NCSTN;PRDX4;SERPINH1;SSR1;CRTAP;HSPA5;GFPT1;SURF4;DSTN;PRDX6;EHD1;EHD2;COL5A1;DNAJC10;HYOU1;ITM2B;ITGB1;ACADVL;ITGB5;PRKCSH;MAGT1;LAMC1;YBX3;SEC61A1;EMILIN1;ITGAV;COLGALT1;TMED9;ANXA2;SSR4;MYOF;BGN;NME2;DDOST;CKAP4;TAPBP;MMP14;ASPH;COL6A2;RPL37A;CANX;COL6A1;COL6A3;MYH9;TMBIM6;ITGA5;CD47;CD44;PLEC;CD63;LRP1;HM13;FSTL1;LMAN1;PGRMC1;LMAN2;UGGT1;RPL19;GALNT2;GBF1;LAMB1;ATP2B1;SOD2;FKBP1A;ERP44;MYO1B;P4HB;VIM	RNA-Seq_Disease_Gene_and_Drug_Signatures_from_GEO
NMP JJN3 24hr-10nM GSE56623 down	108/496	8.14641e-46	4.07947e-44	0	0	6.865	712.734	SCARB1;RPL32;NUP188;PEBP1;EFTUD2;LONP1;MCCC2;PDIA3;RPS7;RPL23;ATP1B3;TUFM;PDIA4;ACLY;PPA1;PSME3;PSME2;SNRPE;VDAC1;RPL29;PFN1;PPIA;NUP205;ANP32A;DHX9;RPN1;AK2;TXN;SLC1A5;MRPL12;HSP90B1;LDHB;LDHA;PGK1;SSR1;CYC1;HSPA9;FDPS;NUP155;HSPA5;RCC2;GOT2;DHCR24;PRDX6;CS;RPL27A;STT3A;CYCS;HYOU1;HNRNPC;CLPTM1L;ANP32B;STT3B;GPI;ATP2A2;SEC61A1;YWHAQ;DHX15;PHGDH;COLGALT1;YWHAG;TMED9;TPI1;CLUH;PGAM1;SSR3;CAD;NME2;APRT;PSMA5;SLC7A5;PSMA2;CANX;TKT;ALDOA;ERGIC1;NDUFB9;STOML2;TOMM40;PCNA;SRSF1;DDX21;SLC3A2;ATP1A1;PSMA7;HSPD1;LMAN1;NCLN;PSMB2;OXCT1;NT5DC2;CKB;RPL17;RPL19;SLC16A1;MDH2;RPL23A;SSRP1;HSPE1;U2SURP;SOD1;FKBP1A;SPCS2;FABP5;MYBBP1A;IMPDH2;HNRNPA2B1;P4HB	RNA-Seq_Disease_Gene_and_Drug_Signatures_from_GEO
LNA 30bcd Human Intestinal Epithelial Cells 100nM-48h GSE79923 up	108/497	1.00072e-45	4.82569e-44	0	0	6.84699	709.455	SPARC;RPL32;RPL31;CD81;SERPINE1;COL12A1;PLOD3;PEBP1;GHITM;ENO1;PLOD1;EFEMP2;LGALS1;LAMP1;FTH1;SLC39A7;NOMO1;PDIA3;RPS7;RPL23;APLP2;ATP1B3;PCOLCE;COL4A2;WDR82;COL4A1;HNRNPUL2;ADAM9;KDELR2;RPL26;MT-CO3;FKBP9;RPL29;SQSTM1;PPIA;CD151;RPN2;HTRA1;TXN;PTTG1IP;SLC1A5;NID1;PLD3;HSP90B1;LDHB;PRDX4;HMOX1;HSPA9;CRTAP;GFPT1;M6PR;DSTN;RPS28;P4HA2;RPL27A;ANP32B;ITM2B;FKBP10;SLC25A3;PRKCSH;AKR1B1;MRC2;HINT1;TMED3;TMED2;ITGAV;TMED7;ACP1;TMED9;SSR4;NME2;NDUFC2;DDOST;SLC7A5;MMP14;NPC1;COL6A2;RPL37A;CANX;COL6A1;TMBIM6;TKT;ALDOA;MFGE8;CD44;CD63;ASAH1;SLC3A2;FSTL1;PSMA7;LMAN1;GANAB;RPL13;STOM;RPL17;SEC11A;RPL19;ATAD1;BCAP31;FEM1B;NDUFA4;YIPF4;RPL23A;SOD2;HNRNPA2B1;NUCB1;P4HB;TARDBP	RNA-Seq_Disease_Gene_and_Drug_Signatures_from_GEO
LKB1 SSP25 knockdown GSE59855 up	107/497	6.84188e-45	3.18148e-43	0	0	6.75695	687.136	SCARB1;SPARC;RPL32;ARL6IP1;NUP188;TMEM167A;COL12A1;PLOD3;PLOD1;MT-ND3;LAMP2;SLC39A7;SEC63;PDIA3;RPS7;MOGS;HSPG2;PDIA4;ACLY;COL4A2;HNRNPUL2;ADAM9;MT-CO3;MXRA7;PFN1;PPIA;TTYH3;RPN2;DHX9;GLO1;RPN1;SLC1A5;HACD3;NID1;HACD2;PRPF8;GLG1;HSP90B1;LDHB;LDHA;RNF213;PGK1;MLEC;NUP155;HSPA5;MCAM;CAV1;SURF4;DHCR24;CS;P4HA1;COL5A1;FASN;RPL27A;STT3A;CYCS;HYOU1;STT3B;ITGB1;PYGB;YWHAB;GDI2;SLC2A1;ATP2A2;LAMC1;AKAP12;SEC61A1;YWHAQ;TMED2;TPI1;PGAM1;NME2;DDOST;SLC7A5;MMP14;RPL37A;CANX;COL6A1;MYH9;ITGA6;ITGA5;ALDOA;ERGIC1;CD44;ALDH9A1;PLEC;CD63;ATP1A1;FSTL1;THBS1;EGFR;TM9SF3;HSPD1;PURB;GANAB;UGP2;NT5DC2;RANBP2;DYNC1H1;SLC16A1;LAMB1;SSRP1;HSPE1;FKBP1A;SLC4A7;HNRNPA2B1;P4HB	RNA-Seq_Disease_Gene_and_Drug_Signatures_from_GEO
BMAL1 Renal tubular cells Knockout ZT4 GSE76838 up	107/498	8.3781e-45	3.40884e-43	0	0	6.73931	683.977	EIF4A2;ARL6IP1;CD81;PEBP1;ENO1;GLS;LAMP1;FTH1;LAMP2;HADH;GLUL;DDX17;PDIA3;RPL23;APLP2;SDHC;LACTB2;COL4A1;UQCRC1;SUCLG2;SUCLG1;VDAC1;UQCRC2;PPIA;ABCG2;LRRC58;IDI1;HTRA1;AK3;LPL;PTTG1IP;PRPF8;HSP90B1;LDHB;PRDX5;LDHA;MLEC;CYC1;HSPA9;GSTM1;PDHA1;HSPA5;ADHFE1;IDH1;GOT2;DHCR24;ERLIN2;CS;QDPR;GLUD1;ALDH6A1;OGDH;ACO1;ACO2;ITM2B;ITGB1;YWHAE;SLC25A3;HIBADH;YWHAB;GDI2;ATP2A2;DBI;FTL1;ALDH2;ME1;IDH3B;UQCRFS1;ACADM;TPI1;CLUH;PGAM1;AKR1A1;NME2;YWHAZ;HADHB;PCCB;CANX;TMEM106B;ITGA6;TMBIM6;ALDOA;DLD;CD63;ECHS1;ACSS2;DLST;ATP1A1;TM9SF3;HSPD1;GANAB;ERMP1;OXCT1;RPL13;RPL17;RPL19;CYB5B;DYNC1H1;SLC16A1;MDH1;MDH2;FMO2;FAH;SOD2;GSTZ1;HNRNPA2B1;P4HB	RNA-Seq_Disease_Gene_and_Drug_Signatures_from_GEO
HnRNP U Heart ventricle knockout GSE68178 up	107/498	8.3781e-45	3.40884e-43	0	0	6.73931	683.977	EIF4A2;MTCH1;SPARC;RPL32;CD81;PEBP1;GHITM;ENO1;LAMP1;FTH1;ARHGDIA;GLUL;SH3GLB1;POSTN;RPL23;APLP2;PCOLCE;HSPG2;COL4A2;COL4A1;UQCRC1;ADAM9;VDAC1;UQCRC2;SQSTM1;PPIA;LPL;PTTG1IP;NID1;GLG1;RTN4;HSP90B1;LDHB;LDHA;SERPINH1;PGK1;CYC1;NDUFV2;HSPA9;PDHA1;GOT1;GOT2;DSTN;CS;COL5A1;OGDH;ACO2;ITM2B;ITGB1;YWHAE;PYGB;SLC25A3;ACADVL;ITGB5;FHL1;GDI2;ATP2A2;LAMC1;YBX3;FTL1;ACADL;IDH3B;TMED2;UQCRFS1;PHGDH;CD36;IDH3A;TPI1;ANXA2;SSR3;BGN;AKR1A1;NME2;DCN;HADHB;COL6A2;CANX;COL6A1;PLIN4;MYH9;ALDOA;MFGE8;PLEC;NDUFB9;LRP1;PDHB;ATP1A1;FSTL1;COX5A;GNAI2;PPP2CA;UGP2;OXCT1;RPL13;RPL17;SF3B1;RPL19;DYNC1H1;MDH1;MDH2;IDH3G;NDUFA4;FKBP1A;FABP4;P4HB;VIM;PNPLA2	RNA-Seq_Disease_Gene_and_Drug_Signatures_from_GEO
Phenobarbital Liver GSE77729 up	107/498	8.3781e-45	3.40884e-43	0	0	6.73931	683.977	EIF4A2;LPGAT1;ACAA2;GHITM;LAMP1;FTH1;LAMP2;HADH;PDIA3;ACSL5;PDIA4;ACLY;LACTB2;GPD1;SUCLG2;UQCRC2;MT-CO3;RPL29;SQSTM1;PPIA;IDI1;GLO1;AK3;ADH5;ACAT2;ACACA;HSP90B1;C3;ADH1;SGPL1;RDH11;APOH;PGK1;MLEC;DECR1;HSPA9;FDPS;GSTM1;PDHA1;HSPA5;IDH1;EPHX2;GOT2;SURF4;EPHX1;DHCR24;PRDX6;GLUD1;ALDH6A1;FASN;REEP6;ITM2B;ITGB1;ACADVL;UGT2B1;HIBADH;GBE1;GDI2;PZP;ETFA;DBI;PYGL;AACS;FTL1;ALDH2;ME1;TMED2;ACADM;LYPLA1;TPI1;SSR3;AKR1A1;APOA1;F2;F5;HADHB;CANX;ALDH1A1;TMBIM6;NDUFS1;DLD;ALDH1A7;PCYOX1;ALDH9A1;ECHS1;ACSS2;LRP1;SERPINC1;EGFR;TM9SF3;HSPD1;LMAN1;PGRMC1;UGP2;TMEM205;CYB5B;SERPIND1;MDH1;NDUFA4;SOD1;GSTZ1;MYO1B;GPAM;CTH;HNRNPA2B1;THRSP;P4HB	RNA-Seq_Disease_Gene_and_Drug_Signatures_from_GEO
Ptbp1 Neuronal progenitor cell (mNPC) knockdown GSE70985 up	107/498	8.3781e-45	3.40884e-43	0	0	6.73931	683.977	RPL32;RPL31;GXYLT1;PLOD2;ENO1;MT-ND3;EFTUD2;LAMP1;PPP2R1A;FAM162A;FTH1;ARHGDIA;SLC39A7;NOMO1;PDIA3;RPS7;RPL23;PCOLCE;COL4A2;WDR82;COL4A1;UQCRC1;SUCLG2;SUCLG1;VDAC1;UQCRC2;RPL26;MT-CO3;FKBP9;PFN1;ATP6V0D1;PPIA;IDI1;CD151;TMED10;RPN2;DHX9;RPN1;TMTC3;MRPL12;NID1;ACAT2;RTN4;HSP90B1;SERPINH1;PGK1;HSPA9;FDPS;HSPA5;GOT2;DSTN;DHCR24;CS;ANP32B;ITGB1;YWHAE;SLC25A3;YWHAB;GDI2;LAMC1;YBX3;AKAP12;SEC61A1;TMEM43;FLOT2;EMILIN1;ITGAV;PHGDH;TPI1;ANXA2;GLRX3;PGAM1;SSR3;AKR1A1;NME2;DDOST;HADHB;PSMA5;PSMA3;RAP2B;PSMA2;RPL37A;CANX;MYH9;TMBIM6;ALDOA;NXN;DLST;DDX21;GNAI2;HSPD1;OXCT1;EMC1;PSMB1;RPL17;RPL19;NDUFA9;MDH1;NDUFA4;RPL23A;LAMB1;HSPE1;MYBBP1A;IMPDH2;NUCB1;P4HB;VIM	RNA-Seq_Disease_Gene_and_Drug_Signatures_from_GEO
Prmt5 Mouse Embryonic Fibroblasts knockout GSE45284 down	106/496	3.77777e-44	1.4905e-42	0	0	6.68501	668.398	MTCH1;RNH1;SPARC;RPL32;RPL31;PEBP1;GHITM;ENO1;MT-ND3;EFEMP2;LGALS1;LAMP1;TRIM28;FTH1;ARHGDIA;ARL6IP5;SLC39A7;PDIA3;RPS7;RPL23;PCOLCE;PGD;PDIA4;ACLY;VDAC1;RPL26;MT-CO3;RPL29;PFN1;SQSTM1;PPIA;RPN2;RPN1;RTN4;HSP90B1;LDHA;SERPINH1;PGK1;SSR1;VAT1;HSPA9;FDPS;HSPA5;NONO;CAV1;SURF4;DSTN;HNRNPM;GLUD1;RPS28;FASN;RPL27A;OSTC;HNRNPC;ANP32B;YWHAE;FKBP10;SLC25A3;YWHAB;GDI2;PRPF19;YBX3;SEC61A1;FTL1;YWHAQ;TMED2;PHGDH;TMED9;TPI1;ANXA2;PGAM1;SSR3;AKR1A1;NME2;YWHAZ;DDOST;CKAP4;COL6A2;RPL37A;COL6A1;ALDOA;MFGE8;CD63;PCNA;DCTN2;SRSF1;ATP1A1;PSMA7;GNAI2;HSPD1;PPP2CA;PGRMC1;OXCT1;RPL13;RPL17;RPL19;MDH2;RPL23A;SSRP1;HSPE1;FKBP1A;MYBBP1A;IMPDH2;HNRNPA2B1;P4HB;VIM	RNA-Seq_Disease_Gene_and_Drug_Signatures_from_GEO
SENCR HCA-SMC knockdown GSE51878 down	106/497	4.61649e-44	1.71734e-42	0	0	6.66756	665.316	EIF4A2;SCARB2;CD81;PLOD1;LGALS1;LAMP1;ANPEP;FTH1;NAMPT;LAMP2;CYP1B1;SLC39A7;NOMO1;GTF2I;DDX17;APLP2;FNDC3B;P3H1;PGD;HSPG2;KDELR2;SNRNP200;PLPP3;SQSTM1;TTYH3;TMED10;RPN2;RPN1;NID1;PRPF8;GLG1;RTN4;C3;LDHB;NCSTN;RNF213;MAN2A1;SERPINH1;SSR1;MLEC;VAT1;HSPA9;CRTAP;ST13;CAV1;SURF4;COL5A1;P4HA2;HNRNPC;STT3B;ITM2B;YWHAE;SRPX;FKBP10;ITGB5;SLC44A1;YWHAB;AKR1B1;LAMC1;HK1;MRC2;SEC61A1;YWHAQ;EMILIN1;YWHAG;ANXA2;PGAM1;SSR3;MYOF;BGN;YWHAZ;DDOST;CKAP4;DCN;MMP14;ASPH;COL6A2;CANX;COL6A1;COL6A3;TMBIM6;ITGA5;ALDOA;CD44;PLEC;CD63;SLFN5;LRP1;ATP1A1;EGFR;TM9SF3;GNAI2;GANAB;SF3B1;RANBP2;NQO1;DYNC1H1;GALNT2;LAMB1;ATP2B1;SOD2;TM9SF2;MYO1B;HNRNPA2B1;NUCB1;VIM	RNA-Seq_Disease_Gene_and_Drug_Signatures_from_GEO
Tunicamycin HEK293-T 1ug-ml-1hr GSE65778 up	106/497	4.61649e-44	1.71734e-42	0	0	6.66756	665.316	RPL32;ARL6IP1;RPL31;PEBP1;GHITM;ENO1;TOMM22;CPNE3;SNRPD3;GLUL;CSNK2A1;RPS7;RPL23;TUFM;ACLY;WDR82;TMX1;UQCRC1;KDELR2;VDAC1;UQCRC2;RPL26;MT-CO3;RPL29;PFN1;PPIA;IDI1;RPN2;DHX9;GLO1;RPN1;AK2;TWF1;HACD3;ADH5;PRDX3;LDHB;LDHA;PGK1;CYC1;HSPA9;CPSF6;ST13;NONO;SURF4;M6PR;DHCR24;PRDX6;GLUD1;RPS28;RPL27A;STT3A;CYCS;HNRNPC;GDI2;SEC61A1;HINT1;YWHAQ;CA2;DHX15;TIMM17A;TMED2;TMED7;LYPLA1;TPI1;SSR4;PGAM1;NME2;NUTF2;YWHAZ;DDOST;PSMA5;VAMP7;PSMA4;PSMA1;PSMA2;DAD1;RPL37A;CANX;PIGK;TMBIM6;TKT;ALDOA;STOML2;PCNA;SRSF1;DDX21;SLC3A2;TM9SF3;HSPD1;LMAN1;PGRMC1;U2AF2;PSMB1;CKB;RPL17;SF3B1;RPL19;SLC16A1;NDUFA4;RPL23A;SSRP1;HSPE1;SOD1;IMPDH2;P4HB	RNA-Seq_Disease_Gene_and_Drug_Signatures_from_GEO
DAPT 3 hESCs GSE66506 down	106/498	5.63835e-44	1.93188e-42	0	0	6.6502	662.254	EIF4A2;RPL32;RPL31;CD81;SERPINE1;ENO1;PLOD1;LGALS1;TRIM28;PPP2R1A;PPME1;FTH1;NOMO1;PDIA3;RPS7;RPL23;APLP2;HSPG2;TUFM;PDIA4;COL4A1;RPL26;MT-CO3;RPL29;PFN1;PPIA;VCL;RPN2;RPN1;HTRA1;THY1;PTTG1IP;NID1;HSP90B1;LDHB;LDHA;SERPINH1;PGK1;MLEC;LTA4H;VAT1;HSPA9;CRTAP;RCC2;IDH1;GFPT1;SURF4;PRDX6;RPS28;P4HA1;RPL27A;HYOU1;HNRNPC;ITM2B;ITGB1;YWHAE;GPI;ITGB5;PRKCSH;YBX3;HK1;CA2;PHGDH;COLGALT1;PGM1;TMED9;TPI1;PGAM1;BGN;NME2;APOA1;DDOST;COL6A2;RPL37A;COL6A1;TMBIM6;ITGA5;TKT;ALDOA;MFGE8;CD44;CD63;LRP1;DDX21;PDHB;ATP1A1;HSPD1;GANAB;UGP2;NT5DC2;RPL13;CKB;RPL17;RPL19;DYNC1H1;SLC16A1;MDH1;MDH2;NDUFA4;RPL23A;SSRP1;HSPE1;IMPDH2;HNRNPA2B1;P4HB;VIM	RNA-Seq_Disease_Gene_and_Drug_Signatures_from_GEO
EIF3L HCT116 knockdown GSE56788 down	106/498	5.63835e-44	1.93188e-42	0	0	6.6502	662.254	VKORC1L1;RPL32;RPL31;TMEM167A;CPOX;GHITM;ENO1;PLOD1;TOMM22;LAMP2;LONP1;CPNE3;GLUL;NOMO1;PDIA3;RPL23;APLP2;FNDC3B;PDIA4;SYPL1;TMX1;ADAM9;RPL29;PPIA;LRRC58;CD151;TMED10;RPN2;NDUFB10;TWF1;SLC1A5;PRPF8;MRPL10;GLG1;HSP90B1;LDHB;PRDX5;SGPL1;GRPEL1;SERPINH1;PGK1;MLEC;HSPA9;CRTAP;GOT1;HSPA5;MCAM;IDH1;GFPT1;DHCR24;TIMM44;PRDX6;CS;RPS28;FASN;RPL27A;CYCS;HYOU1;YWHAE;GPI;PRKCSH;ATP2A2;SPTLC1;CA2;TMED2;PHGDH;TMED7;COLGALT1;TMED5;LYPLA1;TMED9;MRPS27;SSR3;NME2;DDOST;CKAP4;SLC7A5;VAMP7;RPL37A;CANX;TKT;ALDOA;DLD;PCYOX1;PLEC;SRRT;DDX21;SLC3A2;EGFR;HSPD1;PTPA;GNA13;LMAN1;GANAB;EMC1;RPL13;CKB;RPL17;RPL19;RPL23A;HSPE1;SLC4A7;IMPDH2;NUCB1;ESYT2;P4HB	RNA-Seq_Disease_Gene_and_Drug_Signatures_from_GEO
Miconazole Embryonic stem cells 6 hrs GSE63804 up	106/498	5.63835e-44	1.93188e-42	0	0	6.6502	662.254	MTCH1;SCARB1;SPARC;RPL32;ARL6IP1;RPL31;CD81;PEBP1;ENO1;LGALS1;LAMP1;PPP2R1A;FTH1;ARHGDIA;SLC39A7;HADH;GLUL;RPS7;RPL23;APLP2;PGD;ACLY;RPL26;SNRNP200;PFN1;SQSTM1;PPIA;IDI1;GLO1;ACAT2;ACACA;LDHB;PRDX5;LDHA;RDH11;PGK1;MLEC;CYC1;HSPA9;FDPS;HSPA5;ST13;RCC2;IDH1;NONO;DHCR24;CS;GLUD1;RPS28;FASN;RPL27A;ACO1;HNRNPC;ACO2;ITM2B;ITGB1;YWHAE;SLC25A3;DBI;PRPF19;AACS;HINT1;FTL1;YWHAQ;PHGDH;TMED9;TPI1;GLRX3;PGAM1;AKR1A1;NME2;DDAH2;RPL37A;CANX;MVD;TKT;ALDOA;ERGIC1;PCYOX1;ACSS2;MVK;DCTN2;U2AF1;GNAI2;PPP2CA;U2AF2;OXCT1;PSMB1;RPL13;CKB;RPL17;RPL19;CYB5B;NDUFA9;MDH1;MDH2;NDUFA4;RPL23A;SSRP1;HSPE1;NAP1L4;SOD1;FKBP1A;FABP5;P4HB;VIM	RNA-Seq_Disease_Gene_and_Drug_Signatures_from_GEO
Albuterol Airway (Smooth muscle) GSE58434 up	131/757	7.75768e-44	2.58987e-42	0	0	5.25463	521.601	EIF4A2;SCARB2;SPARC;CD81;PLOD2;PLOD1;EFEMP2;TRIM28;ANPEP;ARL6IP5;CYP1B1;SLC39A7;GTF2I;DDX17;SH3GLB1;PDIA3;FNDC3B;P3H1;ATP1B3;PCOLCE;P3H3;PGD;PDIA4;ALDH3A2;TMX3;SYPL1;COL4A2;PPA1;COL4A1;ADAM9;KDELR2;RPL26;KDELR3;SIK2;RPL29;PLPP3;SQSTM1;TTYH3;H6PD;HTRA1;TWF1;THY1;TXN;NID1;PRPF8;GLG1;HSP90B1;LDHA;PRDX4;PGK1;HMOX1;MLEC;CRTAP;IDH1;SURF4;EHD2;COL5A1;P4HA2;STT3B;ITM2B;ITGB1;GPI;SRPX;TOP2B;FKBP10;ACADVL;PIGT;ITGB5;SLC44A1;PRKCSH;GDI2;YBX3;MRC2;YWHAQ;ALDH2;HEPH;TMED3;MFSD1;EMILIN1;ITGAV;TMED5;ABCC4;TMED9;TPI1;PGAM1;BGN;YWHAZ;CKAP4;DCN;HADHB;SLC7A5;MMP14;ASPH;COL6A3;ITGA5;TKT;ALDOA;CD63;SLFN5;ASAH1;TNXB;LRP1;DLST;PBXIP1;SLC3A2;ATP1A1;FSTL1;THBS1;LMF2;TM9SF3;PTGS1;LMAN1;GANAB;SH3BGRL;PGRMC1;RPL13;ANO10;STOM;SF3B1;DYNC1H1;YIPF3;GALNT2;RPL23A;LAMB1;TM9SF2;FKBP1A;VMP1;MYO1B;PC;NUCB1;P4HB	RNA-Seq_Disease_Gene_and_Drug_Signatures_from_GEO
MITF 501 Melanocytes knockdown GSE61966 up	128/727	1.19295e-43	3.88306e-42	0	0	5.35177	528.94	EIF4A2;SCARB2;SPARC;RPL32;RPL31;PLOD3;ENO1;PLOD1;PARK7;MT-ND3;LGALS1;LAMP1;TRIM28;PPP2R1A;FTH1;ARHGDIA;NAMPT;TOM1;DDX17;RPS7;RPL23;APLP2;TALDO1;HSPG2;COL4A2;COL4A1;UQCRC1;VDAC1;RPL26;MT-CO3;RPL29;PFN1;SQSTM1;PPIA;TTYH3;CD151;TMED10;HTRA1;TWF1;TXN;PRPF8;RTN4;PLD3;LDHA;RNF213;PGK1;VAT1;HSPA9;CRTAP;NONO;SURF4;M6PR;DSTN;HNRNPM;RPL27A;SFXN3;STT3A;CYCS;ITM2B;ITGB1;YWHAE;GPI;PYGB;FKBP10;SLC25A3;ACADVL;ITGB5;YWHAB;GDI2;ATP2A2;LAMC1;HK1;SEC61A1;YWHAQ;TMED2;COLGALT1;YWHAG;TPI1;ANXA2;ANXA4;PGAM1;MYOF;YWHAZ;CKAP4;SLC7A5;MMP14;NPC1;RPL37A;MYH9;ITGA5;TKT;ALDOA;MFGE8;CD44;PLEC;LRP1;SLC3A2;ATP1A1;THBS1;GNAI1;TM9SF3;GNAI2;HSPD1;PPP2CA;GANAB;NCLN;U2AF2;CLPTM1;RPL13;STOM;RPL17;SF3B1;RPL19;NQO1;DYNC1H1;MDH2;GALNT2;RPL23A;LAMB1;SORBS1;SOD2;PML;SOD1;FKBP1A;HNRNPA2B1;ESYT2;P4HB;VIM	RNA-Seq_Disease_Gene_and_Drug_Signatures_from_GEO
Asthma Airway smooth muscle GSE58434 up	105/496	2.52198e-43	7.46276e-42	0	0	6.596	646.976	EIF4A2;SCARB2;RNH1;CD81;SERPINE1;COL12A1;PLOD3;PEBP1;ENO1;PLOD1;EFEMP2;LGALS1;LAMP1;PPP2R1A;ANPEP;FTH1;ARHGDIA;ARL6IP5;NOMO1;GTF2I;PDIA3;POSTN;APLP2;PGD;ADAM9;KDELR2;FKBP9;PFN1;PLPP3;SQSTM1;PPIA;CD151;RPN2;THY1;TXN;ADH5;RTN4;PLD3;HSP90B1;C3;SERPINH1;PGK1;MLEC;VAT1;HSPA9;HSPA5;CAV1;SURF4;PRDX6;HNRNPM;EHD2;RPS28;FASN;RPL27A;HNRNPC;ITGB1;YWHAE;GPI;SRPX;ACADVL;PRKCSH;SLC2A1;AKR1B1;LAMC1;ADAMTS5;HINT1;YWHAQ;TMED2;YWHAG;TMED9;ANXA2;PGAM1;MYOF;NME2;F3;DDOST;CKAP4;DCN;TAPBP;MMP14;ASPH;CANX;TMBIM6;TKT;ALDOA;MFGE8;ERGIC1;DBN1;PCYOX1;PLEC;CSTB;CD63;TNXB;PTGS1;GNAI2;GANAB;PGRMC1;NQO1;DYNC1H1;SOD2;FKBP1A;HNRNPA2B1;NUCB1;P4HB;VIM	RNA-Seq_Disease_Gene_and_Drug_Signatures_from_GEO
BRD9-inhibitor HeLa GSE79284 up	105/496	2.52198e-43	7.46276e-42	0	0	6.596	646.976	SCARB1;ARL6IP1;NUP188;PLOD3;ENO1;PLOD1;EFTUD2;TRIM28;PPP2R1A;ARHGDIA;NOMO1;GTF2I;HSPG2;TUFM;ACLY;COL4A2;COL4A1;TMX1;PSME3;PGP;ADAM9;VDAC1;MT-CO3;SNRNP200;SQSTM1;VCL;RPN2;DHX9;AK2;SLC1A5;PRPF8;NUP160;RTN4;PRDX3;LDHB;LDHA;PGK1;HMOX1;CYC1;HSPA9;ST13;MCAM;NONO;DHCR24;CS;HNRNPM;FASN;OGDH;CYCS;HNRNPC;ACO2;CLPTM1L;STT3B;ITGB1;YWHAE;GPI;ATP2A2;LAMC1;PRPF19;YBX3;YWHAQ;DHX15;COLGALT1;YWHAG;CLUH;ANXA2;PGAM1;MYOF;CAD;YWHAZ;SLC7A5;ASPH;CANX;MYH9;TMBIM6;TKT;ALDOA;ERGIC1;DBN1;PLEC;TOMM40;SRRT;SRSF1;DDX21;SLC3A2;ATP1A1;GNAI2;HSPD1;PPP2CA;LMAN1;GANAB;NCLN;U2AF2;OXCT1;CKB;DYNC1H1;SLC16A1;MDH2;GALNT2;SGTA;SSRP1;MYBBP1A;IMPDH2;HNRNPA2B1;P4HB	RNA-Seq_Disease_Gene_and_Drug_Signatures_from_GEO
Salmonella typhimurium Macrophage 18hr GSE67427 down	105/496	2.52198e-43	7.46276e-42	0	0	6.596	646.976	RNH1;SPARC;RPL32;RPL31;CD81;ENO1;PLOD1;PARK7;MT-ND3;LGALS1;LAMP1;TRIM28;FCGRT;PPP2R1A;ARHGDIA;RPS7;RPL23;APLP2;AP1B1;TALDO1;SCAMP2;TUFM;PDIA4;UQCRC1;VDAC1;RPL26;MT-CO3;RPL29;PFN1;ATP6V0D1;SQSTM1;PPIA;TTYH3;CD151;TMED10;RPN2;RPN1;HTRA1;PRPF8;PLD3;HSP90B1;C3;LDHB;HMOX1;MLEC;LTA4H;VAT1;HSPA5;RCC2;IDH1;DHCR24;GLUD1;RPS28;FASN;RPL27A;HYOU1;GPI;SLC25A3;ITGB5;GDI2;TCIRG1;HK1;MRC2;SEC61A1;ALDH2;MFSD1;COLGALT1;YWHAG;TMED9;ANXA2;PGAM1;MYOF;AKR1A1;NME2;DDOST;RAP2B;RPL37A;CANX;TMBIM6;TKT;ALDOA;PLEC;CSTB;PDXK;TOMM40;LRP1;HM13;ATP1A1;GNAI2;HSPD1;GANAB;NCLN;NT5DC2;RPL13;RPL17;RPL19;BCAP31;SLC16A1;MDH2;RPL23A;HNRNPA2B1;GALM;P4HB;VIM;C1QC	RNA-Seq_Disease_Gene_and_Drug_Signatures_from_GEO
Staphylococcus epidermidis Macrophage 18hr GSE67427 down	105/496	2.52198e-43	7.46276e-42	0	0	6.596	646.976	SCARB2;RNH1;RPL32;RPL31;CD81;PEBP1;ENO1;LAMP1;TRIM28;FCGRT;ARHGDIA;RPS7;RPL23;APLP2;AP1B1;SCAMP2;TUFM;UQCRC1;VDAC1;RPL26;MT-CO3;RPL29;PFN1;ATP6V0D1;SQSTM1;PPIA;TTYH3;CD151;TMED10;RPN2;RPN1;HTRA1;PRPF8;RTN4;PLD3;C3;LDHB;LDHA;SGPL1;HMOX1;MLEC;LTA4H;VAT1;HSPA9;HSPA5;RCC2;IDH1;NONO;M6PR;DHCR24;GLUD1;RPS28;FASN;RPL27A;HNRNPC;ITM2B;YWHAE;GPI;SLC25A3;ITGB5;GDI2;HK1;MRC2;ALDH2;TMEM109;MFSD1;CD36;COLGALT1;YWHAG;ANXA2;PGAM1;MYOF;AKR1A1;NME2;RPL37A;CANX;MYH9;TMBIM6;TKT;ALDOA;PLEC;ASAH1;PDXK;PCNA;LRP1;HM13;SRSF1;ATP1A1;GNAI2;HSPD1;GANAB;RPL13;MGAT1;RPL17;RPL19;BCAP31;DYNC1H1;SLC16A1;RPL23A;FABP5;IMPDH2;HNRNPA2B1;GALM;VIM;C1QC	RNA-Seq_Disease_Gene_and_Drug_Signatures_from_GEO
JUND PC3 knockdown GSE53470 up	105/497	3.07389e-43	8.89378e-42	0	0	6.57882	643.989	EIF4A2;SCARB1;SPARC;RPL31;SERPINE1;ENO1;PARK7;MT-ND3;EFTUD2;LAMP1;AKT2;ANPEP;CYP1B1;NOMO1;PDIA3;RPL23;FNDC3B;P3H1;PGD;SCAMP3;PDIA4;SYPL1;COL4A2;COL4A1;SNRPE;KDELR2;RPL26;MT-CO3;SNRNP200;PLPP3;PPIA;VCL;TMED10;RPN2;HTRA1;PRPF8;PLD3;HSP90B1;NCSTN;PRDX4;RDH11;SSR1;CYC1;FDPS;HSPA5;LSM3;CS;FASN;STT3A;CYCS;HYOU1;HNRNPC;YWHAE;FKBP10;SLC25A3;PIGT;SLC44A2;DBI;LAMC1;AKAP12;YWHAQ;COLGALT1;TPI1;SSR3;CAD;NME2;NDUFC2;NUTF2;YWHAZ;DDOST;MMP14;PSMA4;ASPH;RER1;TMEM33;COL6A2;RPL37A;CANX;COL6A1;COL6A3;TMBIM6;CD44;CSTB;DLST;ATP1A1;FSTL1;THBS1;EGFR;LMAN1;GANAB;LMAN2;NT5DC2;RPL19;BCAP31;NDUFA4;RPL23A;ATP2B1;COX6C;HSPE1;SOD1;VMP1;SLC4A7;FABP4;HNRNPA2B1;P4HB	RNA-Seq_Disease_Gene_and_Drug_Signatures_from_GEO
JAK3i (CP-690550) iPSC-WA 2uM-24hrs GSE57896 down	104/496	1.6613e-42	4.70221e-41	0	0	6.50764	626.041	EIF4A2;RPL32;RPL31;HP;PLOD2;ENO1;FADS3;C4B;PPP2R1A;FTH1;NAMPT;ARL6IP5;CYP1B1;GLUL;GTF2I;DDX17;SH3GLB1;RPS7;RPL23;APLP2;ATP1B3;PCOLCE;PGD;COL4A2;ADAM9;RPL26;MT-CO3;RPL29;PPIA;VCL;TTYH3;CD151;H6PD;PTTG1IP;SLC1A5;ADH5;GLG1;RTN4;C3;LDHB;LDHA;RNF213;SERPINH1;PGK1;FDPS;CRTAP;MCAM;DSTN;DHCR24;CIDEC;CS;EHD2;COL5A1;ACO1;HNRNPC;ITM2B;YWHAE;GPI;SLC25A3;ACADVL;DBI;LAMC1;YBX3;SEC61A1;FLOT2;EMILIN1;ITGAV;DLAT;TMED5;ANXA2;HADHB;MMP14;COL6A1;PLIN4;MYH9;TMBIM6;TKT;ALDOA;CD44;ALDH9A1;PLEC;CD63;PDXK;LRP1;ATP1A1;FSTL1;THBS1;GANAB;PGRMC1;RPL13;STOM;RPL17;RPL19;GALNT2;FMO2;LAMB1;SORBS1;SOD2;SOD1;VMP1;HNRNPA2B1;VIM;SNTB1;PNPLA2	RNA-Seq_Disease_Gene_and_Drug_Signatures_from_GEO
Msi2 MIA PaCa-2 Knockdown GSE75797 up	104/498	2.4539e-42	6.79782e-41	0	0	6.47392	620.272	SCARB1;ARL6IP1;SERPINE1;ENO1;PLOD1;NAMPT;LAMP2;NOMO1;PDIA3;APLP2;THOC2;HSPG2;PDIA5;TUFM;PDIA4;SYPL1;MYADM;ADAM9;KDELR2;NUP98;MT-CO3;FKBP9;PPIA;VCL;NUP205;PFKFB3;CD151;TMED10;H6PD;RPN2;GLO1;RPN1;SLC1A5;HACD3;HACD2;PRPF8;GLG1;NUP160;RTN4;HSP90B1;BCL2L13;LDHA;RNF213;PDCD11;MAN2A1;MYH10;HSPA9;NUP155;HSPA5;RCC2;NONO;SURF4;M6PR;DHCR24;EHD1;CS;FASN;HYOU1;CLPTM1L;ITGB1;PYGB;SLC44A2;PRKCSH;ATP2A2;LAMC1;YBX3;TMEM43;YWHAQ;TMED2;COLGALT1;YWHAG;CLUH;SSR3;MYOF;CAD;DDOST;TAPBP;COL6A3;MYH9;TMBIM6;ALDOA;CD44;PLEC;DDX21;TM9SF3;HSPD1;PTPA;LMAN1;GANAB;EMC1;IARS2;ATAD1;RANBP2;BCAP31;DYNC1H1;SLC16A1;GALNT2;CYP51A1;SOD2;U2SURP;SLC4A7;MYBBP1A;NUCB1;P4HB	RNA-Seq_Disease_Gene_and_Drug_Signatures_from_GEO
Chronic Obstructive Pulmonary Disease Human Airway Basal Cell GSE47718 down	103/496	1.07975e-41	2.92883e-40	0	0	6.41992	605.586	EIF4A2;RPL32;RPL31;PLOD2;GHITM;ENO1;MT-ND3;ALDH1L2;ARL6IP5;GLUL;GTF2I;CSNK2A1;RPS7;RPL23;TALDO1;ALDH3A2;ACLY;SYPL1;PPA1;ADAM9;KDELR2;VDAC1;UQCRC2;RPL26;RPL29;PPIA;PFN2;IDI1;TMED10;MAOA;TMTC3;AK3;TWF1;TXN;ACACA;HSP90B1;PRDX3;LDHB;LDHA;PGK1;SSR1;LTA4H;FDPS;CRTAP;ST13;RCC2;IDH1;NONO;CAV1;GFPT1;DSTN;DHCR24;PRDX6;GLUD1;DLG1;P4HA1;HNRNPC;STT3B;ITM2B;YWHAE;PYGB;SLC44A1;SLC44A2;FHL1;GDI2;DHX15;TMED2;PHGDH;TMED7;LYPLA1;TPI1;ANXA2;MYOF;F3;YWHAZ;HADHB;PSMA1;ASPH;RPL37A;TMEM106B;TMBIM6;TKT;PCYOX1;ASAH1;ACSS2;ATP1A1;TM9SF3;HSPD1;ERMP1;UGP2;RPL17;RPL19;NQO1;SLC16A1;FEM1B;NDUFA4;CYP51A1;RPL23A;SOD1;VMP1;MYO1B;IMPDH2;HNRNPA2B1	RNA-Seq_Disease_Gene_and_Drug_Signatures_from_GEO
Firre Embryonic stem cells Knockout GSE45157 down	103/497	1.30924e-41	3.40926e-40	0	0	6.40328	602.783	LPGAT1;ARL6IP1;COL12A1;PLOD2;GHITM;PLOD1;EFTUD2;FTH1;LAMP2;GTF2I;CSNK2A1;PGD;PDIA4;ALDH3A2;COL4A2;WDR82;COL4A1;PSME3;ADAM9;VDAC1;NUP98;SNRNP200;RPN2;RPN1;HACD2;GLG1;ACACA;RTN4;HSP90B1;ZMPSTE24;LDHB;LDHA;SSR1;OSBPL9;NUP155;ST13;MCAM;CAV1;DSTN;DHCR24;PARVA;DNAJC13;HNRNPM;GLUD1;COL5A1;HNRNPC;STT3B;ITGB1;YWHAE;GPI;TOP2B;SLC44A2;YWHAB;AKR1B1;LAMC1;SEC61A1;YWHAQ;ITGAV;HSDL2;ANXA2;NME2;PSMA5;SLC7A5;ASPH;RER1;CANX;MYH9;ITGA6;NDUFS1;ITGA5;TKT;ALDOA;DLD;CD44;PLEC;CAB39;GNAI3;PDHB;ATP1A1;FSTL1;EGFR;TM9SF3;GNAI2;HSPD1;PGRMC1;U2AF2;IARS2;SF3B1;UGGT1;RANBP2;NQO1;DYNC1H1;SLC16A1;GALNT2;LAMB1;ATP2B1;TM9SF2;VMP1;IMPDH2;HNRNPA2B1;P4HB;VIM;TARDBP	RNA-Seq_Disease_Gene_and_Drug_Signatures_from_GEO
ISRIB & Tunicamycin HEK293-T 200nM & 1ug-ml-1hr GSE65778 up	103/497	1.30924e-41	3.40926e-40	0	0	6.40328	602.783	RPL32;ARL6IP1;RPL31;PEBP1;GHITM;ENO1;TOMM22;CPNE3;SNRPD3;GLUL;CSNK2A1;RPS7;RPL23;TUFM;ACLY;TMX1;UQCRC1;KDELR2;VDAC1;NUP98;UQCRC2;RPL26;MT-CO3;RPL29;PFN1;PPIA;VCL;IDI1;NUP205;RPN2;DHX9;GLO1;RPN1;TWF1;HACD3;ADH5;PRDX3;LDHB;LDHA;PRDX4;PGK1;CYC1;HSPA9;NONO;SURF4;PRDX6;LSM3;GLUD1;RPL27A;STT3A;CYCS;HNRNPC;STT3B;SLC25A3;GDI2;FAF2;SEC61A1;HINT1;YWHAQ;CA2;DHX15;TMED2;TMED7;LYPLA1;TPI1;SSR4;PGAM1;NME2;NUTF2;DDOST;VAMP7;PSMA4;PSMA1;PSMA2;DAD1;RPL37A;CANX;PIGK;TMBIM6;TKT;ALDOA;STOML2;TOMM40;PCNA;SRSF1;DDX21;SLC3A2;PGRMC1;U2AF2;PSMB1;RPL13;CKB;RPL17;SF3B1;RPL19;SLC16A1;NDUFA4;RPL23A;HSPE1;SOD1;TM9SF2;IMPDH2;P4HB	RNA-Seq_Disease_Gene_and_Drug_Signatures_from_GEO
Asxl1 BM-derived Mesenchymal stem/progenitor cells (MSPCs) Knockout GSE75787 up	102/495	5.72176e-41	1.46073e-39	0	0	6.34929	588.336	SCARB2;SPARC;RPL31;GDA;CD81;SERPINE1;HP;ENO1;EFEMP2;LGALS1;LAMP1;ARHGDIA;LAMP2;CPNE1;CYP1B1;SEC63;DDX17;PDGFRB;PDIA3;POSTN;PCOLCE;COL4A2;COL4A1;MYADM;ADAM9;RPL26;MT-CO3;SQSTM1;VCL;TMED10;H6PD;TWF1;LPL;PTTG1IP;NID1;RTN4;HSP90B1;LDHA;SGPL1;MAN2A1;SERPINH1;PGK1;MYH10;VAT1;HSPA5;SURF4;EPHX1;IRGM1;DSTN;PARVA;CS;EHD2;GLUD1;P4HA1;COL5A1;P4HA2;GNAQ;ITGB1;SLC25A3;ITGB5;ATP2A2;LAMC1;AKAP12;ADAMTS5;FTL1;YWHAQ;TMED7;YWHAG;PGAM1;MYOF;BGN;ANO6;F3;CKAP4;DCN;MMP14;CANX;COL6A3;MYH9;TMBIM6;ALDOA;CD63;ASAH1;LRP1;DCTN2;FSTL1;THBS1;TM9SF3;SH3BGRL;ERMP1;DNPEP;SLIT3;RPL17;SF3B1;RPL19;RANBP2;DYNC1H1;LAMB1;ATP2B1;VMP1;P4HB;VIM	RNA-Seq_Disease_Gene_and_Drug_Signatures_from_GEO
Yersinia pseudotuberculosis Macrophage 18hr GSE67427 down	102/496	6.92358e-41	1.73356e-39	0	0	6.33284	585.604	RNH1;SPARC;RPL32;RPL31;CD81;PEBP1;ENO1;PARK7;LGALS1;LAMP1;TRIM28;FCGRT;ARHGDIA;RPS7;RPL23;APLP2;AP1B1;TALDO1;SCAMP2;TUFM;UQCRC1;VDAC1;RPL26;MT-CO3;RPL29;PFN1;ATP6V0D1;SQSTM1;PPIA;TTYH3;CD151;TMED10;RPN2;HTRA1;PRPF8;PLD3;HSP90B1;C3;LDHB;RNF213;HMOX1;MLEC;LTA4H;VAT1;HSPA5;RCC2;IDH1;M6PR;DHCR24;GLUD1;RPS28;FASN;RPL27A;CYCS;HYOU1;HNRNPC;ITM2B;GPI;SLC25A3;ITGB5;GDI2;HK1;MRC2;SEC61A1;ALDH2;MFSD1;COLGALT1;YWHAG;TMED9;ANXA2;PGAM1;MYOF;AKR1A1;NME2;ASPH;RPL37A;CANX;TMBIM6;TKT;ALDOA;PLEC;PDXK;TOMM40;PCNA;LRP1;HM13;ATP1A1;GNAI2;HSPD1;GANAB;NCLN;RPL13;RPL17;RPL19;BCAP31;SLC16A1;RPL23A;FABP5;HNRNPA2B1;GALM;VIM;C1QC	RNA-Seq_Disease_Gene_and_Drug_Signatures_from_GEO
Imatinib BM1K-BM9 5uM GSE60065 up	102/497	8.37345e-41	2.05702e-39	0	0	6.31647	582.89	EIF4A2;NUP188;ENO1;EFTUD2;TRIM28;LAMP2;NOMO1;GTF2I;DDX17;PDIA3;CSNK2A1;TUFM;PDIA4;ACLY;PSME3;VDAC1;NUP98;UQCRC2;RPL29;SNRNP200;PPIA;VCL;NUP205;RPN2;ANP32A;DHX9;RPN1;AK2;SLC1A5;HACD3;PRPF8;ACACA;NUP160;HSP90B1;LDHB;LDHA;PRDX4;RNF213;PDCD11;PGK1;MLEC;HSPA9;PDHA1;HSPA5;ST13;RCC2;NONO;M6PR;DHCR24;HNRNPM;FASN;STT3A;CYCS;HYOU1;HNRNPC;ANP32B;ITGB1;YWHAE;TOP2B;SLC25A3;DDX46;GDI2;ATP2A2;YBX3;SEC61A1;YWHAQ;DHX15;EMILIN1;YWHAG;TPI1;CLUH;PGAM1;CAD;YWHAZ;SLC7A5;PSMA4;RPL37A;CANX;MYH9;PCNA;SRSF1;DDX21;ATP1A1;THBS1;PTGS1;HSPD1;GANAB;PGRMC1;U2AF2;STOM;RPL17;SF3B1;UGGT1;RPL19;RANBP2;DYNC1H1;SSRP1;HSPE1;U2SURP;IMPDH2;HNRNPA2B1;TARDBP	RNA-Seq_Disease_Gene_and_Drug_Signatures_from_GEO
BMAL1 Renal tubular cells Knockout ZT16 GSE76838 up	102/498	1.01217e-40	2.35329e-39	0	0	6.30018	580.192	EIF4A2;RPL31;CD81;PLOD2;GLS;LAMP1;FTH1;LAMP2;DDX17;PDIA3;RPL23;APLP2;ACLY;LACTB2;COL4A1;UQCRC1;SUCLG2;FAR1;SUCLG1;VDAC1;UQCRC2;RPL26;ABCG2;IDI1;HTRA1;LPL;PTTG1IP;PRPF8;HSP90B1;PRDX5;LDHA;MLEC;CYC1;HSPA9;GSTM1;PDHA1;HSPA5;ADHFE1;GOT2;M6PR;CS;QDPR;GLUD1;ALDH6A1;OGDH;HYOU1;ACO1;ACO2;ITM2B;ITGB1;YWHAE;SLC25A3;HIBADH;GDI2;ATP2A2;DBI;FTL1;ALDH2;AP1G1;ME1;IDH3B;ITGB6;ACADM;TPI1;CLUH;PGAM1;SSR3;NME2;HADHB;PCCB;CANX;TMEM106B;ITGA6;TMBIM6;DLD;CD63;ACSS2;DLST;ATP1A1;HSPD1;GANAB;ERMP1;OXCT1;LMAN2;RPL17;RPL19;DYNC1H1;SLC16A1;MDH1;MDH2;IDH3G;NDUFA4;RPL23A;LAMB1;COX6C;FAH;VMP1;SUCLA2;CTH;HNRNPA2B1;P4HB;TARDBP	RNA-Seq_Disease_Gene_and_Drug_Signatures_from_GEO
Ezh2 Small intestinal crypts Knockout GSE81576 up	102/498	1.01217e-40	2.35329e-39	0	0	6.30018	580.192	RPL32;ARL6IP1;RPL31;LAMP1;TRIM28;ANPEP;FTH1;ARHGDIA;HADH;DDX17;PDIA3;RPS7;RPL23;ACSL5;TALDO1;PDIA4;HNRNPUL2;UQCRC1;PSME2;VDAC1;UQCRC2;RPL26;MT-CO3;RPL29;PFN1;PPIA;DHX9;MAOA;AK2;PRPF8;HSP90B1;LDHA;PGK1;MLEC;CYC1;HSPA9;PDHA1;HSPA5;RCC2;NONO;GFPT1;SURF4;DSTN;CS;HNRNPM;GLUD1;RPS28;FASN;RPL27A;OGDH;HYOU1;HNRNPC;ANP32B;STT3B;YWHAE;SLC25A3;YWHAB;GDI2;ATP2A2;PRPF19;YBX3;FTL1;YWHAQ;TMED2;IDH3A;TPI1;CLUH;ANXA2;ANXA4;PGAM1;SSR3;AKR1A1;NME2;APOA1;YWHAZ;RPL37A;CANX;MYH9;TMBIM6;TKT;PCNA;SRSF1;DDX21;ATP1A1;HSPD1;PPP2CA;U2AF2;LMAN2;RPL13;RPL17;RPL19;CYB5B;MDH1;MDH2;RPL23A;SSRP1;HSPE1;MYBBP1A;IMPDH2;HNRNPA2B1;P4HB;TARDBP	RNA-Seq_Disease_Gene_and_Drug_Signatures_from_GEO
Vemurafenib UACC62 48hr-0.1uM GSE64741 down	102/498	1.01217e-40	2.35329e-39	0	0	6.30018	580.192	SCARB2;SCARB1;RPL32;RPL31;ENO1;PLOD1;LGALS1;TRIM28;NAMPT;RUVBL1;NOMO1;PDIA3;RPS7;RPL23;ATP1B3;PCOLCE;PDIA4;COL4A2;PSME3;KDELR2;VDAC1;RPL26;FKBP9;RPL29;SNRNP200;PFN1;PPIA;RPN2;DHX9;GLO1;RPN1;AK2;LPL;SLC1A5;PRPF8;HSP90B1;LDHB;LDHA;PRDX4;SERPINH1;PGK1;MYH10;HSPA9;CRTAP;HSPA5;PRDX6;HNRNPM;P4HA1;FASN;RPL27A;DNAJC10;CYCS;HYOU1;HNRNPC;YWHAE;GPI;SRPX;PYGB;FKBP10;ITGB5;LAMC1;HK1;DHX15;EMILIN1;COLGALT1;YWHAG;TPI1;PGAM1;SSR3;NME2;DDOST;RPL37A;CANX;ITGA6;ALDOA;ACSS2;DDX21;ATP1A1;HSPD1;PTPA;LMAN1;GANAB;UGP2;EMC1;RPL13;IARS2;RPL17;RPL19;DYNC1H1;MDH2;RPL23A;LAMB1;SSRP1;ATP2B1;U2SURP;FKBP1A;SLC4A7;FABP5;IMPDH2;HNRNPA2B1;P4HB;VIM	RNA-Seq_Disease_Gene_and_Drug_Signatures_from_GEO
Vemurafenib A375R 10 doses - 75mg-kg GSE64741 up	101/491	1.70127e-40	3.88606e-39	0	0	6.32816	579.482	ACAA2;ARL6IP1;CD81;PEBP1;GHITM;ENO1;PARK7;LAMP1;TRIM28;PPME1;FTH1;ARHGDIA;RUVBL1;LONP1;PDIA3;RPS7;ATP1B3;PCOLCE;TUFM;UQCRC1;SNRPE;UQCRC2;PFN1;PPIA;CD151;RPN1;AK2;TXN;SLC1A5;MRPL20;LDHB;PRDX4;KDSR;HSPA9;CAV1;DHCR24;PRDX6;LSM3;HNRNPM;GLUD1;GRHPR;RPS28;ANP32B;GPI;SLC25A3;ACADVL;PIGT;ITGB5;PRKCSH;AKR1B1;ETFB;SEC61A1;HINT1;YWHAQ;IDH3B;TMEM109;PHGDH;TPI1;ANXA2;PGAM1;MYOF;BGN;NME2;DDOST;SLC7A5;RER1;PSMA2;COL6A2;RPL37A;COL6A1;MYH9;TMBIM6;TKT;CD44;PLEC;NDUFB9;CD63;FH;STOML2;ECHS1;DCTN2;SLC3A2;PSMA7;HSPD1;LMAN2;PSMB1;IARS2;CKB;RPL17;SEC11A;RPL19;BCAP31;NQO1;MDH2;NDUFA4;SSRP1;COX6C;SOD1;IMPDH2;NUCB1;P4HB	RNA-Seq_Disease_Gene_and_Drug_Signatures_from_GEO
Mycobacterium tuberculosis GC1237 Macrophage 18hr GSE67427 down	101/496	4.37957e-40	9.50367e-39	0	0	6.24639	566.088	SCARB2;RNH1;RPL32;RPL31;CD81;ENO1;LAMP1;TRIM28;FCGRT;ARHGDIA;RPS7;RPL23;APLP2;AP1B1;SCAMP2;TUFM;PDIA4;ACLY;PSME2;ADAM9;VDAC1;RPL26;RPL29;PFN1;PPIA;TTYH3;CD151;TMED10;RPN2;DHX9;RPN1;HTRA1;PRPF8;RTN4;PLD3;C3;LDHB;SGPL1;RNF213;HMOX1;MLEC;LTA4H;HSPA9;HSPA5;RCC2;IDH1;NONO;M6PR;DHCR24;CS;GLUD1;RPS28;FASN;RPL27A;HNRNPC;ITM2B;YWHAE;SLC25A3;ITGB5;GDI2;HK1;MRC2;SEC61A1;ALDH2;TMEM109;MFSD1;CD36;COLGALT1;YWHAG;ANXA2;PGAM1;MYOF;AKR1A1;NME2;ASPH;RPL37A;CANX;MYH9;TMBIM6;TKT;PLEC;ASAH1;PDXK;PCNA;LRP1;ATP1A1;GNAI2;HSPD1;GANAB;RPL13;RPL17;RPL19;DYNC1H1;SLC16A1;RPL23A;SSRP1;IMPDH2;HNRNPA2B1;GALM;VIM;C1QC	RNA-Seq_Disease_Gene_and_Drug_Signatures_from_GEO
Obesity Omental adipose tissue GSE55008 up	101/496	4.37957e-40	9.50367e-39	0	0	6.24639	566.088	SCARB2;VKORC1L1;SPARC;CD81;COL12A1;ENO1;FADS3;LIPE;LGALS1;LAMP1;FCGRT;FTH1;ARL6IP5;GTF2I;SH3GLB1;APLP2;PGD;HSPG2;COL4A2;PPA1;COL4A1;GPD1;SIK2;MXRA7;PFN1;SQSTM1;PFKFB3;CD151;H6PD;RETSAT;MAOB;HTRA1;LPL;ACACB;RTN4;PLD3;HSP90B1;C3;LDHB;LDHA;PRKAR2B;MLEC;CRTAP;MCAM;CAV1;EPHX1;LNPEP;PARVA;CIDEC;ACSF2;EHD2;ACO1;ITM2B;ITGB1;YWHAE;GPI;PYGB;ACADVL;ITGB5;YWHAB;FHL1;PYGL;LAMC1;AKAP12;ALDH2;CD36;PGM1;YWHAG;ANXA2;ANO6;MMP14;INF2;ASPH;CANX;COL6A3;MYH9;TMBIM6;TKT;ALDOA;CD63;ASAH1;COL15A1;LRP1;FSTL1;THBS1;GNAI2;UGP2;MGAT1;SLIT3;BCAP31;NQO1;DYNC1H1;MDH1;SORBS1;FABP4;GPAM;NUCB1;P4HB;VIM;PNPLA2;C1QC	RNA-Seq_Disease_Gene_and_Drug_Signatures_from_GEO
Parathyroid hormone Osteocyte 50 nM GSE61351 up	101/496	4.37957e-40	9.50367e-39	0	0	6.24639	566.088	SPARC;RPL32;RPL31;CD81;SERPINE1;COL12A1;PLOD3;PEBP1;PLOD2;ENO1;EFEMP2;LGALS1;LAMP1;FTH1;ARHGDIA;LAMP2;CYP1B1;SLC39A7;SH3GLB1;PDGFRB;PDIA3;POSTN;FNDC3B;PCOLCE;HSPG2;MYADM;ADAM9;MT-CO3;FKBP9;RPL29;PFN1;SQSTM1;PPIA;RPN2;PRPF8;RTN4;HSP90B1;LDHA;SERPINH1;PGK1;MLEC;HSPA9;HSPA5;NONO;SURF4;COL5A1;STT3A;ITGB1;YWHAE;ITGB5;YWHAB;GDI2;ATP2A2;ADAMTS5;FTL1;TMEM43;NPTN;TMED2;EMILIN1;YWHAG;TPI1;ANXA2;PGAM1;SSR3;MYOF;BGN;AKR1A1;YWHAZ;MMP14;COL6A2;CANX;COL6A1;COL6A3;MYH9;TMBIM6;ALDOA;PLEC;CD63;LRP1;NXN;ATP1A1;FSTL1;TM9SF3;GNAI2;HSPD1;PPP2CA;GANAB;RPL13;RPL17;SF3B1;RPL19;DYNC1H1;SLC16A1;RPL23A;LAMB1;VMP1;MYBBP1A;HNRNPA2B1;P4HB;VIM;TARDBP	RNA-Seq_Disease_Gene_and_Drug_Signatures_from_GEO
BRD4 HT29 knockdown GSE73317 down	101/498	6.36969e-40	1.3164e-38	0	0	6.21426	560.848	RPL32;PEBP1;ENO1;TRIM28;AKT2;ARHGDIA;NAMPT;RUVBL1;PDIA3;CSNK2A1;RPS7;RPL23;TUFM;PDIA4;SYPL1;PSME3;FAR1;KDELR2;PFN1;PPIA;ABCG2;NUP205;RPN2;ANP32A;DHX9;RPN1;AK2;TWF1;TXN;SLC1A5;ACAT2;RTN4;HSP90B1;LDHB;LDHA;PGK1;CYC1;HSPA9;HSPA5;RCC2;IDH1;GOT2;CS;HNRNPM;RPL27A;CYCS;HNRNPC;CLPTM1L;ANP32B;STT3B;YWHAE;GPI;SLC25A3;ITGB5;DDX46;YWHAB;NAT10;ATP2A2;ETFA;DBI;PRPF19;YWHAQ;DHX15;NPTN;TMEM109;TPI1;PGAM1;NME2;YWHAZ;SLC7A5;PSMA4;CANX;ALDH1A1;MYH9;PGAM5;ITGA6;TKT;ALDOA;NDUFB9;ECHS1;TOMM40;PCNA;SRSF1;DDX21;SLC3A2;ATP1A1;PSMA7;HSPD1;PSMB2;U2AF2;RPL17;RPL19;BCAP31;NQO1;SLC16A1;RPL23A;SSRP1;HSPE1;NAP1L4;HNRNPA2B1;TARDBP	RNA-Seq_Disease_Gene_and_Drug_Signatures_from_GEO
BRD9-inhibitor HL60 GSE79284 down	101/498	6.36969e-40	1.3164e-38	0	0	6.21426	560.848	SCARB1;PEBP1;GHITM;ENO1;MT-ND3;IPO4;TOMM22;EFTUD2;TRIM28;ARHGDIA;RUVBL1;LONP1;GLUL;PDIA3;CSNK2A1;ATP1B3;TUFM;ACLY;PPA1;PSME3;UQCRC1;PSME1;PSME2;PREB;VDAC1;MT-CO3;PPIA;ANP32A;RPN1;AK2;HACD3;MRPL12;NUP160;HSP90B1;LDHA;GRPEL1;PDCD11;CYC1;HSPA9;ST13;GOT2;DHCR24;CS;FASN;RPL27A;SFXN3;STT3A;CYCS;ACO2;GPI;SLC2A1;NAT10;PRPF19;YWHAQ;IDH3B;TMEM109;PHGDH;DLAT;COLGALT1;LYPLA1;TPI1;GLRX3;MYOF;CAD;NME2;NUTF2;DDOST;PSMA5;SLC7A5;PSMA3;PSMA1;PSMA2;CANX;PGAM5;ITGA5;ALDOA;DLD;STOML2;ECHS1;TOMM40;DDX21;COX5A;PSMA7;HSPD1;PSMB2;RPL13;RPL19;BCAP31;NQO1;SLC16A1;MDH2;SGTA;RPL23A;SSRP1;HSPE1;SOD1;ABCB10;FABP5;MYBBP1A;IMPDH2;P4HB	RNA-Seq_Disease_Gene_and_Drug_Signatures_from_GEO
LKB1 HuH-28 knockdown GSE59855 up	101/498	6.36969e-40	1.3164e-38	0	0	6.21426	560.848	RPL32;RPL31;SERPINE1;COL12A1;ENO1;PLOD1;PARK7;MT-ND3;FADS3;LGALS1;LAMP2;SLC39A7;SEC63;SH3GLB1;RPS7;RPL23;P3H4;COL4A2;MYADM;RPL26;MT-CO3;MXRA7;RPL29;PFN1;TTYH3;CD151;GLO1;THY1;SLC1A5;HACD2;LDHA;SERPINH1;PGK1;CRTAP;NUP155;MCAM;SURF4;DSTN;DHCR24;ERLIN2;PRDX6;CS;EHD2;RPS28;COL5A1;P4HA2;FASN;RPL27A;STT3A;HYOU1;YWHAE;PYGB;FKBP10;ITGB5;GDI1;PRKCSH;GDI2;SLC2A1;ATP2A2;MRC2;SEC61A1;YWHAQ;JAK1;ABCC4;TMED9;TPI1;PGAM1;NME2;DDOST;SLC7A5;COL6A2;RPL37A;COL6A1;ITGA6;ITGA5;ALDOA;MFGE8;ERGIC1;DBN1;ALDH9A1;LRP1;HM13;SLC3A2;FSTL1;EGFR;GNAI2;HSPD1;PURB;UGP2;NT5DC2;RPL13;ANO10;CDIPT;RPL17;RPL19;BCAP31;SLC16A1;SGTA;RPL23A;FKBP1A;P4HB	RNA-Seq_Disease_Gene_and_Drug_Signatures_from_GEO
Ptbp2 Neuronal progenitor cell (mNPC) knockodown GSE70985 up	100/495	2.27002e-39	4.61806e-38	0	0	6.17649	549.59	SCARB2;ARL6IP1;RPL31;CD81;PEBP1;GHITM;LAMP1;PPP2R1A;FTH1;ARHGDIA;LAMP2;SLC39A7;GTF2I;PDGFRB;PDIA3;RPS7;FNDC3B;PDIA4;COL4A2;WDR82;COL4A1;HNRNPUL2;RPL26;FKBP9;SQSTM1;PFN2;TMED10;RPN2;DHX9;GLO1;RPN1;SEL1L;PTTG1IP;NID1;PRPF8;GLG1;RTN4;HSP90B1;NCSTN;SERPINH1;MLEC;VAT1;HSPA5;SURF4;COL5A1;HYOU1;ACO2;STT3B;ITM2B;ITGB1;YWHAE;PIGT;GDI1;YWHAB;PRKCSH;GDI2;ATP2A2;LAMC1;MRC2;SEC61A1;TMEM43;YWHAQ;ITGAV;PHGDH;COLGALT1;TMED9;ANXA2;SSR3;AKR1A1;YWHAZ;DDOST;CKAP4;SLC7A5;MMP14;COL6A2;RPL37A;CANX;COL6A1;COL6A3;ITGA6;TMBIM6;ALDOA;PCYOX1;LRP1;FSTL1;EGFR;GNAI2;PPP2CA;GANAB;PGRMC1;LMAN2;CKB;UGGT1;RPL19;ATAD1;MDH1;LAMB1;NUCB1;P4HB;VIM	RNA-Seq_Disease_Gene_and_Drug_Signatures_from_GEO
Duchenne Muscular Dystrophy Myoblasts GSE70389 down	100/497	3.28798e-39	6.58607e-38	0	0	6.14472	544.487	EIF4A2;SCARB2;SPARC;CD81;SERPINE1;COL12A1;PLOD1;GLS;ISLR;EFEMP2;LAMP1;ANPEP;FTH1;NAMPT;LAMP2;ARL6IP5;SLC39A7;NOMO1;DDX17;PDIA3;FNDC3B;P3H1;KDELR2;MT-CO3;FKBP9;MXRA7;SQSTM1;VCL;CD151;TMED10;RPN2;RPN1;SEL1L;HTRA1;PTTG1IP;GLG1;RTN4;PLD3;HSP90B1;RNF213;SSR1;SURF4;LNPEP;P4HA1;COL5A1;P4HA2;OSTC;DNAJC10;STT3A;CLPTM1L;ITM2B;ITGB1;FKBP10;ACADVL;ITGB5;HK1;MRC2;SEC61A1;TMED3;TMED2;MFSD1;ITGAV;TMED7;TMED9;ANO6;DDOST;CKAP4;MMP14;NPC1;COL6A2;CANX;COL6A3;ITGA6;TMBIM6;CD47;MFGE8;CD44;PCYOX1;PLEC;CD63;LRP1;PBXIP1;SLC3A2;THBS1;EGFR;TM9SF3;LMAN1;GANAB;SF3B1;RANBP2;BCAP31;DYNC1H1;YIPF3;LAMB1;ATP2B1;TM9SF2;VMP1;ESYT2;P4HB;VIM	RNA-Seq_Disease_Gene_and_Drug_Signatures_from_GEO
Bmal1 Liver Knockout ZT12 GSE70499 up	100/498	3.9541e-39	7.46121e-38	0	0	6.12895	541.959	EIF4A2;SCARB1;ACAA2;CD81;HP;C4B;LAMP1;FTH1;LAMP2;LONP2;GLUL;DDX17;PDIA3;RPS7;RPL23;ACSL5;PDIA4;UQCRC2;RPL26;MT-CO3;SQSTM1;PPIA;H6PD;GLO1;AK3;LPL;PTTG1IP;ADH5;HSP90B1;C3;ADH1;LDHA;APOH;PGK1;HSPA9;GSTM1;GOT1;HSPA5;IDH1;GOT2;SURF4;EPHX1;DHCR24;PRDX6;QDPR;GLUD1;ALDH6A1;HYOU1;ITM2B;SLC25A3;ACADVL;UGT2B1;HIBADH;PZP;ATP2A2;ETFA;DBI;PYGL;FTL1;CD1D1;ALDH2;CD36;ACADM;TPI1;CLUH;AHSG;PGAM1;SSR3;AKR1A1;APOA1;F2;F5;CANX;ALDH1A1;TMBIM6;ALDH9A1;ITIH3;ECHS1;ITIH2;LRP1;SERPINC1;HSPD1;GANAB;PGRMC1;UGP2;TMEM205;RPL17;RPL19;CYB5B;SERPIND1;MDH1;NDUFA4;RPL23A;FAH;SOD1;GSTZ1;MYO1B;CTH;HNRNPA2B1;P4HB	RNA-Seq_Disease_Gene_and_Drug_Signatures_from_GEO
Ezh2 Heart Deficient GSE34274 down	100/498	3.9541e-39	7.46121e-38	0	0	6.12895	541.959	EIF4A2;SCARB2;SPARC;ACAA2;GHITM;PLOD1;MT-ND3;AKT2;HADH;GTF2I;APLP2;SDHC;HSPG2;CPT1B;GNPAT;COL4A2;COL4A1;UQCRC1;ACOT2;MYADM;SUCLG2;VDAC1;UQCRC2;MT-CO3;VCL;LPL;NID1;ACACB;PRPF8;GLG1;HSP90B1;PRDX3;LDHB;SERPINH1;NDUFV2;DECR1;HSPA9;PDHA1;GOT1;HSPA5;EPHX2;CAV1;GOT2;CS;EHD2;ALDH6A1;COL5A1;RPL27A;OGDH;ACO2;YWHAE;PYGB;SLC25A3;ACADVL;HIBADH;GDI2;ATP2A2;ETFB;LAMC1;ACADL;IDH3B;TIMM17A;CD36;ACADM;DLAT;YWHAG;JAK1;IDH3A;HSDL2;CLUH;HADHB;CANX;COL6A1;PLIN4;NDUFS3;COL6A3;MYH9;ITGA6;TMBIM6;NDUFS1;SLC25A12;COL15A1;DLST;PDHB;ATP1A1;HSPD1;PURB;OXCT1;NDUFA8;DYNC1H1;MDH1;AGL;LAMB1;SOD2;NAP1L4;ABCB10;SUCLA2;GPAM;HNRNPA2B1;CRAT	RNA-Seq_Disease_Gene_and_Drug_Signatures_from_GEO
PAX2 REP knockdown GSE59781 down	100/498	3.9541e-39	7.46121e-38	0	0	6.12895	541.959	SCARB2;NDUFA13;RPL32;ARL6IP1;NUP188;RPL31;ENO1;MT-ND3;GLS;EDC4;LAMP1;TRIM28;PPP2R1A;PRKACA;RPS7;RPL23;APLP2;PGD;HSPG2;TUFM;ACLY;PPA1;PSME3;VDAC1;RPL26;MT-CO3;RPL29;PFN1;PPIA;PI4K2A;PFN2;TTYH3;DHX9;HTRA1;PRPF8;LDHB;LDHA;PGK1;CYC1;MYH10;HSPA9;CRTAP;HSPA5;NONO;RPS28;FASN;RPL27A;STT3A;HYOU1;HNRNPC;GPI;FKBP10;SLC25A3;YWHAB;GDI2;AKR1B1;PYGL;HK1;MRC2;SEC61A1;HINT1;DHX15;TMEM109;TPI1;PGAM1;SSR3;MYOF;NME2;TAPBP;SLC7A5;RPL37A;COL6A1;TMBIM6;ALDOA;MFGE8;DBN1;HM13;SRRT;DLST;DDX21;ATP1A1;FSTL1;EGFR;PPP2CA;PGRMC1;RPL13;CKB;RPL17;SF3B1;RPL19;CYB5B;DYNC1H1;SLC16A1;MDH1;MDH2;GALNT2;SSRP1;U2SURP;NAP1L4;MYO1B	RNA-Seq_Disease_Gene_and_Drug_Signatures_from_GEO
miR-92a-1 Whole embryo Knockout GSE63813 up	100/498	3.9541e-39	7.46121e-38	0	0	6.12895	541.959	SPARC;GXYLT1;PEBP1;IPO4;LAMP1;TRIM28;ARHGDIA;SLC39A7;NOMO1;DDX17;PDIA3;APLP2;FNDC3B;HSPG2;PDIA4;ACLY;COL4A2;COL4A1;HNRNPUL2;UQCRC1;VDAC1;PFN1;PPIA;IDI1;TTYH3;RPN2;RPN1;SEL1L;NID1;PRPF8;GLG1;ACAT2;HSP90B1;NCSTN;MAN2A1;SERPINH1;MLEC;MYH10;FDPS;HSPA5;ST13;RCC2;IDH1;GOT2;SURF4;DHCR24;CS;HNRNPM;COL5A1;FASN;HYOU1;ANP32B;STT3B;ITGB1;YWHAE;SLC25A3;YWHAB;SLC2A1;ATP2A2;LAMC1;PRPF19;YBX3;SEC61A1;FTL1;NPTN;EMILIN1;ITGAV;EMB;COLGALT1;YWHAG;PGAM1;DCAKD;CAD;APOA1;DDOST;CKAP4;CANX;ITGA6;ITGA5;ERGIC1;DBN1;LRP1;SRRT;ATP1A1;THBS1;USP19;GNAI2;GANAB;UGP2;U2AF2;LMAN2;EMC1;UGGT1;LAMB1;FKBP1A;MYO1B;MYBBP1A;HNRNPA2B1;P4HB;VIM	RNA-Seq_Disease_Gene_and_Drug_Signatures_from_GEO
Mycobacterium tuberculosis (MTB) H37Rv Macrophage 18hr GSE67427 down	99/497	2.01833e-38	3.7541e-37	0	0	6.05977	525.964	SCARB2;RNH1;RPL32;RPL31;CD81;PEBP1;ENO1;PARK7;LGALS1;LAMP1;TRIM28;FCGRT;ARHGDIA;GTF2I;RPS7;RPL23;APLP2;AP1B1;SCAMP2;TUFM;RPL26;MT-CO3;RPL29;PFN1;ATP6V0D1;PPIA;TTYH3;CD151;RPN2;HTRA1;PRPF8;C3;LDHB;RNF213;HMOX1;MLEC;LTA4H;VAT1;HSPA9;RCC2;IDH1;NONO;DHCR24;CS;GLUD1;RPS28;FASN;RPL27A;HNRNPC;GPI;SLC25A3;ITGB5;HK1;MRC2;SEC61A1;ALDH2;TMEM109;MFSD1;CD36;COLGALT1;YWHAG;ANXA2;PGAM1;MYOF;AKR1A1;NME2;ASPH;RPL37A;CANX;MYH9;TMBIM6;TKT;ALDOA;PLEC;ASAH1;PDXK;PCNA;LRP1;HM13;SRSF1;ATP1A1;COX5A;GNAI2;HSPD1;GANAB;NCLN;RPL13;RPL17;RPL19;DYNC1H1;SLC16A1;RPL23A;SSRP1;FABP5;IMPDH2;HNRNPA2B1;GALM;VIM;C1QC	RNA-Seq_Disease_Gene_and_Drug_Signatures_from_GEO
UTX Muscle satellite cells Knockin GSE69968 up	98/494	7.11284e-38	1.30435e-36	0	0	6.02167	515.072	MTCH1;SPARC;CD81;SERPINE1;COL12A1;PLOD2;ENO1;FTH1;ARHGDIA;DDX17;PDGFRB;PDIA3;POSTN;RPS7;RPL23;PCOLCE;HSPG2;COL4A2;COL4A1;MYADM;FKBP9;PFN1;SQSTM1;PPIA;VCL;GLO1;PTTG1IP;NID1;PRPF8;HSP90B1;LDHA;SERPINH1;PGK1;VAT1;HSPA9;HSPA5;MCAM;SURF4;DSTN;PARVA;EHD2;P4HA1;COL5A1;ANP32B;ITM2B;ITGB1;YWHAE;TOP2B;FKBP10;ITGB5;GDI2;LAMC1;YBX3;MRC2;AKAP12;SEC61A1;FTL1;ITGAV;YWHAG;TPI1;ANXA2;PGAM1;SSR3;BGN;AKR1A1;YWHAZ;CKAP4;SLC7A5;MMP14;COL6A1;COL6A3;MYH9;ITGA5;MFGE8;CD44;DBN1;COL15A1;LRP1;SLC3A2;ATP1A1;FSTL1;THBS1;TM9SF3;GNAI2;PGRMC1;RPL13;RPL17;SF3B1;RPL19;DYNC1H1;RPL23A;LAMB1;MYBBP1A;HNRNPA2B1;ESYT2;P4HB;VIM;TARDBP	RNA-Seq_Disease_Gene_and_Drug_Signatures_from_GEO
Cortistatin A HCT116 100nM-24hrs GSE78506 up	98/496	1.02076e-37	1.82059e-36	0	0	5.99077	510.265	RPL32;ARL6IP1;NUP188;TMEM167A;CD81;COL12A1;CPOX;LAMP1;TRIM28;RUVBL1;GLUL;PDIA3;CSNK2A1;RPS7;RPL23;APLP2;PGD;TUFM;PDIA4;ACLY;GNPAT;PSME3;KDELR2;NUP98;RPL26;RPL29;SNRNP200;PPIA;RPN2;GLO1;RPN1;TMTC3;PRPF8;ACAT2;ACACA;HSP90B1;PRDX3;LDHB;PGK1;MLEC;LTA4H;HSPA9;FDPS;NUP155;HSPA5;IDH1;SURF4;PRDX6;BRI3BP;RPL27A;STT3A;HYOU1;HNRNPC;ANP32B;STT3B;YWHAE;GPI;SLC25A3;DDX46;PRKCSH;ATP2A2;PYGL;HINT1;YWHAQ;FLOT1;TMED2;PHGDH;TPI1;MRPS27;ANXA2;PGAM1;SSR3;CAD;NME2;DDOST;SLC7A5;RPL37A;CANX;MVD;CD44;PCNA;DDX21;ATP1A1;HSPD1;LMAN1;GANAB;NT5DC2;IARS2;RPL17;RPL19;RANBP2;DYNC1H1;MDH1;RPL23A;SSRP1;HSPE1;SOD1;HNRNPA2B1	RNA-Seq_Disease_Gene_and_Drug_Signatures_from_GEO
GLI1 HCT116 (4h) Knockdown GSE57871 up	98/496	1.02076e-37	1.82059e-36	0	0	5.99077	510.265	MTCH1;RPL32;ARL6IP1;RPL31;CD81;COL12A1;PEBP1;GHITM;PLOD1;PARK7;MT-ND3;GLS;PPP2R1A;FTH1;RPL23;APLP2;TALDO1;PGD;TUFM;PPA1;UQCRC2;RPL26;MT-CO3;PFN1;SQSTM1;PPIA;RETSAT;GLO1;TWF1;TXN;PRPF8;ADH5;RTN4;LDHB;LDHA;PDCD11;RDH11;SERPINH1;PGK1;MLEC;LTA4H;VAT1;GOT1;HSPA5;ST13;RCC2;NONO;CAV1;M6PR;DSTN;PRDX6;EHD1;CS;RPS28;RPL27A;ECHDC1;CYCS;ITGB1;PYGB;SLC25A3;YWHAB;YBX3;SEC61A1;YWHAQ;COLGALT1;YWHAG;CLUH;SSR3;NME2;APRT;PSMA4;RPL37A;CANX;MYH9;TMBIM6;HNRNPH2;TKT;ALDOA;DLD;NDUFB9;ATP1A1;NT5C2;HSD17B10;THBS1;GNAI1;GNAI2;DDT;RPL13;SF3B1;RPL19;NQO1;DYNC1H1;MDH1;NDUFA4;COX6C;SOD1;IMPDH2;P4HB	RNA-Seq_Disease_Gene_and_Drug_Signatures_from_GEO
Slfn5 786-0 knockdown GSE64399 down	98/497	1.22191e-37	2.1499e-36	0	0	5.97544	507.884	EIF4A2;SPARC;RPL32;RPL31;SERPINE1;PEBP1;ENO1;GLS;LGALS1;TRIM28;CSNK2A1;RPS7;RPL23;PGD;PDIA4;ACLY;PPA1;ADAM9;VDAC1;RPL26;RPL29;PFN1;PPIA;VCL;IDI1;NUP205;TTYH3;DHX9;GLO1;RPN1;AK2;TWF1;TXN;PTTG1IP;ACAT2;RTN4;HSP90B1;LDHB;LDHA;PGK1;CYC1;HSPA9;NUP155;RCC2;IDH1;DHCR24;GLUD1;FASN;RPL27A;HNRNPC;CLPTM1L;GPI;SLC25A3;GDI2;AKR1B1;LAMC1;HK1;HINT1;DHX15;TMED7;COLGALT1;TPI1;ANXA2;PGAM1;SSR3;NME2;YWHAZ;SLC7A5;RPL37A;CANX;COL6A3;PGAM5;TMBIM6;CD47;TKT;SRRT;SRSF1;DDX21;SLC3A2;ATP1A1;FSTL1;THBS1;PSMA7;EGFR;HSPD1;PPP2CA;LMAN1;PSMB2;U2AF2;RPL13;RPL17;SF3B1;RPL19;SLC16A1;CYP51A1;MYO1B;HNRNPA2B1;VIM	RNA-Seq_Disease_Gene_and_Drug_Signatures_from_GEO
HNRNPA2B1 A549 knockdown GSE76151 down	98/498	1.46198e-37	2.53799e-36	0	0	5.96018	505.518	RPL32;ARL6IP1;SERPINE1;PLOD2;ENO1;TRIM28;FTH1;GTF2I;DDX17;PDIA3;CSNK2A1;RPS7;APLP2;PDIA4;ALDH3A2;ACLY;SYPL1;COL4A2;COL4A1;KDELR2;MT-CO3;FKBP9;PPIA;VCL;IDI1;PFKFB3;TMED10;ANP32A;DHX9;RPN1;TMTC3;SLC1A5;HACD3;ACACA;RTN4;HSP90B1;C3;LDHA;RNF213;SERPINH1;MLEC;MYH10;HSPA5;NONO;CAV1;DHCR24;FASN;RPL27A;NMT1;STT3A;HYOU1;HNRNPC;STT3B;ITGB1;YWHAE;FKBP10;YWHAB;FAF2;ATP2A2;LAMC1;SEC61A1;ITGAV;JAK1;TPI1;ANXA2;ANXA4;PGAM1;SSR3;SLC7A5;MYH9;ERGIC1;CD44;PCYOX1;PDXK;PCNA;SRSF1;DDX21;SLC3A2;ATP1A1;FSTL1;THBS1;PPP2CA;GANAB;PGRMC1;RPL13;STOM;CYP51A1;LAMB1;ATP2B1;SOD2;U2SURP;NAP1L4;VMP1;MYO1B;HNRNPA2B1;ESYT2;P4HB;VIM	RNA-Seq_Disease_Gene_and_Drug_Signatures_from_GEO
POLR2D HCT116 knockdown GSE56788 up	97/494	4.27921e-37	7.33096e-36	0	0	5.93718	497.191	MTCH1;ARL6IP1;TMEM167A;CD81;COL12A1;PLOD3;GHITM;PLOD1;MT-ND3;GLS;TXNDC17;LAMP1;PPME1;FTH1;ARHGDIA;SNRPD3;PRKACA;GLUL;NOMO1;PDIA3;APLP2;AP1B1;ATP1B3;SDHC;PDIA4;TMX4;ADAM9;MT-CO3;ATP6V0D1;VCL;IDI1;RPN2;RPN1;AK3;HACD2;RTN4;ZMPSTE24;GRPEL1;SERPINH1;PGK1;MLEC;DECR1;CAV1;SURF4;M6PR;DSTN;PRDX6;EHD1;P4HA2;OGDH;SRPRB;CYCS;CLPTM1L;ITM2B;ITGB1;PYGB;GDI1;YWHAB;ATP2A2;PYGL;YBX3;SEC61A1;SPR;YWHAQ;CA2;TMED2;TMED7;TMED5;TMED9;TPI1;PGAM1;GLRX5;YWHAZ;DDOST;SLC7A5;CANX;MYH9;TMBIM6;ITGA5;PLEC;CD63;HM13;SLC3A2;ATP1A1;GNAI2;PGRMC1;LMAN2;EMC1;CLPTM1;CKB;CDIPT;BCAP31;HSPE1;SOD2;TM9SF2;VMP1;P4HB	RNA-Seq_Disease_Gene_and_Drug_Signatures_from_GEO
Clobetasol Embryonic stem cells 12 hrs GSE63804 up	97/496	6.10972e-37	1.01985e-35	0	0	5.90679	492.543	MTCH1;RPL32;ARL6IP1;RPL31;CD81;PEBP1;LGALS1;TRIM28;PPP2R1A;FTH1;ARHGDIA;LAMP2;GLUL;RPS7;APLP2;SDHC;PDIA4;UQCRC1;KDELR2;VDAC1;RPL26;PFN1;PPIA;TMED10;RPN2;NDUFB10;GLO1;AK3;PTTG1IP;HACD3;ACAT2;PRDX5;LDHA;PGK1;CYC1;VAT1;FDPS;GSTM1;HSPA5;RCC2;IDH1;SURF4;DHCR24;PRDX6;CS;QDPR;RPS28;YWHAE;SLC25A3;GDI1;SLC2A1;DBI;AACS;SEC61A1;FTL1;TMED2;ITGAV;PHGDH;IDH3A;TMED9;TPI1;SSR4;PGAM1;SSR3;AKR1A1;NME2;NDUFC2;YWHAZ;PSMA5;SLC7A5;NDUFS7;PSMA2;RPL37A;CANX;TMBIM6;TKT;ALDOA;CD63;ACSS2;PCNA;SLC3A2;ATP1A1;GNA13;GANAB;NT5DC2;CDIPT;SEC11A;MDH1;MDH2;YIPF3;HSPE1;NAP1L4;FKBP1A;FABP5;IMPDH2;P4HB;VIM	RNA-Seq_Disease_Gene_and_Drug_Signatures_from_GEO
TOX4 HCT116 knockdown GSE56788 down	97/496	6.10972e-37	1.01985e-35	0	0	5.90679	492.543	EIF4A2;LPGAT1;RPL31;GDA;MT-ND3;TRIM28;FTH1;RUVBL1;CPNE3;CPT1A;RPL23;MOGS;ATP1B3;THOC2;PDIA4;HNRNPUL2;MYADM;ADAM9;SUCLG2;UQCRC2;RPL26;MXRA7;RPL29;SQSTM1;TMED10;AK2;PTTG1IP;PRPF8;MRPL10;ACACA;ZMPSTE24;GRPEL1;PDCD11;MAN2A1;SERPINH1;SSR1;MLEC;MYH10;HSPA9;RCC2;CAV1;M6PR;FASN;DNAJC10;STT3A;HYOU1;HNRNPC;ACO2;PYGB;YWHAB;GDI2;NAT10;AKR1B1;IDE;MAGT1;PRPF19;AKAP12;HINT1;SPTLC2;ME1;TIMM17A;FLOT1;TMED2;PHGDH;RRP12;TMED9;CLUH;MYOF;CAD;SLC7A5;TMEM33;RPL37A;CANX;TMBIM6;CD44;DBN1;PLEC;ACSS2;DDX21;SLC3A2;NT5C2;THBS1;TM9SF4;LMAN1;GANAB;LMAN2;RPL13;RPL17;RPL19;NQO1;SLC16A1;MDH2;CYP51A1;SGTA;RPIA;MYBBP1A;IMPDH2	RNA-Seq_Disease_Gene_and_Drug_Signatures_from_GEO
4-hydroxytamoxifen Oviduct epithelial cell line 100 nM GSE67207 up	97/497	7.29507e-37	1.15832e-35	0	0	5.89171	490.24	SPARC;RPL32;RPL31;CD81;SERPINE1;PEBP1;GHITM;LGALS1;LAMP1;PPP2R1A;ARHGDIA;LAMP2;PDIA3;RPL23;APLP2;TALDO1;MYADM;VDAC1;UQCRC2;RPL26;SQSTM1;PPIA;VCL;CD151;TMED10;RPN2;MAOA;TWF1;LPL;PTTG1IP;RTN4;C3;SGPL1;SERPINH1;PGK1;MLEC;VAT1;HSPA9;FDPS;PDHA1;ST13;MCAM;SURF4;DSTN;PRDX6;CS;P4HA1;ITM2B;ITGB1;YWHAE;SLC25A3;PIGT;ITGB5;YWHAB;FHL1;GDI2;FTL1;YWHAQ;ALDH2;ME1;NPTN;TMED2;PHGDH;YWHAG;TPI1;ANXA2;PGAM1;AKR1A1;NME2;F3;YWHAZ;CANX;ITGA6;TMBIM6;TKT;ALDOA;ERGIC1;CSTB;CD63;ASAH1;DCTN2;ATP1A1;HSD17B11;FSTL1;TM9SF3;GNAI2;SH3BGRL;PGRMC1;OXCT1;RPL13;RPL19;CYB5B;BCAP31;MDH2;NDUFA4;FKBP1A;VIM	RNA-Seq_Disease_Gene_and_Drug_Signatures_from_GEO
BRG1 MCF-10A Knockdown GSE74716 up	97/497	7.29507e-37	1.15832e-35	0	0	5.89171	490.24	RPL32;ECI1;PEBP1;ENO1;PARK7;TOMM22;EFTUD2;TRIM28;PPP2R1A;ARHGDIA;LONP1;RPS7;TALDO1;TUFM;ACLY;UQCRC1;SUCLG1;VDAC1;UQCRC2;RPL29;SNRNP200;PFN1;PPIA;RPN1;AK2;SLC1A5;MRPL12;PRPF8;ACAT2;ACACA;C3;PRDX5;LDHA;PGK1;MLEC;CYC1;FDPS;GOT1;RCC2;GOT2;DHCR24;PRDX6;CS;RPS28;FASN;RPL27A;OGDH;HNRNPC;ACO2;ANP32B;YWHAE;GPI;PYGB;SLC25A3;DBI;HK1;HINT1;CA2;IDH3B;UQCRFS1;PGM1;TMED9;TPI1;CLUH;MRPS27;PGAM1;NME2;COASY;DDOST;APRT;SLC7A5;RPL37A;MVD;TKT;ALDOA;NDUFB9;PDXK;STOML2;TOMM40;DLST;SLC3A2;ATP1A1;COX5A;PSMA7;PTPA;U2AF2;LMAN2;RPL13;RPL17;RPL19;MDH1;MDH2;NDUFA4;SSRP1;PC;IMPDH2;NDUFAB1	RNA-Seq_Disease_Gene_and_Drug_Signatures_from_GEO
Bmal1 Liver Knockout ZT16 GSE70499 up	97/497	7.29507e-37	1.15832e-35	0	0	5.89171	490.24	EIF4A2;ACAA2;RPL32;RPL31;CD81;HP;GHITM;LAMP1;FTH1;LAMP2;LONP2;HADH;GLUL;SEC63;PDIA3;RPS7;RPL23;ACSL5;LACTB2;UQCRC2;RPL26;PPIA;ANP32A;GLO1;LPL;ADH5;HSP90B1;C3;PRDX3;ADH1;LDHA;APOH;HSPA9;GSTM1;GOT1;HSPA5;IDH1;EPHX1;QDPR;GLUD1;ALDH6A1;RPL27A;ITM2B;ITGB1;ACADVL;UGT2B1;HIBADH;GDI2;PZP;ETFA;DBI;PYGL;HINT1;FTL1;ALDH2;CD36;ACADM;AHSG;SSR3;AKR1A1;APOA1;F2;F5;HADHB;PSMA4;CANX;ALDH1A1;TMEM106B;TMBIM6;DLD;ALDH1A7;ALDH9A1;ITIH3;ECHS1;ITIH2;SERPINC1;TM9SF3;PGRMC1;UGP2;TMEM205;PSMB1;RPL13;RPL17;RPL19;SERPIND1;MDH1;NDUFA4;RPL23A;COX6C;FAH;SOD1;GSTZ1;MYO1B;SUCLA2;CTH;HNRNPA2B1;P4HB	RNA-Seq_Disease_Gene_and_Drug_Signatures_from_GEO
Salmonella HT-29 cells (shCTRL) 0.5hrs GSE62520 up	97/497	7.29507e-37	1.15832e-35	0	0	5.89171	490.24	CD81;GHITM;PARK7;MT-ND3;UROD;FTH1;RUVBL1;PDIA3;CSNK2A1;ATP1B3;TUFM;SYPL1;PSME3;PFN1;PPIA;CD151;RPN2;ANP32A;DHX9;GLO1;RPN1;AK2;TXN;SLC1A5;HACD3;RTN4;LDHB;HSPA9;TOR1A;GOT1;HSPA5;GOT2;GFPT1;SURF4;M6PR;DHCR24;PRDX6;HNRNPM;STT3A;SRPRB;CYCS;HYOU1;HNRNPC;ANP32B;ITGB1;YWHAE;SLC35F6;SLC25A3;YWHAB;GDI2;PRPF19;SEC61A1;HINT1;YWHAQ;TMED2;PHGDH;LYPLA1;TMED9;ANXA2;GLRX3;SSR3;YWHAZ;DDOST;PSMA5;SLC7A5;PSMA3;PSMA4;PSMA1;PSMA2;CANX;TMBIM6;DLD;NDUFB9;CD63;TOMM40;PCNA;SRSF1;DDX21;SLC3A2;ATP1A1;PSMA7;TM9SF3;HSPD1;PPP2CA;PSMB2;MTHFD1L;PSMB1;SEC11A;BCAP31;SSRP1;COX6C;HSPE1;SOD1;FKBP1A;FABP5;CTH;HNRNPA2B1	RNA-Seq_Disease_Gene_and_Drug_Signatures_from_GEO
BS69 Hela knockdown GSE51261 down	97/498	8.70615e-37	1.28811e-35	0	0	5.87671	487.952	EIF4A2;SCARB2;VKORC1L1;SCARB1;RPL31;ENO1;PLOD1;MT-ND3;LGALS1;LAMP1;NAMPT;CYP1B1;NOMO1;PDIA3;CSNK2A1;ATP1B3;CMBL;PDIA4;ACLY;HNRNPUL2;RPL26;MT-CO3;RPL29;PLPP3;LRRC58;TMED10;DHX9;RPN1;SLC1A5;NUP160;HSP90B1;ZMPSTE24;LDHA;PRDX4;MAN2A1;PGK1;SSR1;CRTAP;HSPA5;ST13;MCAM;RCC2;HNRNPM;P4HA1;P4HA2;FASN;RPL27A;CLPTM1L;ANP32B;STT3B;ITGB1;FKBP10;PRKCSH;ATP2A2;TMED3;TMED2;TMEM109;PHGDH;COLGALT1;TNPO3;IKBIP;TMED9;TPI1;CLUH;SSR4;PGAM1;NME2;RPL37A;CANX;MYH9;TMBIM6;ALDOA;ERGIC1;CD44;PCYOX1;CD63;COL15A1;TOMM40;LRP1;DDX21;SLC3A2;HSPD1;LMAN1;GANAB;NCLN;RPL13;STOM;BRD9;CKB;CYB5B;SLC16A1;GALNT2;HSPE1;SLC4A7;HNRNPA2B1;P4HB;VIM	RNA-Seq_Disease_Gene_and_Drug_Signatures_from_GEO
Cardiomyopathy (Dilated) Heart Cardiomyopathy (Dilated) GSE71613 down	97/498	8.70615e-37	1.28811e-35	0	0	5.87671	487.952	MTCH1;NDUFA13;RPL32;CD81;PEBP1;ENO1;PARK7;MT-ND3;C4B;LGALS1;FTH1;NAMPT;GLUL;PDIA3;RPL23;ATP1B3;TUFM;PDIA4;UQCRC1;SUCLG1;VDAC1;MT-CO3;PFN1;PPIA;CD151;NDUFB10;MRPL12;RTN4;HSP90B1;C3;LDHB;PRDX5;LDHA;SERPINH1;PGK1;HMOX1;CYC1;NDUFV2;PDHA1;GOT1;HSPA5;DSTN;PRDX6;RPS28;RPL27A;CYCS;YWHAE;SLC25A3;ACADVL;FHL1;AKR1B1;ATP2A2;ETFB;HINT1;ALDH2;TIMM17A;FLOT1;UQCRFS1;PGM1;IDH3A;TPI1;ANXA2;NME2;DCN;NDUFS7;COL6A2;RPL37A;COL6A1;ALDOA;NDUFB9;CD63;TNXB;ATP1A1;COX5A;THBS1;PSMA7;UGP2;NT5DC2;RPL13;STOM;CKB;RPL17;RPL19;NDUFA8;MDH1;MDH2;NDUFA4;COX6C;SOD2;SOD1;FKBP1A;VMP1;FABP5;HNRNPA2B1;NDUFAB1;NUCB1;P4HB	RNA-Seq_Disease_Gene_and_Drug_Signatures_from_GEO
Cardiomyopathy (Dilated) Heart Dilated GSE71613 down	97/498	8.70615e-37	1.28811e-35	0	0	5.87671	487.952	MTCH1;NDUFA13;RPL32;CD81;PEBP1;ENO1;PARK7;MT-ND3;C4B;LGALS1;FTH1;NAMPT;GLUL;PDIA3;RPL23;ATP1B3;TUFM;PDIA4;UQCRC1;SUCLG1;VDAC1;MT-CO3;PFN1;PPIA;CD151;NDUFB10;MRPL12;RTN4;HSP90B1;C3;LDHB;PRDX5;LDHA;SERPINH1;PGK1;HMOX1;CYC1;NDUFV2;PDHA1;GOT1;HSPA5;DSTN;PRDX6;RPS28;RPL27A;CYCS;YWHAE;SLC25A3;ACADVL;FHL1;AKR1B1;ATP2A2;ETFB;HINT1;ALDH2;TIMM17A;FLOT1;UQCRFS1;PGM1;IDH3A;TPI1;ANXA2;NME2;DCN;NDUFS7;COL6A2;RPL37A;COL6A1;ALDOA;NDUFB9;CD63;TNXB;ATP1A1;COX5A;THBS1;PSMA7;UGP2;NT5DC2;RPL13;STOM;CKB;RPL17;RPL19;NDUFA8;MDH1;MDH2;NDUFA4;COX6C;SOD2;SOD1;FKBP1A;VMP1;FABP5;HNRNPA2B1;NDUFAB1;NUCB1;P4HB	RNA-Seq_Disease_Gene_and_Drug_Signatures_from_GEO
Dexamethasone Fetal liver burst-forming unit erythroid (BFU-E) cells 100 nM 12 hrs GSE63836 up	97/498	8.70615e-37	1.28811e-35	0	0	5.87671	487.952	ACAA2;RPL32;RPL31;CD81;PEBP1;CPOX;ENO1;LGALS1;LAMP1;FTH1;ARHGDIA;GLUL;DDX17;PDIA3;RPS7;RPL23;APLP2;TALDO1;HNRNPUL2;HMBS;UQCRC1;RPL26;MT-CO3;RPL29;SNRNP200;PFN1;PPIA;ABCG2;IDI1;DHX9;GLO1;AK2;PRPF8;HSP90B1;PRDX3;LDHA;MAN2A2;PRKAR2B;PGK1;MLEC;HSPA9;HSPA5;RCC2;NONO;M6PR;PRDX6;WAPL;CS;HNRNPM;RPS28;RPL27A;ACO1;HNRNPC;ACO2;ANP32B;ITGB1;YWHAE;TOP2B;SLC25A3;YBX3;HK1;FTL1;DHX15;JAK1;TPI1;GLRX3;PGAM1;CAD;AKR1A1;PSMA5;RPL37A;CANX;TKT;ALDOA;PCNA;SRSF1;GNAI3;DDX21;SLC3A2;HSPD1;PPP2CA;U2AF2;RPL13;RPL17;SF3B1;RPL19;MDH2;RPL23A;HSPE1;SOD1;ABCB10;MYBBP1A;IMPDH2;HNRNPA2B1;P4HB;VIM;TARDBP	RNA-Seq_Disease_Gene_and_Drug_Signatures_from_GEO
Gefitinib NSCLC-Parental PC9 24hrs GSE75602 down	97/498	8.70615e-37	1.28811e-35	0	0	5.87671	487.952	RPL32;ARL6IP1;ENO1;TRIM28;NAMPT;PSPH;RPS7;TUFM;PDIA4;ALDH3A2;PPA1;VDAC1;SNRNP200;PFN1;PPIA;NUP205;TMED10;DHX9;TXN;SLC1A5;PRPF8;RTN4;HSP90B1;LDHB;LDHA;PGK1;MLEC;CYC1;HSPA9;HSPA5;RCC2;NONO;CS;HNRNPM;DNAJC10;CYCS;HYOU1;HNRNPC;CLPTM1L;ANP32B;ITGB1;YWHAE;GPI;PYGB;ITGB5;YWHAB;AKR1B1;ATP2A2;PRPF19;YBX3;HK1;AKAP12;SEC61A1;YWHAQ;PHGDH;COLGALT1;YWHAG;TPI1;CLUH;PGAM1;SSR3;NME2;YWHAZ;CKAP4;SLC7A5;ASPH;CANX;COL6A1;ITGA6;ALDOA;CD44;PLEC;CSTB;TOMM40;PCNA;SRSF1;DLST;DDX21;SLC3A2;ATP1A1;PSMA7;HSPD1;GANAB;U2AF2;RPL13;IARS2;RPL17;UGGT1;RPL19;NQO1;DYNC1H1;MDH2;RPL23A;SSRP1;HSPE1;FKBP1A;HNRNPA2B1	RNA-Seq_Disease_Gene_and_Drug_Signatures_from_GEO
INK128 MDA-MB-231 200nM-2hr GSE61375 up	97/498	8.70615e-37	1.28811e-35	0	0	5.87671	487.952	EIF4A2;CD81;SERPINE1;COL12A1;PLOD3;CPOX;PLOD2;PLOD1;LAMP1;LAMP2;ARL6IP5;CYP1B1;SLC39A7;NOMO1;PDIA3;APLP2;HSPG2;PDIA4;SYPL1;COL4A2;COL4A1;TMX1;MYADM;ADAM9;SQSTM1;VCL;TMED10;RPN2;RPN1;SEL1L;SLC1A5;GLG1;RTN4;PLD3;HSP90B1;ZMPSTE24;NCSTN;SERPINH1;HSPA5;CAV1;EHD2;P4HA1;COL5A1;P4HA2;STT3A;STT3B;ITM2B;ITGB1;SRPX;PIGT;PRKCSH;SLC2A1;ATP2A2;LAMC1;SPTLC1;TMEM43;NPTN;ITGAV;TMED7;IKBIP;TMED9;F3;DDOST;CKAP4;TAPBP;MMP14;NPC1;TMEM33;COL6A2;CANX;COL6A1;ITGA6;TMBIM6;ITGA5;CD47;MFGE8;CD44;PCYOX1;CD63;HM13;SLC3A2;ATP1A1;FSTL1;THBS1;EGFR;TM9SF3;LMAN1;GANAB;EMC1;BCAP31;CYP51A1;LAMB1;TM9SF2;ERP44;NUCB1;P4HB;PNPLA2	RNA-Seq_Disease_Gene_and_Drug_Signatures_from_GEO
Hif1a Heart conditional Knockout GSE61209 up	97/499	1.03851e-36	1.51926e-35	0	0	5.86177	485.679	NDUFA13;RPL32;RPL31;GHITM;MT-ND3;ALDH1L2;LAMP1;FTH1;LONP1;PDIA3;RPS7;RPL23;SDHC;CPT1B;TUFM;UQCRC1;SUCLG1;UQCRC2;RPL26;RPL29;PFN1;NDUFB10;LPL;HSP90B1;SERPINH1;HMOX1;CYC1;NDUFV2;HSPA9;GOT1;HSPA5;ST13;NONO;GOT2;DSTN;PRDX6;CS;RPS28;RPL27A;CYCS;HYOU1;HNRNPC;ACO2;ANP32B;YWHAE;SLC25A3;ATP2A2;ETFA;YBX3;HK1;HINT1;FTL1;IDH3B;TMED2;UQCRFS1;PHGDH;DLAT;TMED7;YWHAG;IDH3A;AKR1A1;NME2;NDUFC2;SLC7A5;NDUFS7;RPL37A;CANX;NDUFS3;ITGA6;DLD;NDUFB9;CD63;ECHS1;NDUFB7;PCNA;SLC3A2;PDHB;ATP1A1;COX5A;HSPD1;UGP2;PSMB1;RPL13;RPL17;RPL19;NDUFA9;NDUFA8;MDH1;MDH2;NDUFA4;GALNT2;RPL23A;HSPE1;SOD1;HNRNPA2B1;NDUFAB1;VIM	RNA-Seq_Disease_Gene_and_Drug_Signatures_from_GEO
Miconazole Embryonic stem cells 12 hrs GSE63804 up	96/494	2.5385e-36	3.67236e-35	0	0	5.85331	479.746	YWHAE;MTCH1;SCARB1;SLC25A3;PIGT;ARL6IP1;GDI1;RPL31;CD81;PEBP1;ATP2A2;ENO1;LAMC1;AACS;EFTUD2;SEC61A1;FTL1;TRIM28;PPP2R1A;ARHGDIA;PHGDH;SLC39A7;NOMO1;YWHAG;GTF2I;DDX17;TMED9;RPS7;PGAM1;APLP2;SSR3;CAD;AKR1A1;PGD;YWHAZ;PSMA5;ACLY;DDAH2;RPL37A;CANX;TMBIM6;VDAC1;MVD;TKT;SNRNP200;PFN1;ALDOA;PPIA;DBN1;PCYOX1;CD63;IDI1;TTYH3;ACSS2;PCNA;MVK;RPN2;GLO1;ATP1A1;PRPF8;GLG1;ACAT2;ACACA;USP19;LDHA;GANAB;U2AF2;OXCT1;PGK1;CKB;CYC1;SF3B1;MYH10;CYB5B;HSPA9;DYNC1H1;FDPS;HSPA5;MDH2;RCC2;IDH1;SURF4;DHCR24;SSRP1;NAP1L4;CS;QDPR;HNRNPM;RPS28;MYBBP1A;FASN;HNRNPA2B1;ACO1;P4HB;VIM;TARDBP	RNA-Seq_Disease_Gene_and_Drug_Signatures_from_GEO
All-trans retinoic acid Embryonal carcinoma cell line 48 hrs GSE56893 up	96/495	3.02624e-36	4.23673e-35	0	0	5.83833	477.492	ITGB1;EIF4A2;MTCH1;TOP2B;LPGAT1;SPARC;ARL6IP1;ATP2A2;PLOD2;GHITM;MAGT1;LAMC1;AKAP12;FTL1;LAMP1;LAMP2;TMED2;MFSD1;EMB;GLUL;COLGALT1;GTF2I;SEC63;DDX17;PDIA3;APLP2;SSR3;AKR1A1;PGD;HSPG2;CKAP4;PDIA4;ALDH3A2;COL4A2;COL4A1;CANX;MYADM;MYH9;TMBIM6;MT-CO3;ITGA5;ATP6V0D1;MFGE8;SQSTM1;DBN1;VCL;LRRC58;CD63;ASAH1;CD151;TMED10;RPN2;LRP1;NXN;RPN1;SLC1A5;ATP1A1;NID1;FSTL1;GLG1;RTN4;TM9SF3;HSP90B1;GNAI2;PURB;GANAB;SGPL1;PGRMC1;PRDX4;SERPINH1;SSR1;MLEC;MYH10;VAT1;DYNC1H1;HSPA5;ST13;NONO;SURF4;LAMB1;ERLIN2;ATP2B1;PRDX6;TM9SF2;GLUD1;DLG1;P4HA1;HNRNPA2B1;DNAJC10;STT3A;NUCB1;HYOU1;P4HB;VIM;TARDBP;ITM2B	RNA-Seq_Disease_Gene_and_Drug_Signatures_from_GEO
PER2 Endometrial Stromal knockdown GSE62854 down	96/495	3.02624e-36	4.23673e-35	0	0	5.83833	477.492	SCARB2;YWHAE;GPI;FKBP10;LPGAT1;RPL31;SLC44A2;CD81;COL12A1;SLC2A1;ATP2A2;DBI;PYGL;PLOD1;MAGT1;HK1;MRC2;ISLR;LGALS1;TMEM43;AKT2;ME1;ARL6IP5;TMEM109;EMILIN1;ITGAV;GLUL;GTF2I;DDX17;PDGFRB;HGSNAT;TPI1;RPL23;MYOF;ANO6;PCOLCE;PGD;HSPG2;PDIA4;ACLY;WDR82;COL4A1;RPL37A;COL6A1;COL6A3;MYH9;ITGA6;MVD;MT-CO3;FKBP9;MXRA7;RPL29;TKT;MFGE8;PPIA;DBN1;VCL;PCYOX1;IDI1;ACSS2;TMED10;LRP1;MAOB;GNAI3;PBXIP1;THY1;TXN;PRPF8;ACAT2;ACACA;HSP90B1;GNAI2;SH3BGRL;PGRMC1;RDH11;NQO1;FDPS;MCAM;IDH1;NONO;CYP51A1;DSTN;DHCR24;PARVA;LAMB1;SORBS1;ATP2B1;FKBP1A;EHD2;COL5A1;FASN;DNAJC10;NUCB1;HYOU1;VIM;SNTB2	RNA-Seq_Disease_Gene_and_Drug_Signatures_from_GEO
Phenobarbital HepaRG-hCAR-KO GSE71446 down	96/495	3.02624e-36	4.23673e-35	0	0	5.83833	477.492	ITGB1;EIF4A2;GPI;ACADVL;ACAA2;YWHAB;GBE1;SERPINE1;COL12A1;SLC2A1;ATP2A2;PLOD2;GHITM;ENO1;LAMC1;YBX3;FADS3;AKAP12;GYS1;TMEM43;YWHAQ;PPP2R1A;ANPEP;ARHGDIA;NAMPT;ARL6IP5;DLAT;JAK1;GTF2I;TPI1;ANXA2;PGAM1;MYOF;YWHAZ;PDIA4;HADHB;ACLY;INF2;UQCRC1;ACOT2;MYH9;VDAC1;NDUFS1;MT-CO3;ITGA5;MXRA7;ALDOA;MFGE8;PPIA;PLEC;CSTB;CD63;IDI1;ACSS3;PDXK;TTYH3;ECHS1;PFKFB3;CD151;H6PD;RETSAT;MAOA;GNAI3;HTRA1;PTTG1IP;ATP1A1;FSTL1;THBS1;GLG1;EGFR;HSP90B1;C3;PRDX3;LDHA;UGP2;PGK1;STOM;IARS2;CYC1;DYNC1H1;FDPS;HSPA5;CAV1;GBF1;CYP4B1;LAMB1;SOD2;CS;FKBP1A;EHD2;GLUD1;GPAM;COL5A1;SFXN3;ESYT2;P4HB	RNA-Seq_Disease_Gene_and_Drug_Signatures_from_GEO
Crizotinib H3122 48hr-300nM GSE64741 up	96/496	3.60593e-36	4.94203e-35	0	0	5.82342	475.252	ITGB1;YWHAE;GPI;ITGB5;YWHAB;SLC2A1;ATP2A2;DBI;GHITM;ENO1;MT-ND3;YBX3;IPO4;EFTUD2;SEC61A1;TRIM28;YWHAQ;FTH1;ARHGDIA;ME1;DHX15;GLUL;YWHAG;PDIA3;TPI1;ANXA2;PGAM1;MYOF;AP1B1;NME2;TALDO1;YWHAZ;PDIA4;SLC7A5;ACLY;PSMA4;ASPH;PSMA2;DAD1;CANX;MYH9;TMBIM6;MT-CO3;SNRNP200;PFN1;ALDOA;SQSTM1;PPIA;PLEC;CD63;IDI1;RPN2;DHX9;GLO1;RPN1;SRSF1;DDX21;SLC3A2;TXN;SLC1A5;ATP1A1;PRPF8;PSMA7;ACAT2;RTN4;TM9SF3;HSP90B1;HSPD1;PPP2CA;LDHB;LDHA;GANAB;RDH11;U2AF2;PSMB1;PGK1;CKB;BCAP31;HSPA9;NQO1;DYNC1H1;FDPS;HSPA5;MDH2;DHCR24;LAMB1;VMP1;HNRNPM;GALE;FASN;HNRNPA2B1;OGDH;CYCS;HYOU1;HNRNPC;P4HB	RNA-Seq_Disease_Gene_and_Drug_Signatures_from_GEO
Trisomy 21 Primary Fibroblasts GSE55504 down	96/496	3.60593e-36	4.94203e-35	0	0	5.82342	475.252	ITGB1;SCARB2;YWHAE;FKBP10;ACADVL;SPARC;CD81;YWHAB;SERPINE1;COL12A1;FHL1;AKR1B1;ATP2A2;PLOD2;PLOD1;LAMC1;MT-ND3;MRC2;AKAP12;SEC61A1;LGALS1;LAMP1;YWHAQ;ANPEP;FTH1;ITGAV;GLUL;YWHAG;POSTN;ANXA2;PGAM1;APLP2;SSR3;MYOF;BGN;NME2;ATP1B3;YWHAZ;CKAP4;MMP14;ASPH;COL4A2;COL4A1;RPL37A;CANX;ADAM9;COL6A3;ITGA6;TMBIM6;KDELR2;MT-CO3;MXRA7;ALDOA;SQSTM1;PPIA;ERGIC1;CD44;VCL;CD63;COL15A1;TTYH3;CD151;TMED10;RPN1;HTRA1;ATP1A1;NID1;RTN4;TM9SF3;PTGS1;HSP90B1;GNAI2;LDHA;GANAB;PGK1;MLEC;RPL17;RPL19;NQO1;DYNC1H1;CRTAP;HSPA5;GALNT2;CAV1;SURF4;TRPV2;LAMB1;ATP2B1;PRDX6;FKBP1A;MYO1B;RPL27A;HNRNPC;P4HB;VIM;ITM2B	RNA-Seq_Disease_Gene_and_Drug_Signatures_from_GEO
Bmal1 Liver Knockout ZT04 GSE70499 up	96/497	4.29459e-36	5.82454e-35	0	0	5.80859	473.026	EIF4A2;SLC25A3;ACADVL;ACAA2;UGT2B1;HIBADH;CD81;PZP;HP;ETFA;DBI;ENO1;PYGL;ETFB;C4B;FTL1;CD1D1;LAMP1;ALDH2;FTH1;LAMP2;LONP2;CD36;GLUL;PDIA3;TPI1;CLUH;AHSG;RPL23;PGAM1;APLP2;AKR1A1;APOA1;ACSL5;F2;ACLY;TST;CANX;ALDH1A1;TMBIM6;VDAC1;RPL26;MT-CO3;PPIA;ALDH1A7;ALDH9A1;ITIH3;ECHS1;ITIH2;H6PD;LRP1;SERPINC1;GLO1;AK3;LPL;PTTG1IP;ADH5;HSP90B1;HSPD1;C3;ADH1;LDHA;PGRMC1;UGP2;APOH;TMEM205;PGK1;RPL13;ASL;RPL17;RPL19;CYB5B;HSPA9;GSTM1;SERPIND1;MDH1;GOT1;NDUFA4;IDH1;EPHX2;GOT2;SURF4;EPHX1;DHCR24;FAH;PRDX6;SOD1;GSTZ1;QDPR;GLUD1;GRHPR;ALDH6A1;CTH;REEP6;P4HB;ITM2B	RNA-Seq_Disease_Gene_and_Drug_Signatures_from_GEO
Mettl3 Embroid bodies knockout GSE61997 down	96/498	5.1123e-36	6.86207e-35	0	0	5.79383	470.815	ITGB1;YWHAE;SLC25A3;SPARC;ARL6IP1;SLC2A1;PLOD3;PLOD2;ENO1;LAMC1;AKAP12;EFTUD2;SEC61A1;LAMP1;TRIM28;YWHAQ;PPP2R1A;ARHGDIA;TMED2;GLUL;TPI1;ANXA2;RPS7;RPL23;PGAM1;SSR3;MYOF;CAD;NME2;YWHAZ;CKAP4;ACLY;COL4A2;COL4A1;DDAH2;RPL37A;CANX;UQCRC1;MYH9;TMBIM6;VDAC1;RPL26;FKBP9;PFN1;ALDOA;MFGE8;SQSTM1;PPIA;CD63;RPN2;RPN1;SRRT;GNAI3;HTRA1;ATP1A1;NID1;PRPF8;THBS1;ADH5;PSMA7;RTN4;TM9SF3;HSP90B1;GNAI2;HSPD1;PPP2CA;LDHA;LMAN2;SERPINH1;PGK1;TBC1D13;SSR1;RPL13;SF3B1;MYH10;RPL19;SLC16A1;PDHA1;MDH1;HSPA5;MCAM;SURF4;DSTN;RPL23A;LAMB1;HSPE1;MYBBP1A;P4HA1;P4HA2;FASN;IMPDH2;DNAJC10;NMT1;HYOU1;P4HB;VIM	RNA-Seq_Disease_Gene_and_Drug_Signatures_from_GEO
Xbp1 Liver Knockout GSE64824 down	115/711	1.70914e-35	2.27071e-34	0	0	4.74977	380.24	EIF4A2;SCARB1;LPGAT1;CD81;HP;PLOD1;C4B;KRTCAP2;LAMP1;SLC39A7;SEC63;PDIA3;ACSL5;TALDO1;PDIA4;ACLY;PPA1;ADAM9;SIDT2;IDI1;TMED10;RETSAT;RPN2;GLO1;RPN1;AK2;AK3;ACACB;ACAT2;ACACA;HSP90B1;C3;EBP;PRDX4;MAN2A2;RDH11;DDRGK1;APOH;SSR1;MLEC;ASL;FDPS;HSPA5;EPHX2;SURF4;SLC33A1;DHCR24;PRDX6;QDPR;GRHPR;ALDH6A1;FASN;OSTC;STT3A;HYOU1;ACO1;CLPTM1L;UGT2B1;HIBADH;PRKCSH;PZP;ETFA;DBI;MAGT1;SEC61A1;CD1D1;CPT2;DBT;ME1;TMED2;FLOT2;SEC61B;CD36;HGSNAT;SSR4;SSR3;NME2;APOA1;F2;DDOST;F5;TAPBP;PCCB;CANX;TMBIM6;ALDH9A1;NDUFB9;ITIH3;ECHS1;ACSS2;LRP1;ATP1A1;HSD17B11;HSD17B10;TM9SF3;LMAN1;NCLN;DDT;LMAN2;TMEM205;UGGT1;CYB5B;NDUFA9;SERPIND1;MDH1;COX6C;FAH;SOD1;GSTZ1;ERP44;MYO1B;SPCS2;NUCB1;THRSP;P4HB	RNA-Seq_Disease_Gene_and_Drug_Signatures_from_GEO
Cyclophosphamide B16F10 tumors in C57BL-6 mice GSE71491 down	95/495	1.76548e-35	2.32187e-34	0	0	5.7553	460.551	ITGB1;YWHAE;SLC25A3;RPL32;RPL31;YWHAB;GDI2;PEBP1;ATP2A2;ENO1;MAGT1;YBX3;SEC61A1;HINT1;FTL1;TRIM28;YWHAQ;ARHGDIA;DHX15;TMED2;PHGDH;GTF2I;PDIA3;TPI1;RPS7;RPL23;PGAM1;SSR3;NME2;YWHAZ;PDIA4;SLC7A5;ACLY;PSMA3;RAP2B;COL4A1;RPL37A;CANX;MYH9;VDAC1;RPL26;RPL29;TKT;PFN1;PPIA;CD44;NUP205;PCNA;TMED10;DHX9;RPN1;SRSF1;DDX21;SLC3A2;ATP1A1;PRPF8;TM9SF3;HSP90B1;HSPD1;PPP2CA;PURB;LDHA;UGP2;U2AF2;OXCT1;SERPINH1;PGK1;SSR1;RPL13;RPL17;SF3B1;RPL19;VAT1;HSPA9;DYNC1H1;FDPS;HSPA5;ST13;FEM1B;NDUFA4;RCC2;NONO;RPL23A;SSRP1;HSPE1;HNRNPM;MYBBP1A;FASN;RPL27A;HNRNPA2B1;STT3A;HYOU1;HNRNPC;ANP32B;TARDBP	RNA-Seq_Disease_Gene_and_Drug_Signatures_from_GEO
5-Azacytidine JJN3 4hr-10nM GSE56623 down	95/496	2.09832e-35	2.67844e-34	0	0	5.74065	458.387	GPI;SCARB1;RNH1;DDX46;CD81;PRKCSH;AKR1B1;PEBP1;DBI;LAMC1;YBX3;SEC61A1;LAMP1;ARHGDIA;ARL6IP5;FLOT2;CPNE3;EMB;SEC61B;GLUL;NOMO1;GTF2I;PDIA3;CPT1A;ANXA2;PGAM1;APLP2;AP1B1;NME2;MOGS;PGD;DDOST;TUFM;PDIA4;TAPBP;ACLY;NDUFS7;CANX;UQCRC1;PSME1;PSME2;MYH9;UQCRC2;TKT;SNRNP200;PFN1;ALDOA;ERGIC1;PLEC;IDI1;RPN2;RPN1;SRSF1;SEL1L;PBXIP1;HSD17B10;PRPF8;ACAT2;HSP90B1;GNAI2;PRDX3;LDHB;LDHA;GANAB;RNF213;LMAN2;NT5DC2;CLPTM1;PGK1;MLEC;CKB;NDUFV2;DECR1;VAT1;DYNC1H1;FDPS;HSPA5;MDH2;NDUFA4;ATP13A1;GOT2;DHCR24;PRDX6;CS;RPS28;PC;MYBBP1A;FASN;HNRNPA2B1;NUCB1;HYOU1;HNRNPC;CLPTM1L;P4HB;VIM	RNA-Seq_Disease_Gene_and_Drug_Signatures_from_GEO
GLI1 HCT116 (8h) Knockdown GSE57871 up	95/496	2.09832e-35	2.67844e-34	0	0	5.74065	458.387	ITGB1;PYGB;MTCH1;SLC25A3;RPL32;ARL6IP1;RPL31;TMEM167A;CD81;YWHAB;COL12A1;PEBP1;GHITM;PLOD1;PARK7;MT-ND3;YBX3;GLS;SEC61A1;LGALS1;YWHAQ;PPP2R1A;FTH1;YWHAG;SH3GLB1;RPL23;APLP2;SSR3;NME2;TALDO1;ATP1B3;PGD;APRT;TUFM;PSMA4;PPA1;RPL37A;CANX;TMBIM6;HNRNPH2;UQCRC2;RPL26;MT-CO3;TKT;PFN1;ALDOA;DLD;SQSTM1;PPIA;VCL;LRRC58;NDUFB9;RETSAT;GLO1;TWF1;TXN;ATP1A1;NT5C2;PRPF8;THBS1;ADH5;GNAI1;GNAI2;LDHB;LDHA;RDH11;DDT;SERPINH1;PGK1;MLEC;LTA4H;RPL19;VAT1;NQO1;DYNC1H1;MDH1;GOT1;ST13;NDUFA4;RCC2;NONO;CAV1;SURF4;M6PR;DSTN;COX6C;PRDX6;SOD1;EHD1;CS;RPS28;IMPDH2;RPL27A;CYCS;P4HB	RNA-Seq_Disease_Gene_and_Drug_Signatures_from_GEO
MOV10 HEK293F knockdown GSE50499 up	95/496	2.09832e-35	2.67844e-34	0	0	5.74065	458.387	ITGB1;EIF4A2;SCARB2;ARL6IP1;NUP188;RPL31;PRKCSH;FAF2;PLOD2;ENO1;MAGT1;LAMC1;PRPF19;IPO4;CCAR1;TMEM43;FTH1;LAMP2;RRP12;TMED7;COLGALT1;NOMO1;JAK1;IKBIP;PDIA3;TMED9;RPL23;PGAM1;APLP2;CAD;YWHAZ;DDOST;CKAP4;PDIA4;HADHB;NPC1;ASPH;COL4A2;PIGK;ADAM9;MYH9;KDELR2;HPRT1;MT-CO3;SNRNP200;ALDOA;SQSTM1;VCL;CD63;PFKFB3;TMED10;RPN2;DHX9;HM13;RPN1;SRRT;SLC3A2;PTTG1IP;NID1;PRPF8;GLG1;NUP160;HSP90B1;GANAB;SGPL1;U2AF2;LMAN2;EMC1;SERPINH1;CLPTM1;RPL13;MLEC;IARS2;CKB;UGGT1;HSPA9;DYNC1H1;SLC16A1;HSPA5;ST13;ATP13A1;GALNT2;SURF4;GBF1;M6PR;LAMB1;FKBP1A;ERP44;P4HA1;FASN;STT3A;CYCS;HYOU1;P4HB;VIM	RNA-Seq_Disease_Gene_and_Drug_Signatures_from_GEO
Bmal1 Liver Knockout ZT20 GSE70499 up	95/497	2.49272e-35	3.00512e-34	0	0	5.72606	456.236	EIF4A2;SCARB2;ACADVL;ACAA2;RPL32;UGT2B1;HIBADH;CD81;GDI2;PZP;HP;ETFA;DBI;GHITM;PYGL;ETFB;C4B;FTL1;CD1D1;LAMP1;ACADL;ALDH2;FTH1;LAMP2;LONP2;TMED2;CD36;ACADM;GLUL;PDIA3;CPT1A;RPS7;AHSG;RPL23;SSR3;AKR1A1;APOA1;F2;F5;HADHB;RPL37A;CANX;ALDH1A1;TMEM106B;TMBIM6;SUCLG1;UQCRC2;RPL26;PPIA;ALDH9A1;ITIH3;ECHS1;ITIH2;RETSAT;SERPINC1;GLO1;AK3;LPL;ADH5;HSP90B1;HSPD1;C3;ADH1;LDHA;PGRMC1;UGP2;MAN2A1;APOH;TMEM205;ASL;RPL17;RPL19;HSPA9;GSTM1;SERPIND1;MDH1;GOT1;HSPA5;NDUFA4;EPHX2;GOT2;EPHX1;RPL23A;FAH;PRDX6;SOD1;GSTZ1;QDPR;GLUD1;MYO1B;ALDH6A1;CTH;HNRNPA2B1;P4HB;ITM2B	RNA-Seq_Disease_Gene_and_Drug_Signatures_from_GEO
CFIm25 Hela knockdown GSE42420 down	95/497	2.49272e-35	3.00512e-34	0	0	5.72606	456.236	YWHAE;GPI;MTCH1;SLC25A3;PIGT;RPL32;NUP188;GDA;YWHAB;PLOD3;PEBP1;ENO1;HINT1;TRIM28;PPP2R1A;FTH1;ARHGDIA;GLUL;NOMO1;YWHAG;GTF2I;IDH3A;DDX17;TPI1;CLUH;ANXA2;RPS7;RPL23;PGAM1;APLP2;CAD;NME2;PGD;YWHAZ;TUFM;PSME3;RPL37A;TMBIM6;VDAC1;NDUFS1;RPL26;RPL29;TKT;SNRNP200;PFN1;ALDOA;SQSTM1;PPIA;PFN2;CD63;NUP205;PDXK;ECHS1;PCNA;RPN2;DHX9;SRSF1;ATP1A1;PRPF8;ACACA;HSPD1;LDHB;LDHA;U2AF2;RPL13;CKB;CYC1;RPL17;SEC11A;RPL19;HSPA9;NQO1;FDPS;MDH2;RCC2;IDH1;NONO;GOT2;EPHX1;DSTN;SSRP1;PRDX6;BRI3BP;CS;HNRNPM;FASN;IMPDH2;RPL27A;HNRNPA2B1;ESYT2;HNRNPC;CLPTM1L;ANP32B;VIM;TARDBP	RNA-Seq_Disease_Gene_and_Drug_Signatures_from_GEO
ISRIB HEK293-T 200nM-1hr GSE65778 up	95/497	2.49272e-35	3.00512e-34	0	0	5.72606	456.236	YWHAE;GPI;RPL32;RPL31;YWHAB;GDI2;FAF2;ENO1;PYGL;SEC61A1;TRIM28;YWHAQ;PPP2R1A;DHX15;TMED2;CPNE3;GLUL;YWHAG;DDX17;TPI1;CSNK2A1;RPS7;PGAM1;APLP2;NME2;THOC2;YWHAZ;DDOST;ACLY;PSMA4;WDR82;CANX;MYH9;TMBIM6;KDELR2;VDAC1;NUP98;UQCRC2;MT-CO3;RPL29;TKT;SNRNP200;PFN1;ALDOA;PPIA;VCL;NUP205;TMED10;RPN2;DHX9;GLO1;RPN1;SRSF1;AK2;DDX21;SLC3A2;SLC1A5;ATP1A1;HACD3;PRPF8;TM9SF3;HSP90B1;HSPD1;PRDX3;LDHA;GANAB;U2AF2;PGK1;CKB;RPL17;SF3B1;RPL19;RANBP2;HSPA9;SLC16A1;CPSF6;NUP155;ST13;RCC2;NONO;DHCR24;RPL23A;SSRP1;HSPE1;PRDX6;U2SURP;CS;IMPDH2;RPL27A;HNRNPA2B1;STT3A;HNRNPC;P4HB;VIM;TARDBP	RNA-Seq_Disease_Gene_and_Drug_Signatures_from_GEO
PNN HCET knockdown GSE73060 up	95/497	2.49272e-35	3.00512e-34	0	0	5.72606	456.236	ITGB1;EIF4A2;YWHAE;TOP2B;SLC25A3;RPL32;ARL6IP1;YWHAB;GDI2;PLOD2;GHITM;ENO1;PYGL;PARK7;LAMC1;MT-ND3;GLS;FTH1;TMED2;ITGAV;CPNE3;YWHAG;DDX17;PDIA3;TPI1;ANXA2;RPS7;RPL23;APLP2;MYOF;NME2;F3;YWHAZ;PDIA4;SLC7A5;PSMA4;ASPH;RPL37A;CANX;ADAM9;MYH9;ITGA6;TMBIM6;VDAC1;NDUFS1;RPL26;MT-CO3;ALDOA;PPIA;CD44;PLEC;PCNA;RPN2;DHX9;SRSF1;TMTC3;TWF1;DDX21;SLC3A2;ATP1A1;GLG1;EGFR;TM9SF3;HSP90B1;HSPD1;PPP2CA;LDHB;LMAN1;LDHA;RDH11;PGK1;RPL13;MLEC;RPL17;SF3B1;RPL19;RANBP2;HSPA9;NQO1;ST13;NONO;DSTN;SSRP1;ATP2B1;COX6C;LSM3;VMP1;MYO1B;HNRNPA2B1;DNAJC10;CYCS;HNRNPC;P4HB;STT3B;SLIRP	RNA-Seq_Disease_Gene_and_Drug_Signatures_from_GEO
PRDM11 U2932 knockdown GSE56235 down	95/497	2.49272e-35	3.00512e-34	0	0	5.72606	456.236	ITGB1;GPI;SLC25A3;RPL32;RPL31;CD81;YWHAB;PRKCSH;GDI2;PEBP1;GHITM;ENO1;YBX3;HK1;HINT1;PPP2R1A;AKT2;LONP1;CPNE3;YWHAG;PDIA3;TPI1;CLUH;RPS7;RPL23;PGAM1;SSR3;NME2;PGD;YWHAZ;TUFM;PDIA4;TAPBP;SLC7A5;ACLY;PPA1;RPL37A;CANX;VDAC1;MVD;UQCRC2;RPL26;RPL29;TKT;PFN1;ALDOA;PPIA;ERGIC1;IDI1;RPN1;AK2;DDX21;ATP1A1;ACAT2;ACACA;RTN4;HSP90B1;GNAI2;HSPD1;GNA13;LDHB;LDHA;RDH11;NT5DC2;PGK1;RPL13;MLEC;IARS2;BPNT1;RPL17;RPL19;CYB5B;VAT1;HSPA9;FDPS;SLC16A1;HSPA5;MDH2;CYP51A1;DHCR24;RPL23A;SOD1;CS;FKBP1A;GRHPR;RPS28;FASN;IMPDH2;RPL27A;OGDH;HYOU1;HNRNPC;ACO2;P4HB;ANP32B	RNA-Seq_Disease_Gene_and_Drug_Signatures_from_GEO
SYKi (R406) iPSC-WA 1uM-24hrs GSE57896 up	95/497	2.49272e-35	3.00512e-34	0	0	5.72606	456.236	SCARB2;VKORC1L1;TNFAIP8;ACAA2;ARL6IP1;TMEM167A;SLC2A1;ETFA;MT-ND3;LIPE;ISLR;ALDH2;FCGRT;FAM162A;AKT2;DBT;MLYCD;CD36;ACADM;DLAT;PRKACA;HADH;ACADS;PGM1;YWHAG;IDH3A;PDHX;CPT1A;HSDL2;PTGIS;BCKDHB;ANO6;YWHAZ;HADHB;ALDH3A2;TST;ASPH;ILVBL;LGALS12;GPD1;PLIN4;ITGA6;MT-CO3;SIK2;PCYOX1;IDI1;ASAH1;ECHS1;PFKFB3;ACSS2;RETSAT;MAOB;MAOA;LPL;PBXIP1;SLC3A2;NID1;HACD2;ACACB;THBS1;ACAT2;BCL2L13;SGPL1;EBP;UGP2;PRKAR2B;ISOC1;MLEC;CKB;DECR1;NQO1;PDHA1;MDH1;GOT1;ADHFE1;IDH1;CAV1;CYP51A1;EPHX1;LNPEP;FMO2;PARVA;FAH;CIDEC;ACSF2;CS;GLUD1;ALDH6A1;FABP4;GPAM;ECHDC1;THRSP;REEP6;ACO2;ITM2B	RNA-Seq_Disease_Gene_and_Drug_Signatures_from_GEO
MLL1 Common myeloid progenitors Knockout GSE76749 up	95/498	2.95985e-35	3.53553e-34	0	0	5.71155	454.098	SLC25A3;ABCD2;GDA;GDI2;HP;PLOD3;ATP2A2;TCIRG1;YBX3;SEC61A1;FTL1;LGALS1;LAMP1;FTH1;ARHGDIA;DHX15;TMED2;EMB;NOMO1;PDIA3;CAD;ACSL5;MOGS;PGD;YWHAZ;APRT;ACLY;TMX4;PSMA4;PPA1;HNRNPUL2;PSME3;G6PDX;CANX;MYH9;TMBIM6;KDELR2;TKT;SNRNP200;PFN1;SQSTM1;PPIA;VCL;SIDT2;CD63;TOMM40;LRP1;ANP32A;MAOB;SRRT;GNAI3;DDX21;ATP1A1;MRPL12;PRPF8;PTGS1;HSP90B1;GNAI2;HSPD1;C3;PPP2CB;PRDX5;NCLN;U2AF2;LMAN2;SSR1;STOM;CYC1;VAT1;FDPS;GSTM1;HSPA5;IDH1;SURF4;M6PR;DSTN;DHCR24;DNAJC13;PRDX6;BRI3BP;CS;RPIA;HNRNPM;MYBBP1A;GPAM;FASN;HNRNPA2B1;STT3A;NUCB1;HYOU1;CLPTM1L;P4HB;STT3B;VIM;ITM2B	RNA-Seq_Disease_Gene_and_Drug_Signatures_from_GEO
Ezh2 Mammary gland knockout GSE70440 down	95/499	3.51285e-35	4.15793e-34	0	0	5.6971	451.974	LPGAT1;SPARC;RPL31;GDA;YWHAB;SERPINE1;ENO1;LAMC1;YBX3;FADS3;C4B;AKAP12;LIPE;FTL1;LGALS1;TMEM43;YWHAQ;FCGRT;AKT2;TMED2;PHGDH;CD36;GLUL;YWHAG;POSTN;ANXA2;PGAM1;APLP2;FNDC3B;BGN;NME2;HSPG2;HADHB;COL4A2;COL4A1;COL6A2;G6PDX;COL6A1;PLIN4;MYADM;COL6A3;MYH9;FKBP9;SIK2;RPL29;PLPP3;ALDOA;MFGE8;SQSTM1;PPIA;VCL;PLEC;LRRC58;COL15A1;PFKFB3;TNXB;H6PD;LRP1;HTRA1;LPL;SLC1A5;NID1;FSTL1;THBS1;GNAI1;ACACA;LDHA;MAN2A2;PRKAR2B;SERPINH1;RPL13;SLIT3;RPL17;RPL19;GSTM1;MCAM;EPHX2;CAV1;RPL23A;LAMB1;SORBS1;FAH;CIDEC;EHD1;EHD2;RPS28;ALDH6A1;FABP4;GPAM;COL5A1;RPL27A;OGDH;VIM;CRAT;PNPLA2	RNA-Seq_Disease_Gene_and_Drug_Signatures_from_GEO
BRG1 501 Melanocytes knockdown GSE61966 down	94/494	8.56088e-35	1.00417e-33	0	0	5.68736	446.135	GPI;TOP2B;FKBP10;SCARB1;SPARC;SLC44A1;GDI1;ATP2A2;ENO1;PYGL;LAMC1;HK1;AKAP12;YWHAQ;ALDH2;FTH1;LAMP2;CPNE1;FLOT1;LONP2;PHGDH;GLUL;NOMO1;PGM1;JAK1;DDX17;PDIA3;ANXA2;SSR4;PGAM1;APLP2;DDOST;PDIA4;ACLY;MMP14;PCCA;RPL37A;CANX;ADAM9;TMBIM6;VDAC1;MXRA7;RPL29;TKT;SNRNP200;ALDOA;PPIA;PI4K2A;CD63;ASAH1;TTYH3;PCNA;TMED10;RPN2;LRP1;GLO1;PBXIP1;PTTG1IP;ATP1A1;FSTL1;PSMA7;HSP90B1;HSPD1;PURB;LDHB;GANAB;RNF213;ERMP1;PGK1;RPL13;MLEC;STOM;CKB;MYH10;RPL19;VAT1;BCAP31;DYNC1H1;MDH1;HSPA5;FEM1B;GALNT2;MCAM;RCC2;TRPV2;DNAJC13;MYO1B;FASN;OGDH;NUCB1;HYOU1;ACO2;STT3B;ITM2B	RNA-Seq_Disease_Gene_and_Drug_Signatures_from_GEO
Phenobarbital HepaRG GSE71446 down	94/495	1.01539e-34	1.18039e-33	0	0	5.67288	444.031	ITGB1;EIF4A2;YWHAE;GPI;SCARB1;PIGT;ACAA2;SERPINE1;COL12A1;HP;PLOD3;ATP2A2;PLOD2;ENO1;PLOD1;LAMC1;C4B;AKAP12;GYS1;TMEM43;YWHAQ;PPP2R1A;ANPEP;NAMPT;JAK1;DDX17;MCCC2;PDIA3;TPI1;ANXA2;AHSG;ANXA4;PGAM1;APLP2;MYOF;HSPG2;YWHAZ;PDIA4;HADHB;ACLY;INF2;MYH9;ITGA5;ALDOA;MFGE8;PPIA;VCL;PLEC;CSTB;CD63;PDXK;PFKFB3;H6PD;RETSAT;RPN2;LRP1;MAOA;SEL1L;PTTG1IP;ATP1A1;THBS1;GLG1;EGFR;HSP90B1;C3;PRDX3;PTPA;LDHA;GANAB;UGP2;APOH;PGK1;STOM;IARS2;RPL19;GGT5;DYNC1H1;HSPA5;CAV1;CYP4B1;DSTN;SOD2;FKBP1A;EHD2;GLUD1;TF;GGCX;GPAM;COL5A1;FASN;NUCB1;HYOU1;ESYT2;P4HB	RNA-Seq_Disease_Gene_and_Drug_Signatures_from_GEO
Cyclophosphamide LLC tumors in C57BL-6 mice GSE71491 up	94/496	1.20376e-34	1.36287e-33	0	0	5.65846	441.94	ITGB1;EIF4A2;LPGAT1;ATP2A2;PLOD2;LAMC1;FTL1;LGALS1;LAMP1;YWHAQ;FTH1;LAMP2;TMED2;ITGAV;YWHAG;DDX17;PDIA3;ANXA2;APLP2;SSR3;MYOF;FNDC3B;AKR1A1;HSPG2;YWHAZ;DCN;PDIA4;MMP14;INF2;ASPH;COL4A2;COL4A1;COL6A2;CANX;COL6A1;ADAM9;COL6A3;MYH9;ITGA6;TMBIM6;MT-CO3;SQSTM1;ERGIC1;CD44;VCL;PLEC;NUP205;TNXB;H6PD;RPN2;LRP1;DHX9;RPN1;HTRA1;DDX21;NID1;FSTL1;PRPF8;THBS1;GLG1;RTN4;TM9SF3;PTGS1;HSP90B1;HSPD1;C3;PURB;STK38;PGK1;SSR1;MLEC;SF3B1;UGGT1;DYNC1H1;HSPA5;ST13;IDH1;CAV1;GOT2;SURF4;LAMB1;SSRP1;ATP2B1;VMP1;MYBBP1A;COL5A1;FASN;HNRNPA2B1;STT3A;ESYT2;P4HB;VIM;TARDBP;ITM2B	RNA-Seq_Disease_Gene_and_Drug_Signatures_from_GEO
Mycobacterium smegmatis Macrophage 18hr GSE67427 down	94/496	1.20376e-34	1.36287e-33	0	0	5.65846	441.94	YWHAE;GPI;SLC25A3;RNH1;SPARC;RPL32;ITGB5;RPL31;YWHAB;GDI2;PEBP1;ENO1;PLOD1;PARK7;MT-ND3;HK1;MRC2;LAMP1;TRIM28;ALDH2;FCGRT;MFSD1;CD36;YWHAG;DDX17;TPI1;RPS7;RPL23;PGAM1;AP1B1;AKR1A1;NME2;YWHAZ;SCAMP2;TUFM;RAP2B;ASPH;RPL37A;CANX;UQCRC1;ADAM9;TMBIM6;RPL26;MT-CO3;RPL29;TKT;PFN1;ATP6V0D1;PPIA;PLEC;PDXK;TTYH3;ECHS1;CD151;PCNA;LRP1;HM13;SRSF1;HTRA1;LPL;ATP1A1;MRPL12;COX5A;PRPF8;RTN4;HSPD1;LDHB;LDHA;GANAB;SGPL1;HMOX1;RPL13;MLEC;LTA4H;CKB;RPL17;RPL19;VAT1;SLC16A1;IDH1;NONO;DHCR24;RPL23A;GLUD1;MYO1B;RPS28;FABP5;FASN;IMPDH2;RPL27A;CYCS;GALM;HNRNPC;ITM2B	RNA-Seq_Disease_Gene_and_Drug_Signatures_from_GEO
NAF1 MCF-7 knockdown GSE66158 up	94/496	1.20376e-34	1.36287e-33	0	0	5.65846	441.94	GPI;FKBP10;SCARB1;SLC25A3;ACADVL;RPL32;GDI1;RPL31;ECI1;ENO1;LAMC1;YBX3;PPP2R1A;FTH1;ARHGDIA;ME1;TMED3;CYP1B1;LONP2;TMED2;SLC39A7;SEC63;MCCC2;PDIA3;TMED9;SSR4;RPS7;APLP2;SSR3;AP1B1;NME2;TALDO1;THOC2;CMBL;APRT;TUFM;PDIA4;SLC7A5;ACLY;RPL37A;MYADM;KDELR2;VDAC1;UQCRC2;RPL26;MT-CO3;FKBP9;RPL29;TKT;SNRNP200;PFN1;ALDOA;ERGIC1;CD44;DBN1;PLEC;DCTN2;GLO1;RPN1;SLC3A2;ATP1A1;PSMA7;RTN4;HSP90B1;LMAN1;LDHA;PRKAR2B;PGK1;ISOC1;RPL13;RPL17;RPL19;VAT1;NQO1;DYNC1H1;HSPA5;MDH2;GFPT1;SURF4;DHCR24;RPL23A;COX6C;ACSF2;CS;SLC4A7;GLUD1;RPS28;FASN;RPL27A;DNAJC10;SFXN3;HYOU1;ACO2;P4HB	RNA-Seq_Disease_Gene_and_Drug_Signatures_from_GEO
PSMD13 HCT116 (12h) Knockdown GSE57871 up	94/497	1.42641e-34	1.57389e-33	0	0	5.64412	439.862	YWHAE;GPI;ACADVL;ARL6IP1;TMEM167A;YWHAB;FAF2;ATP2A2;GHITM;ENO1;IDE;LAMC1;MT-ND3;YBX3;LGALS1;YWHAQ;FTH1;ARHGDIA;LAMP2;ME1;KCMF1;PDIA3;ANXA2;GLRX3;TALDO1;ACOT13;SDHC;YWHAZ;PSMA5;SLC7A5;PSMA3;PSMA4;PSMA1;NPC1;ASPH;PSMA2;PSME3;CANX;ADAM9;MYH9;TMBIM6;TKT;PFN1;ALDOA;SQSTM1;PPIA;VCL;PFN2;PLEC;NDUFB9;CSTB;CD63;CD151;RPN2;DCTN2;GLO1;HM13;RPN1;GNAI3;TWF1;SLC3A2;TXN;SLC1A5;ATP1A1;PSMA7;RTN4;HSP90B1;GNAI2;HSPD1;PPP2CB;PRDX5;PSMB2;PSMB1;CLPTM1;VAT1;BCAP31;HSPA9;NQO1;DYNC1H1;HSPA5;NDUFA4;IDH1;SURF4;GBF1;DSTN;COX6C;SOD1;FKBP1A;VMP1;RPL27A;NDUFAB1;NMT1;ACO2;P4HB	RNA-Seq_Disease_Gene_and_Drug_Signatures_from_GEO
SGC0946 MV4-11 GSE71777 down	94/497	1.42641e-34	1.57389e-33	0	0	5.64412	439.862	YWHAE;GPI;TOP2B;SLC25A3;RNH1;ARL6IP1;SLC44A1;YWHAB;PRKCSH;ATP2A2;GHITM;ENO1;PYGL;ALDH1L2;MRC2;EFTUD2;LGALS1;TRIM28;PPP2R1A;LAMP2;LONP1;PHGDH;EMB;GLUL;COLGALT1;SEC63;DDX17;TPI1;PGAM1;FNDC3B;NME2;YWHAZ;COASY;DDOST;SLC7A5;ACLY;CANX;MYH9;FAR1;TMBIM6;PREB;VDAC1;MT-CO3;ITGA5;TKT;SNRNP200;PFN1;ALDOA;PPIA;ALDH9A1;NUP205;PCNA;TMED10;RPN2;ANP32A;DHX9;AK2;DDX21;SLC3A2;SLC1A5;ATP1A1;PRPF8;PSMA7;ACACA;HSPD1;PRDX3;LDHB;LDHA;GANAB;U2AF2;PGK1;CYC1;SF3B1;HSPA9;FDPS;MDH2;RCC2;SURF4;DHCR24;SSRP1;BRI3BP;CS;HNRNPM;GLUD1;ABCB10;FASN;HNRNPA2B1;STT3A;CYCS;ESYT2;HNRNPC;P4HB;ANP32B;STT3B	RNA-Seq_Disease_Gene_and_Drug_Signatures_from_GEO
Zeb2 Sciatic nerves conditional Knockout GSE74381 up	94/497	1.42641e-34	1.57389e-33	0	0	5.64412	439.862	ITGB1;EIF4A2;SCARB2;YWHAE;PYGB;MTCH1;FKBP10;SLC25A3;SPARC;RPL32;RPL31;CD81;YWHAB;COL12A1;PEBP1;ATP2A2;DBI;PLOD1;LAMC1;AKAP12;SEC61A1;ISLR;FTL1;LGALS1;LAMP1;YWHAQ;FTH1;ARHGDIA;LAMP2;ITGAV;GLUL;YWHAG;DDX17;PDIA3;POSTN;ANXA2;APLP2;FNDC3B;BGN;AKR1A1;ANO6;PCOLCE;YWHAZ;DCN;PDIA4;MMP14;COL4A2;COL4A1;COL6A2;CANX;COL6A1;ALDH1A1;COL6A3;RPL26;MT-CO3;FKBP9;ALDOA;PPIA;VCL;PPIC;CD63;COL15A1;TNXB;TMED10;RPN2;LRP1;PBXIP1;ATP1A1;NID1;FSTL1;THBS1;GLG1;TM9SF3;HSP90B1;GNAI2;SERPINH1;PGK1;CKB;RPL17;SF3B1;RPL19;DYNC1H1;SLC16A1;HSPA5;CAV1;SURF4;LAMB1;EHD2;COL5A1;HNRNPA2B1;NUCB1;P4HB;VIM;ITM2B	RNA-Seq_Disease_Gene_and_Drug_Signatures_from_GEO
Bmal1 Liver Knockout ZT8 GSE70499 up	94/498	1.68944e-34	1.78834e-33	0	0	5.62985	437.797	SCARB1;SLC25A3;ACADVL;ACAA2;UGT2B1;HIBADH;CD81;PZP;HP;ATP2A2;ETFA;DBI;PYGL;C4B;FTL1;LAMP1;ALDH2;FTH1;LAMP2;LONP2;ACADM;GLUL;PDIA3;CLUH;RPS7;AHSG;RPL23;PGAM1;AKR1A1;APOA1;ACSL5;F2;F5;PDIA4;PCCB;CANX;GPD1;ALDH1A1;TMBIM6;RPL26;MT-CO3;PPIA;ALDH9A1;ITIH3;ECHS1;ITIH2;H6PD;LRP1;SERPINC1;GLO1;AK3;LPL;PTTG1IP;ADH5;EGFR;HSP90B1;HSPD1;C3;ADH1;LDHA;GANAB;PGRMC1;UGP2;APOH;TMEM205;RPL13;RPL17;RPL19;HSPA9;GSTM1;SERPIND1;MDH1;GOT1;HSPA5;NDUFA4;EPHX2;GOT2;SURF4;EPHX1;RPL23A;FAH;PRDX6;SOD1;GSTZ1;QDPR;GLUD1;GRHPR;MYO1B;ALDH6A1;CTH;HNRNPA2B1;HYOU1;P4HB;ITM2B	RNA-Seq_Disease_Gene_and_Drug_Signatures_from_GEO
Mrpp3 Heart Knockout GSE83471 up	94/498	1.68944e-34	1.78834e-33	0	0	5.62985	437.797	ITGB1;PYGB;SLC25A3;ACADVL;SPARC;RPL32;GBE1;SERPINE1;FHL1;GDI2;GHITM;ENO1;LAMC1;MT-ND3;HK1;FADS3;GYS1;FTL1;LAMP1;ACADL;FTH1;ARHGDIA;LAMP2;LONP1;PGM5;PHGDH;CD36;GLUL;IDH3A;POSTN;TPI1;CLUH;RPS7;RPL23;PGAM1;BGN;AKR1A1;NME2;HSPG2;CPT1B;DCN;HADHB;COL4A2;COL4A1;CANX;UQCRC1;ACOT2;MYH9;TMBIM6;VDAC1;RPL26;PFN1;ALDOA;MFGE8;SQSTM1;PPIA;PLEC;LRRC58;TNXB;LRP1;MAOA;PBXIP1;PDHB;ATP1A1;NID1;FSTL1;RTN4;HSPD1;RNF213;UGP2;OXCT1;SERPINH1;PGK1;RPL13;RPL17;RPL19;HSPA9;DYNC1H1;PDHA1;PMM1;MDH1;GOT1;HSPA5;MDH2;GOT2;DSTN;RPL23A;PRDX6;CS;OGDH;ACO2;P4HB;VIM;ITM2B	RNA-Seq_Disease_Gene_and_Drug_Signatures_from_GEO
PSMD13 HCT116 (8h) Knockdown GSE57871 up	94/498	1.68944e-34	1.78834e-33	0	0	5.62985	437.797	YWHAE;GPI;ACADVL;TMEM167A;YWHAB;FAF2;ATP2A2;GHITM;ENO1;IDE;LAMC1;YBX3;AKAP12;LGALS1;ALDH2;FTH1;ARHGDIA;LAMP2;ME1;KCMF1;PDIA3;ANXA2;GLRX3;MYOF;TALDO1;ACOT13;SDHC;YWHAZ;PSMA5;SLC7A5;PSMA3;PSMA4;PSMA1;NPC1;ASPH;PSMA2;PSME3;CANX;MYADM;ADAM9;MYH9;TMBIM6;TKT;PFN1;ALDOA;SQSTM1;PPIA;VCL;PFN2;PLEC;NDUFB9;CSTB;CD63;CD151;RPN2;DCTN2;HM13;RPN1;AK2;SLC3A2;TXN;SLC1A5;ATP1A1;THBS1;PSMA7;RTN4;HSP90B1;GNAI2;PPP2CB;PRDX5;PSMB2;TMEM205;PSMB1;PGK1;SSR1;VAT1;RANBP2;BCAP31;HSPA9;NQO1;DYNC1H1;HSPA5;NDUFA4;IDH1;SURF4;GBF1;DSTN;SOD1;FKBP1A;VMP1;NDUFAB1;NMT1;ACO2;P4HB	RNA-Seq_Disease_Gene_and_Drug_Signatures_from_GEO
Ptf1a 14 days - Pancreas conditional knockout GSE70542 up	94/498	1.68944e-34	1.78834e-33	0	0	5.62985	437.797	EIF4A2;YWHAE;SLC25A3;SPARC;RPL32;RPL31;CD81;GDI2;PEBP1;ATP2A2;SEC61A1;FTL1;LAMP1;ALDH2;ANPEP;FTH1;ARHGDIA;TMED3;TMED2;SLC39A7;GLUL;GTF2I;DDX17;PDIA3;SSR4;RPS7;RPL23;ANXA4;SSR3;AKR1A1;HSPG2;DDOST;DCN;PDIA4;COL4A2;COL4A1;COL6A2;PCCB;RPL37A;CANX;COL6A1;MYH9;TMBIM6;PREB;RPL26;MT-CO3;RPL29;ALDOA;SQSTM1;PPIA;CD63;TMED10;RPN2;GLO1;RPN1;LPL;ATP1A1;PRPF8;THBS1;PLD3;USP19;TM9SF3;HSP90B1;C3;LMAN1;GANAB;LMAN2;RPL13;MLEC;RPL17;SF3B1;RPL19;CYB5B;DYNC1H1;GSTM1;PDHA1;MDH1;HSPA5;NONO;GFPT1;SURF4;GBF1;DSTN;RPL23A;TM9SF2;RPS28;RPL27A;HNRNPA2B1;OGDH;NUCB1;HYOU1;ACO2;P4HB;ITM2B	RNA-Seq_Disease_Gene_and_Drug_Signatures_from_GEO
SOD1(G93A mutant) Astrocytes Transgenic 3 days GSE49023 down	94/498	1.68944e-34	1.78834e-33	0	0	5.62985	437.797	SLC25A3;SPARC;GDI2;ENO1;PRPF19;SEC61A1;FTL1;LAMP1;TRIM28;YWHAQ;PPP2R1A;FTH1;ARHGDIA;PHGDH;GTF2I;PDIA3;RPS7;RPL23;APLP2;DCAKD;SSR3;PGD;YWHAZ;DDOST;TUFM;PDIA4;SLC7A5;ACLY;COL4A2;COL4A1;CANX;MYH9;TMBIM6;RPL26;RPL29;TKT;SNRNP200;PFN1;ALDOA;SQSTM1;PPIA;DBN1;TOMM40;PCNA;RPN2;SRSF1;SLC3A2;ATP1A1;NID1;FSTL1;PRPF8;THBS1;ACAT2;HSP90B1;GNAI2;HSPD1;GANAB;U2AF2;OXCT1;LMAN2;NT5DC2;SERPINH1;RPL13;CKB;RPL17;UGGT1;RPL19;CYB5B;VAT1;MDH1;HSPA5;MDH2;RCC2;NONO;SURF4;DHCR24;RPL23A;LAMB1;SSRP1;EHD1;HNRNPM;RPS28;MYBBP1A;COL5A1;FASN;RPL27A;HNRNPA2B1;OGDH;CYCS;HYOU1;HNRNPC;P4HB;ANP32B;VIM	RNA-Seq_Disease_Gene_and_Drug_Signatures_from_GEO
Maf1 Epididymal white adipose tissue Knockout GSE65976 down	94/499	2.00004e-34	2.10004e-33	0	0	5.61565	435.745	ITGB1;PYGB;ABCD2;LPGAT1;SPARC;ITGB5;CD81;SERPINE1;HP;LAMC1;YBX3;FADS3;C4B;AKAP12;LIPE;ADAMTS5;FTL1;CD1D1;LGALS1;TMEM43;YWHAQ;FCGRT;AKT2;ARHGDIA;PHGDH;CD36;ACADM;GLUL;SH3GLB1;POSTN;ANXA2;APLP2;FNDC3B;BGN;HSPG2;ASPH;COL4A2;COL4A1;COL6A2;G6PDX;COL6A1;PLIN4;COL6A3;MYH9;ITGA6;SIK2;PLPP3;MFGE8;SQSTM1;VCL;PLEC;LRRC58;SLFN5;COL15A1;PFKFB3;CD151;TNXB;H6PD;RETSAT;LRP1;SEL1L;HTRA1;LPL;SLC1A5;NID1;FSTL1;PRPF8;THBS1;GNAI1;C3;SH3BGRL;ERMP1;PRKAR2B;MAN2A1;OXCT1;SERPINH1;SLIT3;DYNC1H1;ST13;MCAM;EPHX2;CAV1;M6PR;LNPEP;SORBS1;CIDEC;GSTZ1;EHD2;ALDH6A1;FABP4;COL5A1;OGDH;VIM;PNPLA2	RNA-Seq_Disease_Gene_and_Drug_Signatures_from_GEO
Akti-1-2 HCT116 GSE71900 down	93/496	6.80741e-34	6.97893e-33	0	0	5.57687	425.905	ITGB1;GPI;PYGB;ACADVL;ITGB5;CD81;PRKCSH;SLC2A1;ATP2A2;GHITM;ENO1;PLOD1;PRPF19;YBX3;SEC61A1;LAMP1;TRIM28;PPP2R1A;FTH1;ARHGDIA;LONP1;PHGDH;SLC39A7;NOMO1;PDIA3;TPI1;CLUH;CSNK2A1;RPS7;APLP2;CAD;NME2;HSPG2;DDOST;TUFM;PDIA4;SLC7A5;ACLY;COL6A2;CANX;COL6A1;MYH9;TMBIM6;RPL29;TKT;SNRNP200;PFN1;ALDOA;SQSTM1;ERGIC1;DBN1;PLEC;CD151;TMED10;RPN2;HM13;RPN1;SEL1L;SLC3A2;SLC1A5;ATP1A1;PRPF8;GLG1;PLD3;HSP90B1;GNAI2;HSPD1;GANAB;PDCD11;EMC1;RPL13;MLEC;CYC1;RPL19;HSPA9;NQO1;DYNC1H1;GOT1;HSPA5;MDH2;RCC2;IDH1;NONO;GFPT1;SURF4;SSRP1;MYBBP1A;FASN;IMPDH2;RPL27A;HNRNPA2B1;HYOU1;P4HB	RNA-Seq_Disease_Gene_and_Drug_Signatures_from_GEO
PBS-1086 11-18 GSE65420 up	93/496	6.80741e-34	6.97893e-33	0	0	5.57687	425.905	MTCH1;SLC25A3;RPL32;ARL6IP1;GDI1;RPL31;AKR1B1;ETFA;GHITM;ETFB;SEC61A1;HINT1;TFG;PPME1;FTH1;LONP1;FLOT1;PHGDH;SLC39A7;PSPH;PDIA3;SH3GLB2;CPT1A;TMED9;TPI1;SSR4;RPS7;APLP2;NME2;TALDO1;SDHC;PGD;DDOST;APRT;PDIA4;PSMA5;SLC7A5;ASPH;RPL37A;CANX;ADAM9;TMBIM6;KDELR2;RPL26;RPL29;SNRNP200;PFN1;ALDOA;PPIA;PLEC;NDUFB9;CD63;IDI1;TMED10;RPN2;RPN1;SLC3A2;TXN;SLC1A5;ATP1A1;PSMA7;TM9SF3;HSP90B1;LDHB;PRDX5;GANAB;LMAN2;SSR1;RPL13;MLEC;CYC1;RPL17;RPL19;BCAP31;DYNC1H1;FDPS;HSPA5;MDH2;NDUFA4;IDH1;GFPT1;SURF4;EPHX1;RPL23A;COX6C;SOD1;HNRNPM;RPS28;RPL27A;STT3A;HYOU1;CLPTM1L;P4HB	RNA-Seq_Disease_Gene_and_Drug_Signatures_from_GEO
Satb1 Cancer-Associated Dendritic Cells (DCs) knockdown GSE76776 down	93/496	6.80741e-34	6.97893e-33	0	0	5.57687	425.905	EIF4A2;RNH1;ARL6IP1;GBE1;SERPINE1;SLC2A1;ENO1;TCIRG1;MAGT1;SEC61A1;FTL1;LGALS1;LAMP1;SPTLC2;FTH1;NAMPT;LAMP2;TMED2;MFSD1;EMB;CD36;TMED5;PDIA3;TMED9;TPI1;ANXA2;ANXA4;PGAM1;SSR3;AKR1A1;TALDO1;PDIA4;PSMA4;ASPH;G6PDX;CANX;ADAM9;MYH9;VDAC1;MT-CO3;RPL29;PFN1;ALDOA;SQSTM1;PPIA;CD44;SLFN5;PCNA;RPN2;LRP1;RPN1;SRSF1;LPL;SLC3A2;ATP1A1;THBS1;TM9SF3;HSP90B1;GNAI2;HSPD1;PPP2CA;LMAN1;PRDX5;LDHA;SGPL1;RNF213;UGP2;PGK1;HMOX1;SSR1;SF3B1;RANBP2;HSPA9;DYNC1H1;HSPA5;IFI204;ST13;IDH1;SURF4;M6PR;PRDX6;VMP1;ERP44;SPCS2;FABP5;P4HA1;HNRNPA2B1;STT3A;NUCB1;HYOU1;P4HB;VIM;C1QC	RNA-Seq_Disease_Gene_and_Drug_Signatures_from_GEO
Bmal1 Liver Knockout ZT0 GSE70499 up	93/497	8.04616e-34	8.05854e-33	0	0	5.56277	423.898	EIF4A2;SCARB2;SCARB1;SLC25A3;ACADVL;ACAA2;RPL32;UGT2B1;HIBADH;CD81;PZP;HP;ATP2A2;ETFA;DBI;PYGL;ETFB;C4B;FTL1;LAMP1;ALDH2;FTH1;LAMP2;LONP2;GLUL;PDIA3;CPT1A;CLUH;AHSG;RPL23;PGAM1;AKR1A1;APOA1;F2;F5;TST;CANX;ALDH1A1;TMBIM6;RPL26;PPIA;ALDH9A1;ITIH3;ECHS1;ITIH2;H6PD;LRP1;SERPINC1;GLO1;AK3;LPL;PTTG1IP;ATP1A1;ADH5;EGFR;HSP90B1;HSPD1;C3;ADH1;LDHA;GANAB;PGRMC1;UGP2;APOH;TMEM205;RPL13;RPL17;RPL19;HSPA9;GSTM1;SERPIND1;MDH1;GOT1;HSPA5;NDUFA4;GOT2;SURF4;EPHX1;DHCR24;RPL23A;FAH;PRDX6;SOD1;GSTZ1;QDPR;GLUD1;GRHPR;ALDH6A1;CTH;HNRNPA2B1;REEP6;P4HB;ITM2B	RNA-Seq_Disease_Gene_and_Drug_Signatures_from_GEO
Dioxin Liver 1 GSE62902 up	93/497	8.04616e-34	8.05854e-33	0	0	5.56277	423.898	ITGB1;EIF4A2;ABCD2;LPGAT1;RPL32;UGT2B1;ARL6IP1;GDI2;PZP;CPOX;GHITM;C4B;FTL1;CD1D1;LAMP1;ALDH2;FTH1;DBT;LONP1;CYP1B1;LONP2;MFSD1;CD36;HADH;TAPT1;CPT1A;RPL23;APLP2;DHDH;AKR1A1;F2;COASY;DCN;F5;TAPBP;ALDH3A2;PSMA3;ALDH1A1;SUCLG2;TMBIM6;SUCLG1;VDAC1;UQCRC2;PLPP3;SQSTM1;ALDH1A7;PCYOX1;ALDH9A1;ITIH3;ECHS1;ITIH2;H6PD;LRP1;AK2;DLST;LPL;PTTG1IP;PRPF8;ADH5;EGFR;RTN4;HSPD1;C3;PRDX3;LDHA;PGRMC1;PGK1;RPL13;RPL17;HSPA9;GSTM1;PDHA1;SERPIND1;MDH1;ADHFE1;EPHX1;DSTN;DHCR24;FAH;SOD2;ACSF2;TM9SF2;GSTZ1;MYO1B;ALDH6A1;FABP5;CTH;RPL27A;NUCB1;ACO1;REEP6;P4HB;ITM2B	RNA-Seq_Disease_Gene_and_Drug_Signatures_from_GEO
Tunicamycin NZO-H1LtJ mice - primary Mouse Embryonic Fibroblasts GSE63756 down	93/497	8.04616e-34	8.05854e-33	0	0	5.56277	423.898	MTCH1;FKBP10;SLC25A3;SPARC;RPL32;RPL31;CD81;PLOD3;PEBP1;ENO1;AACS;MRC2;EFEMP2;FTL1;LGALS1;LAMP1;FTH1;ARHGDIA;EMILIN1;COLGALT1;PDGFRB;TPI1;ANXA2;RPS7;RPL23;PGAM1;BGN;NME2;P3H4;PCOLCE;PGD;HSPG2;CKAP4;ACLY;MMP14;INF2;COL4A2;DAD1;COL4A1;RPL37A;COL6A1;MYADM;COL6A3;RPL26;MT-CO3;RPL29;TKT;PFN1;ALDOA;MFGE8;PPIA;ERGIC1;DBN1;SIDT2;PLEC;CD63;TTYH3;CD151;TOMM40;LRP1;PBXIP1;THY1;ATP1A1;NID1;THBS1;GNAI2;PRDX5;LDHA;NCLN;CLPTM1;PGK1;RPL13;MGAT1;CKB;RPL17;RPL19;VAT1;DYNC1H1;CRTAP;MDH2;NDUFA4;GALNT2;MCAM;DHCR24;RPL23A;EHD1;FKBP1A;EHD2;RPS28;COL5A1;FASN;RPL27A;VIM	RNA-Seq_Disease_Gene_and_Drug_Signatures_from_GEO
DAXX PC3 knockdown GSE68645 up	93/498	9.50593e-34	9.16794e-33	0	0	5.54874	421.904	NDUFA13;ACADVL;RPL32;ITGB5;RPL31;SERPINE1;PLOD2;DBI;PARK7;ETFB;MT-ND3;TXNDC17;MRC2;HINT1;LGALS1;FTH1;FLOT1;PDIA3;TMED9;TPI1;SSR4;RPS7;RPL23;SSR3;NME2;NDUFC2;TALDO1;PGD;SCAMP3;PSMA5;MMP14;PSMA3;COL4A2;DAD1;COL4A1;COL6A2;RPL37A;COL6A1;UQCRC1;PSME1;PSME2;SNRPE;RPL26;MT-CO3;RPL29;PFN1;ALDOA;SQSTM1;PPIA;DBN1;NDUFB9;CSTB;CD63;CD151;HM13;TXN;PTTG1IP;MRPL12;FSTL1;THBS1;PSMA7;HSPD1;C3;MRPL20;LDHB;PRDX5;EBP;LMAN2;TMEM205;PSMB1;RPL13;MGAT1;CYC1;NDUFV2;RPL17;RPL19;BCAP31;HSPA9;NQO1;FDPS;MDH1;NDUFA4;RPL23A;PYCR2;COX6C;HSPE1;LSM3;SOD1;RPS28;FABP5;RPL27A;CYCS;SLIRP	RNA-Seq_Disease_Gene_and_Drug_Signatures_from_GEO
Dicer1 Non-small cell lung cancer cells Knockout GSE57043 up	93/498	9.50593e-34	9.16794e-33	0	0	5.54874	421.904	ITGB1;PYGB;LPGAT1;SPARC;ARL6IP1;SLC44A1;GDI1;NUP188;YWHAB;GXYLT1;LAMC1;FTL1;LAMP1;AP1G1;PPP2R1A;FTH1;LAMP2;IDH3B;NPTN;MFSD1;ITGAV;GLUL;COLGALT1;JAK1;DDX17;PDIA3;ABCC4;APLP2;FNDC3B;AP1B1;AKR1A1;ANO6;HSPG2;F3;YWHAZ;DDOST;ACLY;COL4A2;COL4A1;ALDH1A1;TMEM106B;ADAM9;MYH9;TMBIM6;SNRNP200;ATP6V0D1;SQSTM1;ASAH1;PCNA;RPN2;DHX9;MAOA;RPN1;AK3;TWF1;ATP1A1;NID1;PRPF8;THBS1;GLG1;TM9SF4;NUP160;PURB;PPP2CB;GANAB;RNF213;ERMP1;OXCT1;SERPINH1;MLEC;STOM;SF3B1;UGGT1;CYB5B;NDUFA9;DYNC1H1;HSPA5;ST13;FEM1B;NONO;GFPT1;M6PR;DSTN;LAMB1;ERLIN2;SOD1;FKBP1A;EHD2;COL5A1;ACO1;ACO2;P4HB;ITM2B	RNA-Seq_Disease_Gene_and_Drug_Signatures_from_GEO
Nod2 Small intestine Knockout GSE76504 down	93/498	9.50593e-34	9.16794e-33	0	0	5.54874	421.904	ITGB1;EIF4A2;TOP2B;SPARC;RPL32;ARL6IP1;SLC44A1;RPL31;COL12A1;GDI2;IDE;MAGT1;GLS;SEC61A1;FTL1;LAMP1;SPTLC2;YWHAQ;LAMP2;DHX15;TMED2;TMED7;PDIA3;LYPLA1;POSTN;ANXA2;RPL23;ANXA4;SSR3;AKR1A1;DDOST;DCN;ACLY;COL4A1;COL6A2;RPL37A;CANX;COL6A1;ALDH1A1;COL6A3;TMBIM6;UQCRC2;RPL26;RPL29;TKT;PPIA;ABCG2;LRRC58;IDI1;TNXB;RPN2;CAB39;MAOA;RPN1;SRSF1;GNAI3;PRPF8;ACACA;TM9SF3;HSP90B1;HSPD1;PPP2CA;PURB;PGRMC1;SSR1;RPL13;MLEC;RPL17;SF3B1;UGGT1;RPL19;RANBP2;HSPA9;PDHA1;HSPA5;NDUFA4;GFPT1;CYP4B1;DSTN;RPL23A;LAMB1;WAPL;TM9SF2;GLUD1;RPS28;FASN;RPL27A;HNRNPA2B1;STT3A;ESYT2;P4HB;STT3B;ITM2B	RNA-Seq_Disease_Gene_and_Drug_Signatures_from_GEO
Salmonella HT-29 cells (shCAP-D3) 7hrs GSE62520 up	93/498	9.50593e-34	9.16794e-33	0	0	5.54874	421.904	YWHAE;SCARB1;SLC25A3;CD81;YWHAB;PEBP1;ATP2A2;DBI;ENO1;PRPF19;IPO4;TOMM22;SEC61A1;HINT1;SPR;TRIM28;YWHAQ;ARHGDIA;TMED3;TIMM17A;UQCRFS1;SLC39A7;SEC61B;YWHAG;IDH3A;PDIA3;TMED9;TPI1;CLUH;ANXA2;RPS7;RPL23;PGAM1;NME2;NUTF2;ATP1B3;YWHAZ;PDIA4;SLC7A5;PSMA3;TMEM33;PSME3;RPL37A;PGAM5;PREB;KDELR2;MT-CO3;PFN1;PPIA;NDUFB9;STOML2;TOMM40;PCNA;DHX9;SRRT;SRSF1;DDX21;TXN;HACD3;MRPL12;PSMA7;HSP90B1;HSPD1;LDHB;PRDX4;NCLN;GRPEL1;PSMB2;U2AF2;SERPINH1;RPL13;MLEC;SLC16A1;HSPA5;RCC2;SURF4;SGTA;DHCR24;HSPE1;SOD2;SOD1;FKBP1A;HNRNPM;RPS28;FABP5;MYBBP1A;FASN;RPL27A;HNRNPA2B1;SRPRB;CYCS;CLPTM1L;TARDBP	RNA-Seq_Disease_Gene_and_Drug_Signatures_from_GEO
Salmonella HT-29 cells (shCTRL) 7hrs GSE62520 up	93/498	9.50593e-34	9.16794e-33	0	0	5.54874	421.904	YWHAE;SCARB1;SLC25A3;CD81;YWHAB;ATP2A2;PRPF19;MT-ND3;YBX3;IPO4;TOMM22;SEC61A1;HINT1;TRIM28;YWHAQ;ARHGDIA;TIMM17A;UQCRFS1;RRP12;SLC39A7;SEC61B;COLGALT1;YWHAG;IDH3A;PDIA3;TMED9;CLUH;ANXA2;RPL23;NME2;ATP1B3;YWHAZ;PSMA5;SLC7A5;PSMA3;PSMA4;TMEM33;PSME3;PGAM5;KDELR2;VDAC1;PFN1;ATP6V0D1;PPIA;PLEC;NDUFB9;TOMM40;PCNA;ANP32A;DHX9;SRRT;SRSF1;DDX21;TXN;HACD3;PSMA7;HSP90B1;HSPD1;PPP2CA;MRPL20;LDHB;PRDX4;NCLN;GRPEL1;PSMB2;PDCD11;U2AF2;SERPINH1;MLEC;MGAT1;BCAP31;SLC16A1;HSPA5;RCC2;SURF4;SGTA;DHCR24;HSPE1;SOD2;NAP1L4;SOD1;FKBP1A;HNRNPM;FABP5;MYBBP1A;FASN;HNRNPA2B1;SRPRB;CYCS;HYOU1;CLPTM1L;ANP32B;TARDBP	RNA-Seq_Disease_Gene_and_Drug_Signatures_from_GEO
FICZ Skin Biopsy (Non-Lesion) 16hrs GSE47944 up	92/495	3.21689e-33	3.05722e-32	0	0	5.5098	412.226	EIF4A2;ACADVL;SPARC;SLC44A2;ATP2A2;DBI;LAMC1;MRC2;SEC61A1;LGALS1;ALDH2;CA2;ANPEP;NAMPT;ME1;CYP1B1;TMED2;TMED7;GLUL;JAK1;SEC63;DDX17;PDGFRB;PDIA3;SH3GLB2;PTGIS;APLP2;SSR3;MYOF;TALDO1;KRT78;DDOST;DCN;PDIA4;ALDH3A2;ACLY;MMP14;COL4A2;COL4A1;COL6A2;CANX;COL6A1;PLIN4;COL6A3;MVD;MT-CO3;TKT;PLPP3;SQSTM1;ACSS2;TNXB;LRP1;RPN1;SEL1L;FSTL1;THBS1;ACAT2;HSP90B1;C3;LMAN1;GANAB;SERPINH1;HMOX1;SSR1;SLIT3;UGT1A7;RPL19;VAT1;HSPA9;NQO1;FDPS;HSPA5;MDH2;RCC2;GFPT1;SURF4;DSTN;DHCR24;SORBS1;VMP1;RPS28;COL5A1;FASN;IMPDH2;DNAJC10;NUCB1;HYOU1;ACO1;P4HB;STT3B;VIM;ITM2B	RNA-Seq_Disease_Gene_and_Drug_Signatures_from_GEO
Tunicamycin WSB-EiJ mice - primary Mouse Embryonic Fibroblasts GSE63756 up	92/495	3.21689e-33	3.05722e-32	0	0	5.5098	412.226	ITGB1;EIF4A2;YWHAE;SLC25A3;SPARC;PRKCSH;SERPINE1;FHL1;GDI2;PEBP1;ATP2A2;GHITM;ENO1;FADS3;SEC61A1;EFEMP2;FTL1;LGALS1;LAMP1;TRIM28;FTH1;ARHGDIA;LONP1;NPTN;TMED2;PHGDH;SLC39A7;TMED5;SEC63;PDIA3;TMED9;ANXA2;PGAM1;SSR3;AKR1A1;NME2;PCOLCE;F3;YWHAZ;DDOST;PDIA4;SLC7A5;RPL37A;CANX;FAR1;TMBIM6;KDELR2;RPL26;FKBP9;ITGA5;PFN1;ALDOA;MFGE8;SQSTM1;PPIA;CD44;CD63;RPN2;RPN1;SEL1L;DDX21;SLC3A2;RTN4;TM9SF3;HSP90B1;HSPD1;LDHA;SH3BGRL;LMAN2;SERPINH1;PGK1;HMOX1;SSR1;RPL17;RPL19;HSPA9;MDH2;CAV1;SURF4;DSTN;RPL23A;FKBP1A;HNRNPM;HNRNPA2B1;DNAJC10;STT3A;NUCB1;HYOU1;HNRNPC;P4HB;ANP32B;VIM	RNA-Seq_Disease_Gene_and_Drug_Signatures_from_GEO
Pcbp2 Fetal liver knockout GSE72491 up	92/496	3.79446e-33	3.57999e-32	0	0	5.49587	410.276	ITGB1;EIF4A2;YWHAE;TOP2B;SLC25A3;SPARC;RPL32;RPL31;YWHAB;GDI2;ENO1;MT-ND3;CCAR1;TRIM28;YWHAQ;FTH1;DHX15;TMED2;GTF2I;DDX17;PDIA3;TPI1;CSNK2A1;RPL23;PGAM1;SSR3;AKR1A1;YWHAZ;ACLY;PSMA3;RPL37A;CANX;VDAC1;UQCRC2;RPL26;MT-CO3;RPL29;TKT;PFN1;ALDOA;PPIA;ITIH2;PCNA;ANP32A;DHX9;SRSF1;GNAI3;DDX21;FSTL1;PRPF8;TM9SF3;HSP90B1;HSPD1;PPP2CA;LDHA;SH3BGRL;SERPINH1;PGK1;SSR1;RPL13;RPL17;SF3B1;MYH10;RPL19;RANBP2;HSPA9;DYNC1H1;CPSF6;HSPA5;ST13;RCC2;NONO;GOT2;DSTN;RPL23A;SSRP1;PRDX6;SOD1;CS;HNRNPM;GLUD1;RPS28;FABP5;MYBBP1A;IMPDH2;RPL27A;HNRNPA2B1;HNRNPC;P4HB;ANP32B;VIM;TARDBP	RNA-Seq_Disease_Gene_and_Drug_Signatures_from_GEO
Bacillus Calmette-Guerin Macrophage 18hr GSE67427 down	92/497	4.47366e-33	4.131e-32	0	0	5.482	408.339	SCARB2;SLC25A3;RNH1;RPL32;ITGB5;RPL31;CD81;GDI2;ENO1;HK1;MRC2;LGALS1;LAMP1;ALDH2;FCGRT;ARHGDIA;TMEM109;MFSD1;CD36;YWHAG;GTF2I;DDX17;ANXA2;RPS7;RPL23;PGAM1;APLP2;MYOF;AP1B1;AKR1A1;NME2;SCAMP2;TUFM;ASPH;RPL37A;CANX;UQCRC1;ADAM9;TMBIM6;RPL26;RPL29;TKT;PFN1;ATP6V0D1;ALDOA;PPIA;PLEC;ASAH1;PDXK;TTYH3;CD151;PCNA;RPN2;LRP1;HTRA1;ATP1A1;MRPL12;PRPF8;PLD3;GNAI2;HSPD1;C3;LDHB;GANAB;SGPL1;RNF213;HMOX1;RPL13;MLEC;MGAT1;LTA4H;RPL17;RPL19;VAT1;HSPA9;DYNC1H1;SLC16A1;RCC2;IDH1;NONO;DHCR24;RPL23A;CS;GLUD1;RPS28;FASN;IMPDH2;RPL27A;HNRNPA2B1;HNRNPC;VIM;ITM2B	RNA-Seq_Disease_Gene_and_Drug_Signatures_from_GEO
Brpf1 Fetal liver Null GSE83483 up	92/497	4.47366e-33	4.131e-32	0	0	5.482	408.339	YWHAE;NDUFA13;RNH1;YWHAB;ETFA;ENO1;PARK7;ETFB;MAGT1;YBX3;EFTUD2;SEC61A1;HINT1;FTL1;LGALS1;LAMP1;TRIM28;ALDH2;ARHGDIA;PHGDH;EMB;TPI1;RPL23;PGAM1;CAD;AKR1A1;NME2;ACSL5;TALDO1;MOGS;PGD;YWHAZ;DDOST;APRT;PSMA5;PSMA3;PSMA4;PSMA1;CANX;UQCRC1;PSME1;PSME2;MYH9;TMBIM6;NUP98;TKT;SLC25A12;PFN1;ALDOA;PPIA;ALDH9A1;NDUFB7;RPN2;LRP1;RPN1;PSMA7;ACAT2;HSP90B1;GNAI2;HSPD1;LDHA;RNF213;PSMB1;PGK1;SSR1;MLEC;RPL19;NDUFA9;MDH1;HSPA5;ST13;MDH2;NDUFA4;RCC2;NONO;GOT2;M6PR;RPL23A;SSRP1;HSPE1;NAP1L4;CS;SPCS2;MYBBP1A;IMPDH2;HNRNPA2B1;OGDH;HNRNPC;ACO2;P4HB;ANP32B;VIM	RNA-Seq_Disease_Gene_and_Drug_Signatures_from_GEO
WZ4002 NSCLC-Parental PC9 24hrs GSE75602 down	92/497	4.47366e-33	4.131e-32	0	0	5.482	408.339	ITGB1;YWHAE;GPI;PYGB;SLC25A3;RPL32;ITGB5;YWHAB;AKR1B1;ATP2A2;GHITM;ENO1;PRPF19;YBX3;HK1;SEC61A1;TRIM28;YWHAQ;NAMPT;PHGDH;COLGALT1;TMED5;YWHAG;TPI1;RPS7;RPL23;PGAM1;SSR3;NME2;ACSL5;PGD;YWHAZ;CKAP4;TUFM;PDIA4;ALDH3A2;SLC7A5;ACLY;ASPH;PPA1;COL6A1;ITGA6;VDAC1;PFN1;ALDOA;PPIA;CD44;CSTB;NUP205;TOMM40;PCNA;TMED10;DHX9;SRSF1;DDX21;SLC3A2;TXN;SLC1A5;ATP1A1;PRPF8;RTN4;HSPD1;LDHB;LDHA;GANAB;RDH11;U2AF2;PGK1;IARS2;CYC1;RPL17;RPL19;HSPA9;NQO1;DYNC1H1;HSPA5;MDH2;RCC2;NONO;RPL23A;SSRP1;HSPE1;CS;FKBP1A;HNRNPM;FASN;HNRNPA2B1;DNAJC10;CYCS;HYOU1;HNRNPC;ANP32B	RNA-Seq_Disease_Gene_and_Drug_Signatures_from_GEO
PSMD13 HCT116 knockdown GSE56788 up	92/498	5.27203e-33	4.80013e-32	0	0	5.46821	406.413	PYGB;ACADVL;ARL6IP1;TMEM167A;CD81;YWHAB;FAF2;ATP2A2;GHITM;ENO1;IDE;LAMC1;YBX3;GLS;AKAP12;LGALS1;YWHAQ;FTH1;ME1;SH3GLB1;KCMF1;PDIA3;ANXA2;GLRX3;SSR3;YWHAZ;PSMA5;SLC7A5;PSMA3;PSMA1;NPC1;ASPH;PSMA2;PSME3;CANX;MYADM;ADAM9;MYH9;TMBIM6;MT-CO3;TKT;PFN1;SQSTM1;PPIA;VCL;PFN2;PLEC;NDUFB9;CSTB;CD63;CD151;RPN2;DCTN2;GLO1;HM13;RPN1;TMTC3;GNAI3;TWF1;SLC3A2;TXN;SLC1A5;ATP1A1;THBS1;PSMA7;RTN4;HSP90B1;ZMPSTE24;GNAI2;PPP2CB;PSMB2;PSMB1;PGK1;VAT1;RANBP2;HSPA9;NQO1;DYNC1H1;HSPA5;NDUFA4;IDH1;GBF1;DSTN;PRDX6;SOD1;EHD1;FKBP1A;VMP1;NDUFAB1;NMT1;ACO2;P4HB	RNA-Seq_Disease_Gene_and_Drug_Signatures_from_GEO
STAU1 HEK293T Overexpression GSE52447 up	92/498	5.27203e-33	4.80013e-32	0	0	5.46821	406.413	YWHAE;GPI;MTCH1;SLC25A3;NDUFA13;PIGT;RPL32;RPL31;CD81;ECI1;ENO1;PARK7;YBX3;TOMM22;HINT1;TRIM28;AKT2;FTH1;ARHGDIA;PHGDH;COLGALT1;TPI1;SSR4;RPL23;PGAM1;NME2;NUTF2;PGD;DDOST;APRT;TUFM;NDUFS7;RPL37A;UQCRC1;PGP;PGAM5;TMBIM6;RPL26;MT-CO3;MXRA7;RPL29;TKT;PFN1;ALDOA;PPIA;NDUFB9;CD63;STOML2;ECHS1;CD151;TOMM40;NDUFB10;GLO1;HM13;RPN1;AK2;PTTG1IP;SLC1A5;ATP1A1;HACD3;MRPL12;COX5A;PSMA7;PLD3;LDHB;LDHA;PRDX4;PSMB2;DDT;NT5DC2;PSMB1;RPL13;CKB;CYC1;RPL17;RPL19;BCAP31;MDH2;GOT2;SURF4;SGTA;DHCR24;RPL23A;PRDX6;SOD1;FKBP1A;RPS28;IMPDH2;RPL27A;CLPTM1L;P4HB;VIM	RNA-Seq_Disease_Gene_and_Drug_Signatures_from_GEO
FBXL10 Female - Whole embryo Ablation GSE76552 up	92/499	6.21004e-33	5.538e-32	0	0	5.45448	404.5	EIF4A2;MTCH1;SPARC;RPL32;ITGB5;GDI1;NUP188;SLC44A2;CD81;PRKCSH;SLC2A1;PEBP1;PLOD2;ENO1;LAMC1;MRC2;GYS1;FTL1;LAMP1;ALDH2;PPP2R1A;FAM162A;LONP1;PHGDH;GLUL;COLGALT1;GTF2I;DDX17;TPI1;ANXA2;RPL23;PGAM1;APLP2;AKR1A1;HSPG2;DDOST;SLC7A5;ACLY;ASPH;COL4A2;COL4A1;DDAH2;MYADM;MYH9;TMBIM6;KDELR2;VDAC1;FKBP9;RPL29;TKT;ALDOA;MFGE8;ALDH9A1;CD63;PFKFB3;TMED10;RPN2;LRP1;SLC3A2;SLC1A5;ATP1A1;NID1;FSTL1;GLG1;USP19;GNAI2;LDHB;LDHA;GANAB;SERPINH1;PGK1;RPL13;CKB;RPL17;RPL19;VAT1;DYNC1H1;SLC16A1;GOT2;RPL23A;LAMB1;QDPR;RPS28;P4HA1;COL5A1;P4HA2;IMPDH2;RPL27A;ACO2;P4HB;VIM;ITM2B	RNA-Seq_Disease_Gene_and_Drug_Signatures_from_GEO
Parkin Heart Knockout GSE74517 up	92/499	6.21004e-33	5.538e-32	0	0	5.45448	404.5	PYGB;SLC25A3;NDUFA13;ACADVL;SPARC;ACAA2;RPL32;PEBP1;ATP2A2;ENO1;ETFB;LAMC1;HK1;FTL1;LGALS1;LAMP1;ACADL;ALDH2;AKT2;FTH1;ARHGDIA;LONP1;FLOT1;ACADM;GLUL;ACADS;NOMO1;YWHAG;GTF2I;BCKDHA;TPI1;CLUH;NME2;HSPG2;CPT1B;TUFM;TOM1L2;COL4A2;NDUFS7;COL4A1;UQCRC1;PLIN4;MYH9;TMBIM6;SUCLG1;RPL29;ALDOA;MFGE8;SQSTM1;PLEC;NDUFB9;ECHS1;NDUFB7;TNXB;LRP1;NDUFB10;DLST;LPL;ATP1A1;MRPL12;ACACB;USP19;GNAI2;LDHB;PRDX5;LDHA;SERPINH1;RPL13;CYC1;RPL19;NDUFA8;DYNC1H1;SLC16A1;PDHA1;MDH1;GOT1;MDH2;IDH3G;GOT2;RPL23A;SORBS1;COQ9;COX6C;CS;RPS28;FABP4;HNRNPA2B1;OGDH;ACO2;VIM;CRAT;PNPLA2	RNA-Seq_Disease_Gene_and_Drug_Signatures_from_GEO
STC1 Embryonic fibroblasts Knockout GSE47395 up	92/499	6.21004e-33	5.538e-32	0	0	5.45448	404.5	ITGB1;SLC25A3;ITGB5;CD81;PRKCSH;SLC2A1;PEBP1;PLOD2;ENO1;HK1;MRC2;GYS1;FTL1;LAMP1;YWHAQ;PPP2R1A;FAM162A;FTH1;LAMP2;CYP1B1;MFSD1;EMILIN1;SLC39A7;NOMO1;YWHAG;JAK1;PDIA3;CPT1A;TPI1;PGAM1;AKR1A1;NME2;AMPD3;PGD;F3;DDOST;DCN;TAPBP;MMP14;INF2;G6PDX;CANX;RPL26;CD47;ATP6V0D1;PLPP3;ALDOA;MFGE8;SQSTM1;PCYOX1;PFN2;SIDT2;CD63;ASAH1;LRP1;MAOA;ATP1A1;NID1;PRPF8;GLG1;RTN4;PLD3;PTGS1;C3;PRDX5;LDHA;PGRMC1;RNF213;PGK1;HMOX1;MLEC;STOM;RPL19;VAT1;HSPA9;NQO1;DYNC1H1;MDH2;GOT2;EPHX1;IRGM1;DSTN;LAMB1;PRDX6;PML;VMP1;RPS28;P4HA1;P4HA2;NUCB1;ACO2;ITM2B	RNA-Seq_Disease_Gene_and_Drug_Signatures_from_GEO
Dioxin Liver 0.03 GSE62902 down	91/496	2.08448e-32	1.84626e-31	0	0	5.41544	395.046	NDUFA13;ACADVL;ACAA2;HIBADH;RPL31;GBE1;HP;ETFA;DBI;ENO1;PYGL;PARK7;ETFB;MT-ND3;AACS;ALAD;FTL1;ALDH2;FTH1;NAMPT;ME1;CD36;GLUL;BCKDHA;CPT1A;TPI1;APOA1;ACSL5;ABHD14B;SDHC;F2;TTC38;ACLY;NPC1;ALDH1A1;UQCRC1;TMBIM6;VDAC1;RPL26;MT-CO3;TKT;PPIA;ALDH1A7;NDUFB9;IDI1;ACSS2;RETSAT;SERPINC1;AK2;PDHB;ATP1A1;ACACB;ADH5;ACAT2;ACACA;PRDX5;ADH1;PGRMC1;DDT;APOH;TMEM205;PGK1;ASL;CYC1;RPL17;RPL19;DECR1;FDPS;GSTM1;MDH1;GOT1;MDH2;NDUFA4;IDH1;EPHX2;GOT2;DHCR24;COX6C;FAH;PRDX6;SOD1;GSTZ1;QDPR;GPAM;FASN;CTH;THRSP;REEP6;ACO2;P4HB;ITM2B	RNA-Seq_Disease_Gene_and_Drug_Signatures_from_GEO
SYKi (R406) iPSC-WA 1uM-7d GSE57896 up	91/497	2.45144e-32	2.12785e-31	0	0	5.40181	393.176	VKORC1L1;ACAA2;ARL6IP1;GBE1;SLC2A1;AKR1B1;PEBP1;ETFA;DBI;GHITM;OPLAH;MT-ND3;LIPE;ACADL;CPT2;CA5B;ALDH2;DBT;ME1;UQCRFS1;MLYCD;CD36;ACADM;DLAT;HADH;GLUL;ACADS;YWHAG;HIBCH;BCKDHA;PDHX;HSDL2;BCKDHB;TALDO1;ACYP2;PGD;YWHAZ;HADHB;ALDH3A2;ACLY;ALDH5A1;TST;LGALS12;GPD1;ACOT2;PLIN4;NDUFS1;MVD;MT-CO3;ALDOA;DLD;PFKFB1;IDI1;ECHS1;PFKFB3;ACSS2;MVK;RETSAT;MAOA;LPL;PDHB;ACACB;ACAT2;ACACA;PGRMC1;EBP;PRKAR2B;ISOC1;DECR1;FDPS;PDHA1;MDH1;ADHFE1;IDH1;EPHX1;SORBS1;FAH;CIDEC;ACSF2;CS;MSRA;ALDH6A1;FABP4;PC;GPAM;FASN;ECHDC1;THRSP;REEP6;ACO2;PNPLA2	RNA-Seq_Disease_Gene_and_Drug_Signatures_from_GEO
TGM5 HCT116 knockdown GSE56788 up	91/497	2.45144e-32	2.12785e-31	0	0	5.40181	393.176	ITGB1;YWHAE;SLC25A3;RPL31;TMEM167A;PRKCSH;COL12A1;PEBP1;ATP2A2;ENO1;MT-ND3;AKAP12;SEC61A1;LGALS1;LAMP1;YWHAQ;FTH1;ARHGDIA;TIMM17A;NOMO1;YWHAG;PDIA3;TMED9;TPI1;ANXA2;PGAM1;SSR3;YWHAZ;TMEM33;PPA1;RPL37A;CANX;ADAM9;MYH9;VDAC1;PFN1;ALDOA;PPIA;VCL;PFN2;PLEC;CD63;IDI1;CD151;RPN2;GLO1;HM13;RPN1;DDX21;PTTG1IP;SLC1A5;HACD3;HACD2;PSMA7;RTN4;HSP90B1;GNAI2;HSPD1;PRDX3;PPP2CA;GNA13;PPP2CB;LDHA;PGRMC1;PRDX4;RDH11;CLPTM1;RPL17;BCAP31;DYNC1H1;SLC16A1;HSPA5;MCAM;NONO;CYP51A1;GBF1;SGTA;DSTN;DHCR24;CS;VMP1;SLC4A7;FABP5;FASN;RPL27A;SFXN3;STT3A;CYCS;HYOU1;P4HB;STT3B	RNA-Seq_Disease_Gene_and_Drug_Signatures_from_GEO
heat-inactivated MTB H37Rv Macrophage 18hr GSE67427 down	91/497	2.45144e-32	2.12785e-31	0	0	5.40181	393.176	SCARB2;YWHAE;GPI;SLC25A3;RNH1;SPARC;RPL32;ITGB5;RPL31;CD81;GDI2;ENO1;MT-ND3;HK1;MRC2;LAMP1;ALDH2;FCGRT;ARHGDIA;MFSD1;CD36;YWHAG;ANXA2;RPS7;RPL23;PGAM1;APLP2;MYOF;AP1B1;AKR1A1;NME2;SCAMP2;TUFM;ASPH;RPL37A;CANX;TMBIM6;RPL26;MT-CO3;RPL29;TKT;PFN1;ATP6V0D1;ALDOA;PPIA;PLEC;ASAH1;PDXK;TTYH3;CD151;PCNA;TMED10;RPN2;LRP1;HM13;SRSF1;HTRA1;ATP1A1;PRPF8;GNAI2;HSPD1;C3;LDHB;LDHA;GANAB;SGPL1;RNF213;HMOX1;RPL13;MLEC;MGAT1;LTA4H;RPL17;RPL19;VAT1;HSPA9;SLC16A1;IDH1;NONO;RPL23A;GLUD1;RPS28;FABP5;FASN;RPL27A;HNRNPA2B1;GALM;HNRNPC;VIM;ITM2B;C1QC	RNA-Seq_Disease_Gene_and_Drug_Signatures_from_GEO
5-Azacytidine-CdR HEK 293T GSE62591 up	91/498	2.8817e-32	2.40511e-31	0	0	5.38825	391.318	ITGB1;EIF4A2;YWHAE;TOP2B;SPARC;RPL32;GDI1;RPL31;YWHAB;FHL1;ATP2A2;ENO1;MAGT1;LAMC1;PRPF19;AKAP12;EFTUD2;SEC61A1;YWHAQ;FTH1;TMED2;NOMO1;DDX17;TPI1;ANXA2;RPS7;RPL23;APLP2;TALDO1;YWHAZ;CKAP4;PDIA4;ACLY;TMX4;PSMA4;PSMA1;RPL37A;CANX;MYH9;TMBIM6;KDELR2;NUP98;RPL26;MT-CO3;RPL29;SNRNP200;ALDOA;SQSTM1;VCL;PCNA;RPN2;RPN1;SRSF1;DDX21;ATP1A1;HACD3;FSTL1;PRPF8;TM9SF3;HSP90B1;LMAN1;LDHA;GANAB;PRDX4;PGK1;RPL13;MLEC;IARS2;MYH10;RPL19;RANBP2;BCAP31;HSPA9;DYNC1H1;SLC16A1;CPSF6;NUP155;HSPA5;ST13;NONO;SURF4;RPL23A;SSRP1;SOD2;CS;TM9SF2;IMPDH2;HNRNPA2B1;HNRNPC;CLPTM1L;P4HB	RNA-Seq_Disease_Gene_and_Drug_Signatures_from_GEO
AMD3100 T-cell acute lymphoblastic leukemia (T-ALL) cells GSE60367 down	91/498	2.8817e-32	2.40511e-31	0	0	5.38825	391.318	YWHAE;MTCH1;ACAA2;GDI2;DBI;ENO1;PARK7;PRPF19;YBX3;AACS;CCAR1;HK1;EFTUD2;HINT1;TRIM28;YWHAQ;RUVBL1;DHX15;SEC61B;TMED5;PDGFRB;PDIA3;TPI1;RPL23;PGAM1;AKR1A1;NME2;PGD;ACLY;PSMA4;PSMA1;PSMA2;CANX;UQCRC1;RPL26;TKT;ALDOA;PPIA;IDI1;NUP205;PCNA;ANP32A;DHX9;RPN1;SRRT;SRSF1;AK2;DLST;HNRNPLL;PSMA7;ACAT2;ACACA;HSP90B1;HSPD1;PPP2CA;LDHA;U2AF2;OXCT1;NT5DC2;PGK1;MLEC;MYH10;RPL19;CYB5B;FDPS;MDH1;HSPA5;IFI204;ST13;MDH2;NDUFA4;NONO;GOT2;DHCR24;LAMB1;SSRP1;SOD1;FKBP1A;HNRNPM;DLG1;FABP4;FABP5;MYBBP1A;FASN;IMPDH2;HNRNPA2B1;HYOU1;HNRNPC;ACO2;P4HB;TARDBP	RNA-Seq_Disease_Gene_and_Drug_Signatures_from_GEO
Cushing's Syndrome Adipose GSE66446 up	91/498	2.8817e-32	2.40511e-31	0	0	5.38825	391.318	ITGB1;SCARB2;SRPX;VKORC1L1;SPARC;ACAA2;ITGB5;GBE1;COL12A1;PLOD2;DBI;ENO1;LAMC1;ADAMTS5;ANPEP;FTH1;ME1;CYP1B1;MFSD1;ITGAV;NOMO1;JAK1;SH3GLB1;POSTN;APLP2;MYOF;BGN;TALDO1;F3;ACLY;MMP14;ASPH;COL4A2;COL4A1;COL6A2;CANX;COL6A1;PLIN4;ADAM9;COL6A3;ITGA5;TKT;MFGE8;CD44;PLEC;CSTB;SLFN5;ASAH1;TTYH3;ACSS2;LRP1;CAB39;MAOA;SEL1L;LPL;THY1;GLG1;ACACA;RTN4;PLD3;HSP90B1;LDHB;LDHA;RNF213;UGP2;PRKAR2B;HMOX1;MLEC;MGAT1;SLIT3;BCAP31;NQO1;DYNC1H1;MDH1;MCAM;CAV1;GFPT1;DSTN;LNPEP;DHCR24;PARVA;CIDEC;TF;PC;FABP5;GPAM;FASN;ECHDC1;P4HB;VIM;C1QC	RNA-Seq_Disease_Gene_and_Drug_Signatures_from_GEO
Dioxin Liver 3 GSE62902 up	91/498	2.8817e-32	2.40511e-31	0	0	5.38825	391.318	ITGB1;EIF4A2;ABCD2;LPGAT1;UGT2B1;ARL6IP1;GDI2;PZP;PEBP1;CPOX;ATP2A2;GHITM;OPLAH;C4B;SEC61A1;FTL1;CD1D1;ALDH2;FTH1;NAMPT;DBT;LONP1;CYP1B1;MFSD1;CD36;TMED7;HADH;GLUL;TAPT1;PDIA3;LYPLA1;CPT1A;PGAM1;APLP2;SSR3;AKR1A1;COASY;DCN;F5;HADHB;CANX;SUCLG1;UQCRC2;PLPP3;DLD;PCYOX1;ALDH9A1;LRRC58;ITIH2;H6PD;LRP1;SEL1L;AK2;DLST;LPL;HACD3;RTN4;TM9SF3;HSP90B1;HSPD1;C3;LMAN1;LDHA;GANAB;PGRMC1;PGK1;SSR1;MLEC;RANBP2;HSPA9;SERPIND1;MDH1;NUP155;HSPA5;IDH1;EPHX1;IRGM1;DSTN;DHCR24;SOD2;ACSF2;TM9SF2;MYO1B;ALDH6A1;FABP5;CTH;NUCB1;HYOU1;ACO1;P4HB;ITM2B	RNA-Seq_Disease_Gene_and_Drug_Signatures_from_GEO
Panobinostat + 5-Azacytidine U266 24hr-10nM GSE56623 up	91/498	2.8817e-32	2.40511e-31	0	0	5.38825	391.318	ITGB1;EIF4A2;TOP2B;SLC25A3;RPL32;ARL6IP1;GDI1;RPL31;YWHAB;PRKCSH;HK1;ALAD;LGALS1;LAMP1;YWHAQ;FTH1;NAMPT;LAMP2;ARL6IP5;NPTN;TMED2;MFSD1;CPNE3;PRKACA;JAK1;DDX17;ANXA2;SSR4;RPS7;RPL23;APLP2;ATP1B3;YWHAZ;TUFM;VAMP7;STIM1;PPA1;RPL37A;MYH9;TMBIM6;VDAC1;HNRNPH2;RPL26;MT-CO3;RPL29;TKT;ATP6V0D1;DLD;SQSTM1;VCL;CD63;ASAH1;GLO1;PBXIP1;RTN4;PLD3;GNAI2;LDHB;PRDX5;TMEM205;PGK1;HMOX1;RPL13;STOM;IARS2;LTA4H;RPL17;SF3B1;RPL19;ATP6V0A1;OSBPL9;VAT1;BCAP31;DYNC1H1;MDH1;ST13;GALNT2;NONO;SGTA;M6PR;RPL23A;PRDX6;SOD1;TM9SF2;RPS28;DLG1;RPL27A;HNRNPA2B1;DNAJC10;CYCS;VIM	RNA-Seq_Disease_Gene_and_Drug_Signatures_from_GEO
SGC0946 & I-BET MV4-11 GSE71777 down	91/498	2.8817e-32	2.40511e-31	0	0	5.38825	391.318	YWHAE;GPI;TOP2B;RNH1;SLC44A1;YWHAB;NAT10;GHITM;ENO1;PYGL;TCIRG1;PRPF19;ALDH1L2;EFTUD2;LGALS1;SPTLC2;PPP2R1A;ARHGDIA;LONP1;DHX15;MFSD1;PHGDH;EMB;GLUL;COLGALT1;YWHAG;GTF2I;CPT1A;TPI1;CLUH;PGAM1;CAD;NME2;COASY;DDOST;SLC7A5;ACLY;CANX;MYADM;MYH9;PREB;VDAC1;MT-CO3;TKT;SNRNP200;PFN1;ALDOA;PPIA;NUP205;TOMM40;TMED10;ANP32A;RPN1;SRSF1;AK2;DDX21;SLC3A2;SLC1A5;ATP1A1;PRPF8;PSMA7;HSP90B1;HSPD1;PRDX3;LDHB;LDHA;GANAB;MTHFD1L;U2AF2;PGK1;CYC1;HSPA9;FDPS;HSPA5;MDH2;RCC2;SURF4;DHCR24;SSRP1;CS;HNRNPM;GLUD1;ABCB10;MYBBP1A;FASN;HNRNPA2B1;STT3A;ESYT2;HNRNPC;P4HB;ANP32B	RNA-Seq_Disease_Gene_and_Drug_Signatures_from_GEO
LNA 30bcd Human Intestinal Epithelial Cells 100nM-72h GSE79923 down	90/495	9.61508e-32	7.92331e-31	0	0	5.34904	382.025	PIGS;ITGB1;SPARC;ITGB5;SLC44A2;COL12A1;FHL1;ENO1;TCIRG1;LAMC1;MRC2;GYS1;EFEMP2;LGALS1;YWHAQ;PPME1;FLOT2;EMILIN1;PRKACA;JAK1;GTF2I;PDGFRB;HGSNAT;TPI1;ANXA2;ANXA4;PGAM1;MYOF;FNDC3B;ANO6;HSPG2;F3;CKAP4;PDIA4;TAPBP;TOM1L2;INF2;COL4A2;COL4A1;COL6A2;COL6A1;UQCRC1;MYADM;ADAM9;COL6A3;MYH9;ITGA6;MT-CO3;ITGA5;KDELR3;MXRA7;PFN1;ALDOA;ERGIC1;CD44;DBN1;VCL;TTYH3;CD151;LRP1;NXN;THY1;FSTL1;THBS1;EGFR;GNAI1;RTN4;HSP90B1;GNAI2;LDHA;MAN2A1;SERPINH1;CYB5B;MDH2;YIPF3;GALNT2;MCAM;CAV1;TRPV2;DSTN;PARVA;LAMB1;PRDX6;EHD1;EHD2;P4HA1;COL5A1;NMT1;P4HB;VIM	RNA-Seq_Disease_Gene_and_Drug_Signatures_from_GEO
RGS18 HCT116 knockdown GSE56788 up	90/495	9.61508e-32	7.92331e-31	0	0	5.34904	382.025	ITGB1;YWHAE;SLC25A3;TMEM167A;YWHAB;COL12A1;GHITM;PLOD1;PARK7;MT-ND3;YBX3;HK1;AKAP12;EFTUD2;LGALS1;YWHAQ;FTH1;ARHGDIA;RUVBL1;LONP1;LONP2;PRKACA;COLGALT1;NOMO1;PDIA3;TMED9;PGAM1;AP1B1;NME2;YWHAZ;DDOST;APRT;SLC7A5;PSMA4;PSMA1;ASPH;WDR82;PSMA2;PSME3;ADAM9;TMBIM6;KDELR2;VDAC1;SNRNP200;PFN1;SQSTM1;PFN2;PLEC;LRRC58;TMED10;RPN2;DCTN2;GLO1;AK2;DDX21;SLC3A2;PRPF8;PSMA7;NUP160;RTN4;HSP90B1;HSPD1;PRDX3;PPP2CA;PSMB2;PSMB1;PGK1;RPL13;IARS2;UGGT1;DYNC1H1;MDH1;NUP155;HSPA5;MDH2;NDUFA4;GOT2;GBF1;RPL23A;SSRP1;PRDX6;SOD1;CS;SLC4A7;IMPDH2;RPL27A;HNRNPA2B1;CYCS;ACO2;P4HB	RNA-Seq_Disease_Gene_and_Drug_Signatures_from_GEO
4 Skin Biopsy (Non-Lesion) 16hrs GSE47944 up	90/497	1.32378e-31	1.07054e-30	0	0	5.32219	378.406	ITGB1;PYGB;TOP2B;SLC25A3;SPARC;RPL32;YWHAB;GDI2;ATP2A2;DBI;MT-ND3;SEC61A1;LGALS1;TMEM43;TRIM28;YWHAQ;FTH1;ARHGDIA;TMED2;YWHAG;PDIA3;CLUH;ANXA2;RPS7;SSR3;NME2;ATP1B3;YWHAZ;CKAP4;DCN;PDIA4;SLC7A5;WDR82;PSME3;COL6A2;CANX;COL6A1;MYH9;RPL26;MT-CO3;RPL29;TKT;PFN1;PLPP3;SQSTM1;PPIA;CD44;PLEC;CSTB;SLFN5;COL15A1;RPN1;SRSF1;SEL1L;TWF1;DDX21;SLC3A2;SLC1A5;PSMA7;RTN4;HSP90B1;GNAI2;HSPD1;SERPINH1;HMOX1;MLEC;RPL17;RPL19;RANBP2;HSPA9;HSPA5;FEM1B;MCAM;CAV1;SURF4;DHCR24;SOD2;FKBP1A;HNRNPM;RPS28;FASN;RPL27A;HNRNPA2B1;DNAJC10;CYCS;HYOU1;HNRNPC;P4HB;ANP32B;VIM	RNA-Seq_Disease_Gene_and_Drug_Signatures_from_GEO
DDPA5 HCT116 knockdown GSE56788 up	90/497	1.32378e-31	1.07054e-30	0	0	5.32219	378.406	ITGB1;YWHAE;SLC25A3;RNH1;ITGB5;RPL31;COL12A1;SLC2A1;GHITM;PLOD1;PARK7;LAMC1;YBX3;FTH1;LONP1;PHGDH;COLGALT1;NOMO1;JAK1;KCMF1;LYPLA1;TMED9;ANXA2;RPS7;RPL23;PGAM1;SSR3;MYOF;NME2;ACSL5;F3;YWHAZ;DDOST;SLC7A5;PSMA4;ASPH;WDR82;PSMA2;RPL37A;ADAM9;ITGA6;TMBIM6;VDAC1;PFN1;ALDOA;SQSTM1;PLEC;CD63;RPN2;GLO1;TWF1;DDX21;SLC3A2;TXN;SLC1A5;THBS1;PSMA7;RTN4;HSPD1;PRDX3;PPP2CA;LDHB;LMAN1;SGPL1;PSMB2;EMC1;PSMB1;SERPINH1;PGK1;SSR1;RPL13;CKB;RPL19;HSPA9;NUP155;HSPA5;GFPT1;RPL23A;SSRP1;SOD1;CS;RPIA;SLC4A7;RPL27A;OSTC;HNRNPA2B1;HYOU1;CLPTM1L;P4HB;ANP32B	RNA-Seq_Disease_Gene_and_Drug_Signatures_from_GEO
Mycobacterium smegmatis Macrophage 4hr GSE67427 down	90/497	1.32378e-31	1.07054e-30	0	0	5.32219	378.406	ITGB1;SCARB2;SLC25A3;TNFAIP8;RNH1;SPARC;ITGB5;ARL6IP1;CD81;YWHAB;SERPINE1;ATP2A2;ENO1;MRC2;LAMP1;TRIM28;ALDH2;FCGRT;ANPEP;LAMP2;ARL6IP5;CYP1B1;MFSD1;ITGAV;COLGALT1;YWHAG;GTF2I;DDX17;PDIA3;TMED9;PGAM1;APLP2;MYOF;FNDC3B;AP1B1;YWHAZ;DDOST;PDIA4;ACLY;MMP14;CANX;ADAM9;MYH9;TMBIM6;VDAC1;MT-CO3;ITGA5;PFN1;PLEC;ASAH1;TTYH3;TMED10;RPN2;LRP1;HTRA1;DDX21;PTTG1IP;PRPF8;RTN4;TM9SF3;PTGS1;HSP90B1;GNAI2;HSPD1;PRDX3;LDHB;LDHA;GANAB;SGPL1;SH3BGRL;NT5DC2;PGK1;LTA4H;CYC1;SF3B1;SLC16A1;HSPA5;RCC2;M6PR;ATP2B1;TM9SF2;HNRNPM;GLUD1;FASN;HNRNPA2B1;HYOU1;P4HB;VIM;ITM2B;C1QC	RNA-Seq_Disease_Gene_and_Drug_Signatures_from_GEO
Cardiomyopathy (Restrictive) Heart Restrictive GSE71613 down	90/498	1.55224e-31	1.22486e-30	0	0	5.30886	376.613	GPI;MTCH1;SLC25A3;NDUFA13;ACADVL;RPL32;RPL31;CD81;AKR1B1;PEBP1;ATP2A2;ENO1;PARK7;ETFB;MT-ND3;HK1;HINT1;LGALS1;ALDH2;FTH1;NAMPT;FLOT1;UQCRFS1;GLUL;PDIA3;TPI1;ANXA2;RPS7;RPL23;NME2;ATP1B3;HADHB;COL6A2;RPL37A;COL6A1;UQCRC1;MYADM;MYH9;RPL26;MT-CO3;RPL29;PFN1;ALDOA;PPIA;NDUFB9;CD63;CD151;TNXB;NDUFB10;PBXIP1;ATP1A1;COX5A;THBS1;PSMA7;RTN4;HSP90B1;C3;PRDX5;LDHA;NT5DC2;PGK1;RPL13;STOM;CKB;CYC1;NDUFV2;RPL17;RPL19;PDHA1;MDH1;GOT1;HSPA5;MDH2;NDUFA4;CAV1;SGTA;DSTN;RPL23A;COX6C;SOD2;PRDX6;SOD1;FKBP1A;VMP1;RPS28;RPL27A;HNRNPA2B1;NDUFAB1;NUCB1;CYCS	RNA-Seq_Disease_Gene_and_Drug_Signatures_from_GEO
PRMT5 MV4-11 knockdown GSE75215 up	90/498	1.55224e-31	1.22486e-30	0	0	5.30886	376.613	ITGB1;PYGB;RNH1;DDX46;YWHAB;ATP2A2;GHITM;ENO1;PYGL;PRPF19;MT-ND3;ALDH1L2;YBX3;CCAR1;SEC61A1;LAMP1;ALDH2;FTH1;RUVBL1;LONP1;DHX15;MFSD1;PHGDH;RRP12;COLGALT1;PSPH;SEC63;PDIA3;CPT1A;RPL23;APLP2;CAD;FNDC3B;ATP1B3;PGD;DDOST;TUFM;SLC7A5;COL6A3;MYH9;FAR1;TMBIM6;RPL26;MT-CO3;TKT;SNRNP200;SQSTM1;PLEC;CD63;TTYH3;PFKFB3;PCNA;RPN2;ANP32A;DHX9;GLO1;AK2;DDX21;SLC3A2;TXN;SLC1A5;PRPF8;PSMA7;C3;NCSTN;GANAB;PDCD11;MTHFD1L;U2AF2;SSR1;BCAP31;HSPA9;NQO1;DYNC1H1;HSPA5;RCC2;IDH1;SURF4;PYCR2;BRI3BP;CS;TM9SF2;GLUD1;MYBBP1A;DNAJC10;SRPRB;CYCS;HYOU1;CLPTM1L;P4HB	RNA-Seq_Disease_Gene_and_Drug_Signatures_from_GEO
Salmonella HT-29 cells (shCAP-D3) 0.5hrs GSE62520 up	90/498	1.55224e-31	1.22486e-30	0	0	5.30886	376.613	SLC35F6;NDUFA13;CD81;YWHAB;GHITM;MT-ND3;YBX3;FADS3;SEC61A1;HINT1;LAMP1;UROD;FTH1;ARHGDIA;RUVBL1;FLOT1;PHGDH;SLC39A7;SEC61B;COLGALT1;PDIA3;TMED9;JAGN1;GLRX3;SSR3;ATP1B3;YWHAZ;DDOST;SCAMP2;TUFM;SLC7A5;SYPL1;RER1;TMEM33;DAD1;PSME3;CANX;TMBIM6;MT-CO3;PFN1;SQSTM1;PPIA;DBN1;NDUFB9;CD63;CD151;TOMM40;RPN2;HM13;RPN1;SRSF1;DDX21;SLC3A2;TXN;SLC1A5;ATP1A1;HACD3;HSD17B10;PSMA7;RTN4;TM9SF3;PPP2CA;PRDX5;SGPL1;PSMB2;PDCD11;LMAN2;TMEM205;HMOX1;SEC11A;BCAP31;HSPA9;SLC16A1;TOR1A;GOT1;HSPA5;NDUFA4;GFPT1;SURF4;SGTA;M6PR;DHCR24;FKBP1A;HNRNPM;FABP5;HNRNPA2B1;STT3A;SRPRB;CYCS;HYOU1	RNA-Seq_Disease_Gene_and_Drug_Signatures_from_GEO
ZRSR2 Bone Marrow knockdown GSE63816 up	90/498	1.55224e-31	1.22486e-30	0	0	5.30886	376.613	GPI;NDUFA13;ACADVL;YWHAB;SLC2A1;PEBP1;GHITM;ENO1;HK1;LAMP1;TRIM28;YWHAQ;UROD;FTH1;ARHGDIA;LONP1;COLGALT1;NOMO1;YWHAG;PDIA3;TPI1;CLUH;ANXA2;PGAM1;NME2;TALDO1;DDOST;TUFM;SLC7A5;PSMA1;RPL37A;UQCRC1;MYH9;TMBIM6;VDAC1;MT-CO3;ITGA5;SNRNP200;PFN1;ALDOA;SQSTM1;PPIA;CD44;NDUFB9;ECHS1;TOMM40;ANP32A;DHX9;SRRT;SRSF1;AK2;SLC1A5;ATP1A1;COX5A;PRPF8;PSMA7;PTGS1;GNAI2;HSPD1;LDHA;PDCD11;U2AF2;EMC1;SERPINH1;PGK1;STOM;CKB;CYC1;RPL19;BCAP31;HSPA9;GOT1;ST13;MDH2;RCC2;M6PR;DHCR24;SSRP1;COX6C;HSPE1;YIF1B;SOD1;HNRNPM;MYBBP1A;RPL27A;HNRNPA2B1;NUCB1;HNRNPC;ACO2;P4HB	RNA-Seq_Disease_Gene_and_Drug_Signatures_from_GEO
BS69 Hela knockdown GSE51261 up	89/493	3.74671e-31	2.93868e-30	0	0	5.29618	371.046	MTCH1;SLC25A3;ACADVL;HIBADH;DDX46;COL12A1;AKR1B1;ETFB;LAMC1;GLS;SEC61A1;HINT1;TFG;YWHAQ;PPP2R1A;FTH1;SLC39A7;ACADM;PGM1;JAK1;MCCC2;MRPS27;ANXA2;ANXA4;APLP2;MYOF;AP1B1;AKR1A1;TALDO1;SDHC;HSPG2;TUFM;HADHB;PSMA5;PSMA1;COL4A2;LACTB2;UQCRC1;ADAM9;SUCLG2;SUCLG1;KDELR2;HNRNPH2;UQCRC2;TKT;SNRNP200;SQSTM1;PPIA;ALDH9A1;ABCG2;PLEC;SLFN5;FH;PDHB;TXN;ATP1A1;HSD17B10;C3;PRDX3;LDHB;ERMP1;PSMB2;DDT;OXCT1;NT5DC2;SERPINH1;MLEC;MYH10;NQO1;DYNC1H1;PDHA1;MDH1;MDH2;NDUFA4;CAV1;GOT2;GBF1;DSTN;DHCR24;PARVA;DNAJC13;COX6C;PRDX6;SOD1;PC;COL5A1;OGDH;ACO1;ACO2	RNA-Seq_Disease_Gene_and_Drug_Signatures_from_GEO
Trisomy 21 Fetal Fibroblasts GSE55504 up	89/495	5.14176e-31	4.00872e-30	0	0	5.26953	367.511	ITGB1;EIF4A2;YWHAE;SPARC;RPL32;RPL31;TMEM167A;COL12A1;FHL1;GDI2;ATP2A2;DBI;LAMC1;MT-ND3;GLS;AKAP12;ISLR;TMEM43;YWHAQ;NPTN;CYP1B1;TMED2;EMILIN1;ITGAV;JAK1;DDX17;PDGFRB;PDIA3;POSTN;ANXA2;SSR3;MYOF;ANO6;PCOLCE;YWHAZ;DCN;ASPH;DAD1;HNRNPUL2;COL6A2;CANX;ADAM9;COL6A3;KDELR2;UQCRC2;MT-CO3;FKBP9;KDELR3;RPL29;MFGE8;PPIA;CD44;VCL;CSTB;TMED10;DHX9;SRSF1;THY1;PTTG1IP;FSTL1;THBS1;GLG1;RTN4;TM9SF3;LMAN1;LDHA;UGP2;SSR1;CKB;SF3B1;MYH10;RPL19;DYNC1H1;HSPA5;CAV1;GFPT1;YIPF5;DSTN;PARVA;SOD1;VMP1;MYO1B;P4HA1;COL5A1;OSTC;HNRNPA2B1;DNAJC10;HNRNPC;VIM	RNA-Seq_Disease_Gene_and_Drug_Signatures_from_GEO
MEF2 Skeletal muscle (C2C12 Myoblast) Silencing GSE61205 up	89/496	6.0194e-31	4.61015e-30	0	0	5.2563	365.76	ITGB1;EIF4A2;YWHAE;FKBP10;SPARC;SLC44A1;GDI1;RPL31;YWHAB;GDI2;MRC2;SEC61A1;FTL1;LGALS1;LAMP1;YWHAQ;ALDH2;ANPEP;FTH1;ARHGDIA;LAMP2;NPTN;ACADM;GLUL;DDX17;PDGFRB;PDIA3;ANXA2;RPS7;RPL23;SSR3;BGN;AKR1A1;PCOLCE;YWHAZ;DCN;MMP14;RPL37A;CANX;COL6A1;TMEM106B;COL6A3;TMBIM6;RPL26;FKBP9;SQSTM1;PPIC;TTYH3;LRP1;MAOA;SRSF1;GNAI3;FSTL1;THBS1;TM9SF3;HSP90B1;GNAI2;LMAN1;LDHA;SH3BGRL;PRDX4;OXCT1;SERPINH1;SSR1;RPL13;SF3B1;RPL19;CYB5B;VAT1;GSTM1;SLC16A1;HSPA5;ST13;IDH1;NONO;CAV1;EPHX1;RPL23A;PARVA;EHD2;RPS28;RPL27A;HNRNPA2B1;DNAJC10;SFXN3;NUCB1;P4HB;VIM;ITM2B	RNA-Seq_Disease_Gene_and_Drug_Signatures_from_GEO
OVOL1 Trophoblast knockdown GSE66962 up	89/496	6.0194e-31	4.61015e-30	0	0	5.2563	365.76	EIF4A2;SCARB2;YWHAE;TOP2B;SLC25A3;RPL32;ITGB5;ARL6IP1;RPL31;TMEM167A;SLC44A2;PRKCSH;COL12A1;SLC2A1;AKR1B1;PEBP1;GHITM;ENO1;LAMC1;YBX3;HINT1;FTH1;PHGDH;GLUL;PGM1;DDX17;TPI1;ANXA2;RPL23;PGAM1;APLP2;FNDC3B;NME2;ATP1B3;PDIA4;SLC7A5;MMP14;RPL37A;ADAM9;MYH9;ITGA6;TMBIM6;VDAC1;UQCRC2;RPL26;ITGA5;RPL29;TKT;ALDOA;TMED10;SLC1A5;HACD2;ADH5;GLG1;ACACA;NUP160;HSP90B1;HSPD1;PRDX3;LDHB;LMAN1;LDHA;GANAB;UGP2;PGK1;RPL13;MLEC;IARS2;SF3B1;MYH10;RPL19;HSPA9;DYNC1H1;SLC16A1;MDH1;HSPA5;ST13;RCC2;IDH1;NONO;DHCR24;LAMB1;HSPE1;U2SURP;FASN;RPL27A;HNRNPA2B1;STT3A;HNRNPC	RNA-Seq_Disease_Gene_and_Drug_Signatures_from_GEO
Silvestrol MDA-MB-231 25nM-1hr GSE61375 down	89/496	6.0194e-31	4.61015e-30	0	0	5.2563	365.76	ITGB1;YWHAE;MTCH1;SLC25A3;RNH1;RPL32;RPL31;YWHAB;SERPINE1;SLC2A1;GHITM;ENO1;EFTUD2;HINT1;LGALS1;TRIM28;YWHAQ;PPP2R1A;FTH1;ARHGDIA;CPNE1;FLOT1;DDX17;TPI1;ANXA2;RPS7;RPL23;PGAM1;APLP2;MYOF;YWHAZ;ACLY;MMP14;PSME3;RPL37A;CANX;MYH9;VDAC1;RPL26;MT-CO3;RPL29;TKT;SNRNP200;PFN1;ALDOA;SQSTM1;PPIA;PLEC;CD151;DHX9;GLO1;TXN;PTTG1IP;ATP1A1;PRPF8;THBS1;PSMA7;RTN4;HSP90B1;GNAI2;HSPD1;PPP2CA;LDHB;LDHA;GANAB;U2AF2;PGK1;RPL13;RPL17;RPL19;NQO1;DYNC1H1;FDPS;HSPA5;NONO;CAV1;RPL23A;SSRP1;MAPK14;FKBP1A;HNRNPM;GLUD1;FASN;IMPDH2;RPL27A;HNRNPA2B1;HNRNPC;P4HB;VIM	RNA-Seq_Disease_Gene_and_Drug_Signatures_from_GEO
Albuterol & Dexamethasone Human Airway Smooth Muscle Cells 1uM-18hrs GSE52778 up	89/497	7.04373e-31	5.33194e-30	0	0	5.24313	364.02	ITGB1;SCARB2;SRPX;PYGB;ITGB5;SLC44A1;SLC44A2;CD81;GBE1;ATP2A2;ENO1;LAMC1;YBX3;GLS;ADAMTS5;YWHAQ;ALDH2;ANPEP;FTH1;NAMPT;ARL6IP5;ITGAV;CPNE3;GLUL;JAK1;DDX17;PDGFRB;CPT1A;TPI1;ANXA2;ANXA4;PGAM1;APLP2;MYOF;FNDC3B;YWHAZ;MMP14;ASPH;COL4A2;COL4A1;MYADM;ADAM9;TMBIM6;MT-CO3;MXRA7;MFGE8;ERGIC1;VCL;PCYOX1;PLEC;PFKFB3;CD151;H6PD;LRP1;MAOA;SLC1A5;ATP1A1;NID1;FSTL1;PRPF8;THBS1;ADH5;RTN4;TM9SF3;C3;LDHA;UGP2;PGK1;STOM;MGAT1;KDSR;CDIPT;AP1M1;DYNC1H1;CRTAP;GALNT2;CAV1;DSTN;DHCR24;PARVA;LAMB1;ATP2B1;SOD2;EHD2;HNRNPA2B1;ESYT2;ITM2B;PNPLA2;SNTB2	RNA-Seq_Disease_Gene_and_Drug_Signatures_from_GEO
Tunicamycin NOD-ShiLtJ mice - primary Mouse Embryonic Fibroblasts GSE63756 down	89/497	7.04373e-31	5.33194e-30	0	0	5.24313	364.02	MTCH1;FKBP10;SPARC;RPL32;ITGB5;RPL31;CD81;PLOD3;ENO1;YBX3;AACS;MRC2;EFEMP2;HINT1;FTL1;LGALS1;LAMP1;YWHAQ;FTH1;ARHGDIA;EMILIN1;PGLS;TPI1;ANXA2;RPS7;RPL23;PGAM1;BGN;NME2;P3H4;PCOLCE;PGD;HSPG2;CKAP4;ACLY;MMP14;COL4A2;PSMA2;COL4A1;RPL37A;COL6A1;MYADM;COL6A3;TMBIM6;RPL26;MT-CO3;TKT;PFN1;ALDOA;PPIA;ERGIC1;DBN1;SIDT2;PLEC;CD63;TTYH3;CD151;LRP1;PBXIP1;THY1;ATP1A1;NID1;PSMA7;RTN4;GNAI2;PRDX5;LDHA;PGK1;RPL13;MGAT1;CKB;RPL17;RPL19;VAT1;CRTAP;MDH2;NDUFA4;GALNT2;MCAM;DHCR24;RPL23A;FKBP1A;EHD2;GLUD1;RPS28;COL5A1;FASN;RPL27A;VIM	RNA-Seq_Disease_Gene_and_Drug_Signatures_from_GEO
H2AZ Embryonic stem cells Knockdown GSE40065 up	89/498	8.23875e-31	6.0948e-30	0	0	5.23004	362.291	ITGB1;YWHAE;SPARC;DDX46;SLC2A1;ATP2A2;PLOD2;IDE;LAMC1;AKAP12;LAMP1;AP1G1;NAMPT;ME1;CPNE1;DHX15;TMED2;MFSD1;PHGDH;EMB;GLUL;COLGALT1;DDX17;PDIA3;TPI1;CSNK2A1;PGAM1;SSR3;HSPG2;CKAP4;ACLY;GNPAT;COL4A2;COL4A1;CANX;VDAC1;HNRNPH2;MVD;ALDOA;PPIA;IDI1;ASAH1;DHX9;SRRT;SRSF1;GNAI3;DDX21;ADH5;ACAT2;ACACA;HSP90B1;HSPD1;PPP2CA;LDHA;MTHFD1L;SERPINH1;PGK1;SSR1;SF3B1;ATP6V0A1;ATAD1;CYB5B;RANBP2;HSPA9;FDPS;SLC16A1;CPSF6;HSPA5;ST13;NONO;SURF4;DHCR24;LAMB1;SSRP1;TM9SF2;FKBP1A;HNRNPM;P4HA1;FASN;RPL27A;OSTC;HNRNPA2B1;STT3A;HYOU1;HNRNPC;P4HB;ANP32B;STT3B;TARDBP	RNA-Seq_Disease_Gene_and_Drug_Signatures_from_GEO
Trisomy 21 Fetal Fibroblasts GSE55504 down	89/498	8.23875e-31	6.0948e-30	0	0	5.23004	362.291	GPI;PYGB;MTCH1;SLC25A3;PIGT;GDI1;CD81;SERPINE1;AKR1B1;ENO1;PLOD1;HK1;MRC2;SEC61A1;HINT1;LGALS1;TRIM28;PPP2R1A;ANPEP;FTH1;ARHGDIA;LONP1;TMED3;COLGALT1;TMED9;TPI1;CLUH;SSR4;RPL23;PGAM1;APLP2;BGN;AP1B1;NME2;TALDO1;P3H3;HSPG2;F3;TUFM;MMP14;INF2;COL4A2;RPL37A;UQCRC1;MYADM;MYH9;ITGA5;TKT;PFN1;ALDOA;SQSTM1;ERGIC1;DBN1;PLEC;CD63;STOML2;TTYH3;ECHS1;CD151;HM13;SLC1A5;PRPF8;PSMA7;LMF2;C3;GANAB;NCLN;U2AF2;LMAN2;NT5DC2;SERPINH1;PGK1;HMOX1;RPL13;MGAT1;CYC1;RPL17;BCAP31;MDH2;DHCR24;RPL23A;SOD2;PRDX6;EHD1;EHD2;RPS28;FASN;NUCB1;P4HB	RNA-Seq_Disease_Gene_and_Drug_Signatures_from_GEO
[truncated: 584,732 more chars]
